# Adaptive protein synthesis in genetic models of copper deficiency and childhood neurodegeneration

**DOI:** 10.1101/2024.09.09.612106

**Authors:** Alicia R. Lane, Noah E. Scher, Shatabdi Bhattacharjee, Stephanie A. Zlatic, Anne M. Roberts, Avanti Gokhale, Kaela S. Singleton, Duc M. Duong, Mike McKenna, William L. Liu, Alina Baiju, Felix G Rivera Moctezuma, Tommy Tran, Atit A. Patel, Lauren B. Clayton, Michael J. Petris, Levi B. Wood, Anupam Patgiri, Alysia D. Vrailas-Mortimer, Daniel N. Cox, Blaine R. Roberts, Erica Werner, Victor Faundez

## Abstract

Rare inherited diseases caused by mutations in the copper transporters *SLC31A1* (CTR1) or *ATP7A* induce copper deficiency in the brain, causing seizures and neurodegeneration in infancy through poorly understood mechanisms. Here, we used multiple model systems to characterize the molecular mechanisms by which neuronal cells respond to copper deficiency. Targeted deletion of CTR1 in neuroblastoma cells produced copper deficiency that was associated with a metabolic shift favoring glycolysis over oxidative phosphorylation. Proteomic and transcriptomic analysis of CTR1 KO cells revealed simultaneous upregulation of mTORC1 and S6K signaling and reduced PERK signaling. Patterns of gene and protein expression and pharmacogenomics show increased activation of the mTORC1-S6K pathway as a pro-survival mechanism, ultimately resulting in increased protein synthesis. Spatial transcriptomic profiling of *Atp7a^flx/Y^ :: Vil1^Cre/+^* mice identified upregulated protein synthesis machinery and mTORC1-S6K pathway genes in copper-deficient Purkinje neurons in the cerebellum. Genetic epistasis experiments in *Drosophila* demonstrated that copper deficiency dendritic phenotypes in class IV neurons are partially rescued by increased S6k expression or 4E-BP1 (Thor) RNAi, while epidermis phenotypes are exacerbated by Akt, S6k, or raptor RNAi. Overall, we demonstrate that increased mTORC1-S6K pathway activation and protein synthesis is an adaptive mechanism by which neuronal cells respond to copper deficiency.

**Significance:**

- Copper deficiency is present in rare conditions such as Menkes disease and CTR1 deficiency and in more common diseases like Alzheimer’s. The mechanisms of resilience and ultimate susceptibility to copper deficiency and associated pathology in the brain remain unknown.
- We demonstrate that in a human cell line, *Drosophila*, and the mouse cerebellum, copper-deficient neuronal cells exhibit increased protein synthesis through mTORC1 activation and decreased PERK (EIF2AK3) activity.
- Upregulation of protein synthesis facilitates resilience of neuronal cells to copper deficiency, including partial restoration of dendritic arborization. Our findings offer a new framework for understanding copper deficiency-related pathology in neurological disorders.

## Supplemental File 1 for "Adaptive protein synthesis in genetic models of copper deficiency and childhood neurodegeneration"

### Sheet: Overview
Sheet	Description
2A- Proteome	Normalized abundance for all proteins from TMT1 with differential abundance in CTR1 KO cells, filtered by q<0.01, FC³1.5
2A- Phospho-proteome	Normalized abundance for all phosphopeptides from TMT1 with differential abundance, filtered by p<0.01, FC³1.5
2D- Complex IV subunits, chaperones	Normalized abundance for Complex IV subunits and assembly factors from TMT2 with differential abundance, filtered by p<0.01, FC³1.5
2E- All Proteome gene ontology	Gene ontologies represented in the integrated CTR1 KO proteome and phosphoproteome from TMT1 (proteins with differential abundance or phosphorylation; p<0.01, FC³1.5), identified from the NCAST Bioplanet resource with the ENRICHR tool
S2B- Metabolic Transcripts	RNA counts normalized to housekeeping genes (see Methods) - Nanostring nCounter Metabolic Pathways Panel, filtered by p<0.05, FC³1.5
S2- Neuropathology Transcripts	RNA counts normalized to housekeeping genes (see Methods) - Nanostring nCounter Neuropathology Panel, filtered by p<0.05, FC³1.5
S2C- mTOR annotated transcripts	mTOR-annotated RNA counts normalized to housekeeping genes (see Methods) - Nanostring nCounter Metabolic Pathways or Neuropathology Panel, p<0.05, FC³1.5
S2D- Met Transcripts, Down KEGG	Gene ontologies identified from genes downregulated in the Metabolic Pathways Panel in CTR1 KO cells, identified from the KEGG database with the ENRICHR tool
S2D- Met Transcripts, Up KEGG	Gene ontologies identified from genes upregulated in the Metabolic Pathways Panel in CTR1 KO cells, identified from the KEGG database with the ENRICHR tool

### Sheet: 2A- Proteome
Gene Name	t-statistic	p-value	q-value	Difference	Fold change	R-statistic	WT	WT	WT	WT	CTR1_KO (KO11)	CTR1_KO (KO11)	CTR1_KO (KO11)	CTR1_KO (KO11)	CTR1_KO (KO3)	CTR1_KO (KO3)	CTR1_KO (KO3)	CTR1_KO (KO3)
A2M	8.7689	5.22524e-06	0.000245833	1.61802	3.06954	0.9407	-0.481968	-1.0619	-0.808437	-0.875672	0.434028	0.599318	0.469886	0.560715	1.05797	1.0545	1.09085	1.22095
ABLIM1	-25.9178	1.68149e-10	1.37363e-07	-0.87507	0.545227	-0.992639	-0.0649175	0	-0.0649175	0.0285691	-0.844251	-0.915936	-0.83908	-0.826233	-0.899695	-0.951764	-0.979942	-0.946194
ACBD7	-6.235	9.69262e-05	0.002035	-0.729232	0.603225	-0.89185	-0.104697	-0.24127	-0.207561	-0.163268	-0.621488	-0.655172	-0.907793	-1	-0.867752	-0.803393	-1.13606	-1.27579
ACE	-20.9535	1.36051e-09	5.82167e-07	-0.647757	0.638272	-0.988803	-0.467932	-0.424688	-0.510457	-0.45799	-1.06492	-1.11404	-1.191	-1.18442	-1.0499	-1.05589	-1.1016	-1.14242
ADARB1	4.28813	0.00159087	0.0153786	0.652172	1.57153	0.804823	-0.176251	-0.21927	-0.237864	-0.307573	0.134878	0.0731348	0.138814	0.238787	0.637842	0.751035	0.709291	0.651683
ADD2	-28.0448	7.71669e-11	1.11895e-07	-1.34027	0.394947	-0.993703	0.420078	0.508936	0.487486	0.515006	-0.703689	-0.761213	-0.929611	-0.96016	-0.844251	-0.836501	-0.915936	-0.907793
ADRA2A	-5.62633	0.000219524	0.00379354	-2.35952	0.194856	-0.871743	-0.42082	-0.336428	-0.392137	-0.0877334	-1.70369	-1.90509	-2.26534	-2.2109	-2.89969	-2.89969	-3.30757	-4.15843
AHSG	3.2457	0.00878429	0.0481694	1.30754	2.4752	0.716251	-1	-1.26882	-0.75877	-0.891643	-0.477944	-0.430509	-0.706041	0.360645	0.714575	1.05311	0.768925	1.33914
AIF1L	-6.89802	4.20451e-05	0.00108791	-0.714065	0.6096	-0.909031	0.712816	0.722466	0.58111	0.849599	-0.28279	-0.0634091	-0.0785636	-0.209228	0.222805	0.189034	0.0962619	0.145351
AK5	-3.27529	0.00835518	0.0467495	-1.06611	0.477607	-0.71941	0.171207	0.255803	0.185232	0.260628	-0.373327	-0.442222	-0.166503	-0.106249	-1.59946	-1.52699	-1.3474	-1.22095
ALDH1L2	4.56686	0.00103122	0.0113979	0.941746	1.92085	0.822141	-0.442222	-0.409278	-0.390245	-0.395929	0.0854246	0.212881	0.125651	0.210389	0.949348	0.903038	0.89375	0.878137
ANXA6	-4.27975	0.00161202	0.0154927	-1.27554	0.41307	-0.804268	0.254594	0.299831	0.285698	0.345964	-0.403542	-0.426625	-0.440264	-0.475936	-1.51457	-1.45799	-1.58208	-1.53116
AP1S2	-3.45848	0.00613835	0.0383695	-0.676302	0.625767	-0.738004	0.271426	0.266637	0.261832	0.16221	-0.0454315	-0.0679388	-0.0862011	-0.125006	-0.753896	-0.793357	-0.800877	-0.813499
APOE	7.50866	2.04238e-05	0.000643658	0.775649	1.71196	0.921603	-0.258425	-0.516636	-0.281036	-0.687335	0.328837	0.396159	0.0989585	0.50284	0.126973	0.482332	0.374066	0.408168
APOOL	4.71574	0.00082172	0.00957714	0.754808	1.68741	0.830548	-0.422752	-0.394032	-0.432455	-0.364013	0.0579701	0.0328061	0.0129261	0.149259	0.591679	0.638769	0.688852	0.639695
ARHGAP18	-27.5375	9.24213e-11	1.11895e-07	-2.68966	0.155	-0.993471	0.183963	0.255803	0.189034	0.238787	-2.23107	-2.39593	-2.30757	-2.30045	-2.64386	-2.699	-2.51457	-2.68966
ARHGAP26	-4.57576	0.00101723	0.011285	-0.775918	0.584017	-0.822659	-0.242977	-0.254978	-0.316528	-0.314733	-0.666576	-0.72738	-0.798366	-0.83908	-1.29336	-1.27579	-1.45403	-1.4112
ARHGAP28	-3.46242	0.00609797	0.0381778	-0.876232	0.544788	-0.738386	0.0299829	0.137504	0.105678	0.182692	-0.354759	-0.274041	-0.302226	-0.318326	-1.15521	-1.38458	-1.02621	-1.28279
ARHGAP42	-4.92225	0.000602843	0.00766216	-1.19139	0.43788	-0.841336	-0.0350469	0.104337	-0.0350469	0.0100636	-0.744197	-0.859876	-0.641604	-0.756331	-1.76121	-1.65745	-1.47393	-1.54793
ARHGAP6	-18.1307	5.58854e-09	1.93767e-06	-1.0155	0.494656	-0.985128	-0.0513992	0.0908535	-0.0649175	-0.0335695	-0.915936	-0.994241	-0.926865	-0.937878	-1.12343	-1.06492	-1.16165	-1.11716
ARHGDIB	-3.51319	0.00560174	0.036084	-1.33899	0.395297	-0.743251	-1.39973	-1.43831	-1.2969	-1.35107	-1.9885	-2.01742	-1.9885	-2.12029	-3.59074	-3.53952	-3.29336	-3.14561
ARHGEF28	-7.35053	2.45219e-05	0.000724849	-0.77981	0.582444	-0.918599	-0.227692	-0.222633	-0.22095	-0.239566	-0.813499	-0.793357	-0.818579	-0.841663	-1.2109	-1.13289	-1.25498	-1.19429
ARMC9	-10.7029	8.49975e-07	6.68069e-05	-0.591828	0.663502	-0.959016	-0.469929	-0.50226	-0.531156	-0.506353	-0.971431	-0.979942	-1	-1.03801	-1.18771	-1.15843	-1.21759	-1.20091
ARVCF	-3.33687	0.00753017	0.0439552	-0.805665	0.572098	-0.72584	-0.224317	-0.237864	-0.272297	-0.249822	-0.588574	-0.526992	-0.710756	-0.650635	-1.37707	-1.40354	-1.61264	-1.54372
ASL	-28.7327	6.07245e-11	1.11895e-07	-0.715315	0.609072	-0.993998	-0.610433	-0.58208	-0.545824	-0.524915	-1.22095	-1.2969	-1.29336	-1.26188	-1.22432	-1.2969	-1.33279	-1.32193
ASTN2	-3.48877	0.00583497	0.037037	-0.613974	0.653394	-0.740926	-0.394032	-0.395929	-0.365871	-0.440264	-0.720232	-0.694321	-0.77596	-0.592919	-1.35107	-1.32554	-1.31115	-1.33279
ATP1B3	-4.56106	0.00104045	0.0114578	-0.797078	0.575514	-0.821802	-0.0664274	-0.115597	-0.104697	-0.140826	-0.541618	-0.567041	-0.668868	-0.577767	-1.20423	-1.15521	-1.24469	-1.2723
ATP7B	6.51828	6.73757e-05	0.00154056	1.24848	2.37591	0.899711	-0.169745	-0.442222	-0.599462	-0.54372	0.633199	0.513996	0.282143	0.658097	0.975263	1.34767	0.906891	1.16027
BAIAP2	-4.41393	0.00130639	0.0135089	-0.662928	0.631595	-0.812908	-0.115597	-0.0291463	-0.101598	-0.0439433	-0.924125	-0.988504	-1.06492	-1.04097	-0.416962	-0.467932	-0.516636	-0.463947
BCHE	5.80198	0.000172494	0.00317629	0.646144	1.56498	0.878051	-1.78091	-1.76121	-1.26882	-1.3474	-1.02327	-1.12029	-0.751465	-0.808437	-0.859876	-0.788365	-0.846843	-0.948976
BET1	3.58384	0.00497981	0.0333944	0.662725	1.58307	0.749831	-0.103147	-0.0218043	-0.236164	-0.052895	0.146655	0.124328	0.169925	0.623867	0.822934	0.798258	0.795767	0.992043
C1orf21	-9.60225	2.30294e-06	0.000130976	-0.643927	0.639969	-0.949819	0.0440444	-0.0740006	-0.00868222	-0.0159575	-0.569179	-0.436354	-0.741783	-0.713119	-0.706041	-0.550042	-0.717857	-0.826233
C2orf72	-3.74669	0.00380448	0.0278747	-0.706046	0.612998	-0.76419	-0.131313	-0.163268	0.337997	0.191563	-0.650635	-0.194295	-0.77596	-0.24127	-0.562772	-0.603841	-1.02621	-1.12343
C7	-11.6078	3.99067e-07	3.77475e-05	-0.962616	0.513125	-0.964837	-0.926865	-1.05589	-0.962969	-0.968605	-2.11404	-2.20423	-1.92687	-1.93236	-1.9105	-1.94342	-1.76121	-1.73697
CA8	-3.29851	0.0080337	0.0457193	-1.23121	0.425959	-0.721856	0.446786	0.675364	0.404903	0.138814	0.0229004	0.0356239	-0.42082	-0.469929	-1.19429	-1.38082	-1.16165	-1.94898
CASZ1	4.95505	0.000574226	0.00738197	0.640091	1.55843	0.842962	-0.134477	-0.232769	-0.12658	-0.0380064	0.368489	0.436162	0.22033	0.292782	0.85599	0.896078	0.50284	0.484396
CBR3	-6.60561	6.03554e-05	0.00141238	-0.90073	0.535616	-0.901971	-0.224317	-0.186065	-0.345564	-0.212568	-0.823677	-0.805913	-0.92139	-1.152	-1.44222	-1.38836	-1.22095	-1.38836
CD63	3.47052	0.00601589	0.0378828	0.706499	1.63184	0.73917	-0.367732	-0.72977	-0.316528	-0.706041	-0.248108	0.0468402	-0.0969617	-0.274041	0.369606	0.733788	0.427606	0.453122
CD9	-4.85738	0.000664004	0.00819608	-1.50644	0.35198	-0.838051	0.00575919	-0.0816138	-0.0232697	-0.0513992	-0.937878	-1.0145	-1.04394	-0.926865	-2.191	-2.08927	-2.11404	-2.03505
CD99	-8.58511	6.31243e-06	0.000271404	-1.17687	0.442311	-0.938366	0.228973	0.177599	0.173767	0.141433	-0.746616	-0.710756	-0.803393	-0.734563	-1.24811	-1.2109	-1.24127	-1.27579
CGNL1	-7.79531	1.47651e-05	0.000500676	-1.06987	0.476361	-0.926656	0.659925	0.643394	0.569491	0.318461	-0.365871	-0.50226	-0.336428	-0.354759	-0.96016	-0.590745	-0.265345	-0.800877
CGREF1	3.86	0.00316026	0.024742	0.960833	1.94643	0.773555	-0.163268	-0.0101344	-0.274041	-0.15682	0.325386	0.428678	0.314986	0.37629	1.25036	1.25157	1.26604	1.26484
CHRM3	5.80296	0.000172264	0.00317629	1.11034	2.15897	0.878085	-0.954557	-0.994241	-0.951764	-1.11716	0.436162	0.556797	0.349365	0.439357	-0.140826	-0.236164	-0.249822	-0.307573
CHRNA3	7.03173	3.57629e-05	0.000970893	0.659004	1.57899	0.912019	-0.465938	-0.444184	-0.362158	-0.524915	0.339137	0.410341	0.345964	0.397255	0.0398403	0.00432164	0.0703893	0.0703893
CKMT1A	15.5246	2.51167e-08	5.37379e-06	0.751323	1.68334	0.979878	-0.33825	-0.416962	-0.397828	-0.440264	0.24123	0.343692	0.231432	0.284514	0.418999	0.425459	0.42975	0.448901
CLVS2	-3.66195	0.00437498	0.0305379	-1.56521	0.337928	-0.756855	-0.552156	-0.500218	-0.486004	-0.826233	-1.46594	-1.28983	-2.8365	-2.80591	-1.45799	-1.33643	-3.02327	-3.03505
CNN2	-10.8432	7.53269e-07	6.16173e-05	-1.98608	0.252424	-0.960008	-0.254978	-0.275786	-0.277534	-0.284546	-1.8625	-1.95456	-1.93236	-1.96578	-2.6529	-2.52284	-2.64386	-2.53952
COL14A1	-22.0665	8.19025e-10	3.87356e-07	-2.43118	0.185414	-0.989887	0.95977	1.05728	0.928276	0.961994	-1.2723	-1.2969	-1.18115	-1.29336	-1.71312	-1.62149	-1.61264	-1.64386
COL3A1	-4.16729	0.00192625	0.0177224	-1.2797	0.41188	-0.79661	0.115033	0.123004	0.0621218	0.0172092	-0.539519	-0.571322	-0.795859	-0.708396	-1.81097	-1.93788	-1.5951	-1.64386
COLEC11	-5.12289	0.000448795	0.00622116	-0.761903	0.589718	-0.850936	-0.0320937	-0.0619024	-0.181149	-0.114035	-0.471929	-0.58208	-0.671163	-0.685014	-1.13289	-1.22432	-1.02915	-1.07704
COTL1	-10.9037	7.15369e-07	6.00776e-05	-1.14901	0.450935	-0.960424	-1.28983	-1.45799	-1.0619	-1.1976	-2.35107	-2.42663	-2.23786	-2.35845	-2.79586	-2.30045	-2.45008	-2.2863
COX17	3.68924	0.0041821	0.0297548	1.09995	2.14348	0.759249	-0.205896	-0.304006	-0.289827	-0.37707	0.206643	0.351628	0.289244	0.212881	1.31846	1.38847	1.35389	1.32481
CPNE2	-3.54102	0.00534763	0.0349558	-0.936174	0.522617	-0.74587	-0.0439433	-0.0014434	-0.147202	0.0440444	-0.50226	-0.634867	-0.438307	-0.459973	-1.59946	-1.57777	-1.32916	-1.24469
CPVL	-10.0648	1.49815e-06	9.61596e-05	-0.596468	0.661371	-0.954019	0.0813396	0.123004	0.138814	0.0840642	-0.564905	-0.537424	-0.680382	-0.571322	-0.39973	-0.411195	-0.365871	-0.386468
CREB5	-5.87242	0.000156783	0.00298486	-0.915528	0.53015	-0.880458	0.00719549	0.0607391	0.164786	0.353888	-0.500218	-0.619271	-0.648372	-0.479955	-0.72977	-0.76366	-1.16165	-1.24811
CRYM	-12.4839	2.01262e-07	2.36916e-05	-0.653718	0.63564	-0.969383	-1.45008	-1.48197	-1.38458	-1.36959	-2.08314	-2.23786	-2.11404	-2.1078	-2.12658	-2.01742	-1.92687	-1.9885
CSRP1	-6.19413	0.000102235	0.00210752	-1.52544	0.347374	-0.890645	-1.59946	-1.15843	-1.59946	-1.14242	-2.45799	-2.74662	-2.38836	-2.45008	-3.45799	-3.47393	-3.1078	-3.12029
DCN	-10.1568	1.37799e-06	9.10489e-05	-0.95036	0.517503	-0.954794	-0.202572	-0.21424	-0.469929	-0.362158	-1.00868	-1.12343	-1.45008	-1.41504	-1.19429	-1.42663	-1.17137	-1.31115
DCX	6.3161	8.7249e-05	0.00186671	1.44965	2.73142	0.894188	-1	-1.06794	-0.957356	-1.05889	-0.00288824	-0.00433462	0.0758749	-0.0203404	0.871844	0.799916	0.862352	0.846393
DEPTOR	-14.7223	4.18336e-08	7.86825e-06	-1.74695	0.297931	-0.9777	0.111031	0.128293	0.00863037	0.113701	-1.38836	-1.39973	-1.63039	-1.64386	-1.662	-1.55639	-2.00578	-1.96578
DGKI	-3.89484	0.00298597	0.023869	-0.801548	0.573733	-0.776336	0.248535	0.0565835	-0.171368	0.415759	-0.397828	-0.608232	-0.386468	-0.114035	-1.22432	-1.03801	-0.831358	-0.713119
DIAPH2	4.11322	0.00209973	0.018737	0.847273	1.7991	0.792785	-0.500218	-0.481968	-0.477944	-0.490051	-0.013043	-0.0380064	0.0243196	-0.0365258	0.744161	0.738119	0.740712	0.718088
DOCK5	-8.67591	5.74737e-06	0.000259848	-1.2418	0.422845	-0.939536	-0.54372	-0.448115	-0.547932	-0.510457	-1.49818	-1.49818	-1.52699	-1.52699	-2.13289	-2.12658	-1.85726	-1.86775
DPP6	-8.72018	5.49203e-06	0.000251793	-1.46974	0.361048	-0.940094	0.124328	0.0129261	0.0935602	0.0854246	-1.83136	-1.74178	-1.71786	-1.25498	-1.3474	-1.16165	-1.0145	-1.05589
DYNC1I1	-4.15822	0.00195427	0.0178648	-1.30044	0.406002	-0.795975	-0.239566	-0.199255	-0.261881	-0.573467	-2.08314	-2.2863	-2.30757	-1.94342	-0.865122	-1.17137	-0.965784	-1.32916
EBF1	-5.35063	0.000323314	0.00500052	-0.791573	0.577714	-0.860888	0.219091	-0.0846703	-0.0862011	0.0496307	-1.11092	-0.680382	-0.603841	-0.701342	-1.1976	-0.630394	-0.83908	-0.373327
EIF2AK3	-6.5325	6.6175e-05	0.00151798	-0.971339	0.510032	-0.900084	0.200379	0.201634	0.172487	0.219091	-0.444184	-0.456009	-0.62371	-0.512514	-1.01742	-0.96016	-1.1016	-1.06794
EML6	-4.48913	0.00116248	0.0124062	-0.719049	0.607498	-0.817527	0.0257376	0.163499	0.00575919	0.0648829	-0.401635	-0.416962	-0.343732	-0.320126	-0.96016	-1.04394	-0.878321	-0.867752
EPPK1	-13.1679	1.21424e-07	1.67864e-05	-0.987763	0.504259	-0.972354	-1.03505	-1.16812	-0.962969	-1.14561	-2.02915	-2.08927	-1.92687	-1.8625	-2.25154	-2.22432	-2.07704	-2.06492
ETFA	3.60704	0.00479159	0.0324226	0.754714	1.6873	0.751944	-0.261881	-0.309359	-0.343732	-0.33825	0.0398403	0.115033	0.0398403	0.0496307	0.78576	0.822934	0.849599	0.828632
ETFB	3.9007	0.00295766	0.0237299	0.784634	1.72265	0.7768	-0.277534	-0.358454	-0.384584	-0.37146	0.0328061	0.115033	0.0496307	0.0908535	0.757023	0.78157	0.844787	0.821302
F5	6.16066	0.000106816	0.00217653	1.03006	2.04211	0.889644	-0.54372	-0.537424	-0.708396	-0.771027	0.172487	0.120352	-0.107803	0.264236	0.602172	0.719841	0.623867	0.724214
FAM102B	-5.57369	0.000236173	0.00399671	-0.713073	0.610019	-0.869764	0.104337	0.0157831	0.14274	-0.147202	-0.373327	-0.456009	-0.625934	-0.473931	-0.997117	-0.894322	-0.76366	-0.888969
FAM111A	-3.74181	0.00383513	0.0279274	-1.60289	0.329216	-0.763775	0.944109	1.14274	0.767231	0.829444	0.24123	-0.011588	-0.00288824	-0.0679388	-2.03505	-1.30757	-1.2723	-1
FAM114A1	-5.62447	0.00022009	0.00379602	-0.622271	0.649647	-0.871674	-0.0831412	-0.0862011	-0.0664274	-0.0558912	-0.766112	-0.836501	-0.935117	-1	-0.463947	-0.463947	-0.545824	-0.550042
FAM13A	-8.56072	6.47431e-06	0.000274425	-0.770148	0.586357	-0.938047	-0.161653	-0.137648	-0.186065	-0.15682	-0.682696	-0.736966	-1.00578	-1.00868	-0.873027	-0.846843	-1.16812	-1.12343
FAM241A	-5.33673	0.00032978	0.00506565	-0.796275	0.575834	-0.860308	0.52306	0.435095	0.372952	0.489543	-0.186065	-0.0499049	0.0607391	-0.22095	-0.715486	-0.666576	-0.558517	-0.392137
FAT1	3.29795	0.00804135	0.0457339	0.713966	1.64031	0.721797	-0.380822	-0.432455	-0.382701	-0.409278	-0.128156	-0.0985055	-0.0543923	-0.0394883	0.643394	0.678072	0.759582	0.740712
FBXL7	-3.26069	0.00856415	0.0474753	-0.621801	0.649859	-0.717857	0.0949116	0.124328	-0.0291463	0.0976109	-0.174621	-0.0724828	-0.289827	-0.327348	-0.831358	-0.84944	-1.01742	-0.836501
FILIP1	-15.7576	2.17559e-08	5.28375e-06	-1.55143	0.341173	-0.980452	-0.416962	-0.45799	-0.354759	-0.304006	-2.04692	-2.12029	-1.74178	-1.63487	-2.15843	-2.04097	-1.87832	-1.85726
FRY	-3.95171	0.00272272	0.0224051	-0.767511	0.58743	-0.780781	0.147958	0.21661	0.177599	0.222805	-0.272297	-0.236164	-0.204233	-0.181149	-0.915936	-0.954557	-0.943416	-0.902389
GALNT14	4.42767	0.00127876	0.0133168	1.42518	2.68549	0.813763	-0.634867	-0.666576	-0.50226	-0.504305	0.128293	0.232661	0.303342	0.407081	1.4547	1.39067	1.47145	1.39726
GBP2	-6.33547	8.50955e-05	0.00182498	-1.04932	0.483196	-0.894735	-0.41889	-0.314733	-0.415038	-0.390245	-0.988504	-1.18115	-1.24469	-1.21759	-1.62149	-1.54372	-1.78091	-1.89432
GBP4	-3.3066	0.00792471	0.0452424	-0.977536	0.507846	-0.722702	-0.314733	-0.229382	-0.288065	-0.150401	-0.648372	-0.785875	-0.678072	-0.650635	-1.81097	-1.87832	-1.65745	-1.67577
GC	3.48903	0.00583242	0.037037	1.346	2.54206	0.740951	-0.875672	-0.870387	-0.614845	-0.541618	-0.0203404	-0.12658	-0.289827	0.210389	1.17377	1.4782	1.14339	1.39397
GFRA3	3.26748	0.00846632	0.0470491	1.24448	2.36932	0.71858	-0.84944	-0.753896	-1.1016	-1.02034	-0.483985	-0.232769	-0.382701	-0.375197	1.00216	0.827006	1.09694	1.05381
GLI2	-4.14951	0.00198156	0.0180044	-1.47585	0.359521	-0.795363	-0.358454	-0.215915	0.219091	0.230203	-1.486	-1.64386	-0.569179	-1.13924	-2.12029	-2.71786	-1.30045	-1.08009
GNG2	-4.86908	0.000652509	0.00808751	-0.658286	0.633631	-0.83865	0.412511	0.200379	0.329985	0.22033	-0.227692	0.00144204	-0.121863	-0.242977	-0.659723	-0.430509	-0.628162	-0.630394
GPC1	-14.2906	5.56419e-08	9.25923e-06	-1.06345	0.478488	-0.976381	-0.187707	-0.254978	-0.176251	-0.227692	-1.05289	-1.1016	-1.24811	-1.32193	-1.46196	-1.24469	-1.4112	-1.35845
GPC3	8.60116	6.20828e-06	0.000269505	1.50848	2.8451	0.938575	-0.974262	-1.09542	-1.04692	-1.16165	0.132248	0.23634	0.119024	0.0271541	0.673556	0.8024	0.740712	0.77989
GPRIN3	-4.67739	0.000870969	0.010034	-1.00571	0.498025	-0.828434	0	0.0607391	0.0635029	0.0731348	-1.38458	-1.16488	-1.35476	-1.45403	-0.606035	-0.630394	-0.54372	-0.512514
GRAMD4	-4.91456	0.000609769	0.00772833	-0.849023	0.555161	-0.840951	-0.45799	-0.50226	-0.641604	-0.724993	-1.074	-1.08314	-1.46594	-1.2863	-1.4112	-1.31115	-1.98279	-1.83136
GUCY1A1	4.80934	0.000713555	0.00868836	0.671218	1.59242	0.835557	-0.409278	-0.397828	-0.424688	-0.496142	-0.0350469	-0.0144996	0.0299829	-0.0306193	0.447844	0.52306	0.476122	0.517024
HBA1	6.98335	3.79102e-05	0.00101387	0.94374	1.92351	0.910954	0.00432164	-0.390245	-0.428566	-0.608232	0.608809	0.566572	0.388465	0.889084	0.258217	0.690641	0.532068	0.770618
HDAC7	-6.69603	5.39111e-05	0.00130931	-0.710098	0.611279	-0.904235	-0.0740006	0.0538064	-0.147202	-0.184425	-0.498179	-0.606035	-0.771027	-0.720232	-0.852042	-0.833927	-1.06794	-1.03505
HEBP2	-8.76196	5.26238e-06	0.00024629	-0.650555	0.637035	-0.940614	-0.129734	-0.12658	-0.0694519	-0.0649175	-0.899695	-0.982791	-0.687335	-0.706041	-0.76366	-0.788365	-0.597278	-0.560643
HSPA4L	4.01876	0.00244332	0.0207129	0.629414	1.54694	0.785874	0.129613	0.168642	0.155749	0.154454	0.460481	0.489543	0.545968	0.49057	1.06074	1.05797	1.07245	1.07451
ICAM2	-3.95874	0.00269194	0.0222128	-1.17094	0.444132	-0.781322	-0.541618	-0.392137	-0.854649	-0.72977	-1.25843	-1.24469	-1.69432	-1.82623	-1.56064	-1.5187	-2.72738	-2.57347
IL17RD	-4.68372	0.000862629	0.00996347	-1.08334	0.471934	-0.828786	0.0593554	0.136191	-0.187707	-0.177882	-0.715486	-0.597278	-0.773492	-1.4344	-0.841663	-1.35476	-1.699	-1.59074
ISOC1	-22.5474	6.62751e-10	3.3086e-07	-0.770123	0.586367	-0.990308	-0.284546	-0.341903	-0.312939	-0.268817	-1.13289	-1.17137	-1.1016	-1.1016	-1	-1.02034	-1.03801	-1.01159
ITGA1	-5.58847	0.000231366	0.00395764	-1.08582	0.471125	-0.870324	-0.189351	-0.265345	-0.227692	-0.254978	-0.924125	-0.935117	-1.00289	-1.00868	-1.72261	-1.662	-1.662	-1.64386
ITGA6	-10.779	7.95933e-07	6.38594e-05	-0.873738	0.545731	-0.959559	-0.494109	-0.434403	-0.54372	-0.558517	-1.27928	-1.33279	-1.57777	-1.57777	-1.23447	-1.16488	-1.44222	-1.44222
ITGB5	-6.73081	5.16336e-05	0.00126761	-1.49711	0.354263	-0.905086	-0.251539	-0.279284	-0.164884	-0.209228	-1.76611	-1.7084	-1.22769	-1.32193	-2.38836	-2.33643	-1.49411	-1.54372
JUP	-4.84238	0.000679072	0.00834544	-0.828613	0.56307	-0.837278	-0.0484122	-0.0558912	-0.0409718	-0.0439433	-0.610433	-0.498179	-0.564905	-0.588574	-1.2109	-1.20423	-1.14242	-1.18771
KCTD16	-3.22448	0.00910568	0.0495301	-0.742945	0.597518	-0.71396	-0.706041	-0.184425	-0.00723156	-0.467932	-1.12658	-0.72738	-1.84684	-0.795859	-0.575615	-1.2723	-1.2863	-1.04394
KIF1A	-10.1709	1.3606e-06	9.05658e-05	-0.788539	0.57893	-0.95491	-0.0247367	0.0565835	0.0840642	0.0565835	-0.632629	-0.529073	-0.680382	-0.639355	-0.84944	-0.77596	-0.932361	-0.924125
L1CAM	-8.608	6.16449e-06	0.000269505	-0.980071	0.506955	-0.938664	-1.32916	-1.33643	-1.18115	-1.43051	-2.15843	-2.24468	-2.09542	-2.12029	-2.67116	-2.55639	-2.1976	-2.35107
LETMD1	3.37038	0.00711687	0.0425628	0.705207	1.63038	0.729262	-0.281036	-0.340075	-0.336428	-0.545824	-0.0159575	-0.0014434	-0.115597	-0.00433462	0.547943	0.597412	0.827819	0.799087
LIMCH1	-3.33208	0.0075912	0.0441016	-0.627796	0.647164	-0.725347	0.222805	0.243669	0.214125	0.24732	-0.0218043	-0.07552	-0.0709665	-0.0424568	-0.741783	-0.756331	-0.701342	-0.756331
LRRC8C	-3.62265	0.00466914	0.0318567	-0.794569	0.576515	-0.753353	-0.305788	-0.309359	-0.311148	-0.232769	-0.701342	-0.72261	-0.710756	-0.625934	-1.60384	-1.49005	-1.45799	-1.36216
LRRN2	6.01966	0.000128693	0.00253604	1.2182	2.32656	0.88528	-0.910502	-0.997117	-0.673463	-0.710756	0.0257376	-0.186065	0.295135	0.740712	0.202888	0.543001	0.57628	0.964214
LTF	3.78139	0.00359376	0.0269112	1.11016	2.15869	0.767111	-0.994241	-1.27928	-0.91866	-1.26534	-0.577767	-0.459973	-0.744197	-0.128156	0.24732	0.49057	0.313826	0.824564
LUM	-7.22529	2.84002e-05	0.000817963	-1.10034	0.466406	-0.916101	0.49774	0.648005	0.580145	0.571434	-0.222633	-0.112475	-0.42082	-0.390245	-0.756331	-0.571322	-0.751465	-0.982791
MAN1A1	-7.44289	2.20302e-05	0.000677957	-0.597556	0.660873	-0.920373	-0.373327	-0.407364	-0.386468	-0.386468	-1.21424	-1.1047	-1.074	-1.05889	-0.982791	-0.886299	-0.78339	-0.78339
MAOA	-5.28971	0.000352702	0.00533566	-2.36395	0.194259	-0.858318	0.83996	0.814755	0.85997	0.768925	-0.696658	-0.713119	-0.75877	-0.749038	-2.45008	-2.31473	-2.40354	-2.25842
MAOB	-9.03005	4.01584e-06	0.000202732	-0.731348	0.602341	-0.943801	-1.20091	-1.36216	-1.19429	-1.25843	-2.0529	-2.16488	-2	-2.18442	-2.01159	-1.8365	-1.81604	-1.81604
MAST4	-9.49957	2.53945e-06	0.000141736	-0.641935	0.640853	-0.94881	0.16221	0.217851	0.157044	0.175045	-0.343732	-0.637109	-0.612638	-0.465938	-0.426625	-0.382701	-0.564905	-0.277534
MB21D2	-4.0318	0.00239258	0.020408	-0.801543	0.573735	-0.786846	-0.118727	-0.325539	-0.307573	-0.314733	-0.91866	-0.386468	-0.957356	-0.971431	-1.07704	-1.08314	-1.59074	-1.56064
METTL7B	-11.3592	4.88607e-07	4.43498e-05	-1.42435	0.372588	-0.963366	-0.915936	-0.974262	-0.9771	-0.841663	-2.34373	-2.24468	-2.2863	-2.30045	-2.74662	-2.68038	-2.14561	-2.06492
MFGE8	24.9021	2.49395e-10	1.59216e-07	0.756279	1.68913	0.992033	-0.209228	-0.166503	-0.251539	-0.298673	0.474047	0.509949	0.49057	0.553852	0.467801	0.543001	0.56267	0.596458
MOB3B	-4.9876	0.000547252	0.00717899	-0.594169	0.662426	-0.844554	-0.302226	-0.436354	-0.195946	-0.268817	-0.77596	-0.643856	-0.739372	-0.687335	-1.03209	-1.27928	-1.0862	-0.915936
MOXD1	-4.02221	0.0024298	0.0206373	-1.09359	0.468594	-0.786131	-0.469929	-0.516636	-0.673463	-0.612638	-1.02034	-1.05889	-1.71786	-1.58641	-1.54372	-1.55639	-2.53116	-2.27928
MT1F	-5.6351	0.000216876	0.00375501	-0.651823	0.636476	-0.872069	-0.168123	0.232661	0.132248	0.460481	-0.375197	-0.685014	-0.401635	-0.304006	-0.648372	-0.646112	-0.422752	-0.416962
MYLK	-10.2285	1.29175e-06	8.79368e-05	-1.0916	0.469241	-0.955383	-0.490051	-0.442222	-0.413115	-0.384584	-1.38836	-1.38458	-1.34373	-1.2969	-1.81604	-1.81097	-1.53952	-1.61264
NAP1L5	-14.3287	5.42432e-08	9.22134e-06	-0.878143	0.544067	-0.976502	0.209141	0.235114	0.22033	0.233888	-0.706041	-0.84944	-0.717857	-0.724993	-0.579922	-0.529073	-0.486004	-0.634867
NAV1	-9.31884	3.02266e-06	0.000161816	-0.936093	0.522646	-0.946962	-0.397828	-0.286304	-0.426625	-0.312939	-1.07704	-1.09851	-1.30401	-1.58208	-1.08927	-1.3474	-1.49411	-1.34373
NCAM1	-5.28272	0.000356254	0.00536232	-0.799154	0.574686	-0.858019	0.0935602	0.0662615	0.0328061	0.0538064	-0.459973	-0.41889	-0.492078	-0.481968	-1.00578	-0.968605	-1.04097	-1.03209
NCAM2	4.24237	0.00171	0.0161408	0.912272	1.88201	0.801766	-0.873027	-0.821126	-0.883635	-0.951764	-0.37146	-0.330973	-0.426625	-0.302226	0.400538	0.335712	0.492622	0.441483
NCOA7	-4.51106	0.00112374	0.0120934	-0.868529	0.547705	-0.818845	-0.0543923	-0.0174171	-0.0862011	-0.0543923	-0.508403	-0.586406	-0.619271	-0.577767	-1.21759	-1.24127	-1.30401	-1.31833
NDRG1	-3.56747	0.0051172	0.0339364	-0.730339	0.602762	-0.748326	-0.608232	-0.539519	-0.395929	-0.321928	-1.02327	-1.04394	-0.756331	-0.788365	-1.78091	-1.74662	-1.27928	-1.15521
NECTIN2	-7.61983	1.79901e-05	0.000587573	-1.63888	0.321106	-0.92362	-0.217591	-0.286304	-0.312939	-0.37146	-1.46196	-1.47794	-1.57777	-1.71786	-2.2863	-2.17137	-2.45799	-2.33643
NEFH	6.30536	8.84692e-05	0.00188385	0.988594	1.98425	0.893882	-0.894322	-0.761213	-0.788365	-1.04692	-0.0014434	-0.0159575	-0.21927	-0.312939	0.395063	0.459432	0.364012	0.258217
NGFR	-13.419	1.0146e-07	1.44718e-05	-0.851632	0.554157	-0.973338	0.38405	0.301002	0.249749	0.159629	-0.438307	-0.467932	-0.508403	-0.619271	-0.708396	-0.558517	-0.586406	-0.736966
NIPSNAP1	3.26964	0.00843548	0.0469164	0.664441	1.58495	0.718809	-0.186065	-0.231075	-0.148801	-0.152003	0.0342158	0.112366	0.0976109	0.24123	0.766383	0.831877	0.849599	0.946357
NSG1	4.61135	0.000963249	0.0108332	0.785093	1.7232	0.824711	-0.07552	-0.483985	-0.215915	-0.258425	0.698663	0.768078	0.62854	1.04684	0.202888	0.117695	0.372952	0.377401
NTRK1	-4.16522	0.00193261	0.017739	-1.70086	0.307603	-0.796465	0.31034	0.54893	0.520045	0.441483	-0.696658	-0.831358	-0.409278	-0.323733	-2.48197	-1.92139	-1.45403	-1.84684
OTULINL	-5.41397	0.000295516	0.00470834	-1.32928	0.397966	-0.863492	0.27739	0.111031	0.16092	0.159629	-0.77596	-0.780909	-0.664288	-0.703689	-1.72738	-1.81604	-1.32916	-1.41889
PALMD	-10.1187	1.42639e-06	9.3559e-05	-0.982456	0.506118	-0.954475	-0.630394	-0.599462	-0.571322	-0.579922	-1.68966	-1.59946	-1.52699	-1.42275	-1.86775	-1.77103	-1.32916	-1.41504
PCBP3	-4.65086	0.000906853	0.0103021	-0.624264	0.648751	-0.826952	-0.253257	-0.195946	-0.172994	-0.152003	-0.608232	-0.657445	-0.554273	-0.558517	-1.20423	-1.13606	-0.905088	-0.91866
PCK2	3.8242	0.00335048	0.0254952	0.631527	1.5492	0.770649	-0.325539	-0.327348	-0.248108	-0.263612	-0.00433462	0.0565835	0.0200577	0.0949116	0.590722	0.643394	0.664483	0.657183
PCSK7	-11.2121	5.51833e-07	4.90967e-05	-2.72025	0.151748	-0.962452	-0.32916	-0.588574	-0.461958	-0.741783	-2.88897	-3.60823	-3.18442	-4.13289	-3.1078	-3.33643	-3.12029	-2.62593
PCYT1B	-4.28009	0.00161117	0.0154927	-0.748733	0.595126	-0.80429	-0.052895	-0.00868222	0.133564	0.119024	-0.436354	-0.378945	-0.347399	-0.403542	-0.997117	-1.12658	-0.982791	-0.935117
PDGFRA	-3.23674	0.00891859	0.0487781	-1.61312	0.32689	-0.715286	0.690641	0.72334	0.587845	0.686164	-0.0144996	0.0114957	-0.0350469	-0.106249	-1.7084	-1.78588	-1.87303	-2.01742
PDHA1	4.4388	0.00125682	0.0131783	0.600163	1.51589	0.814453	-0.554273	-0.675765	-0.610433	-0.675765	-0.300448	-0.231075	-0.289827	-0.265345	0.169925	0.21661	0.230203	0.238787
PDHB	4.37428	0.00138977	0.0140795	0.588392	1.50357	0.810408	-0.558517	-0.671163	-0.621488	-0.687335	-0.291592	-0.261881	-0.309359	-0.288065	0.136191	0.212881	0.210389	0.221568
PDK3	-11.9866	2.95225e-07	3.01465e-05	-0.719821	0.607173	-0.966917	-0.0846703	-0.117161	-0.106249	-0.118727	-0.78339	-0.678072	-0.72261	-0.717857	-0.994241	-0.940645	-0.899695	-0.875672
PEG10	13.2956	1.10776e-07	1.55536e-05	2.65923	6.31694	0.972861	-1.64386	-1.46993	-1.32193	-1.22769	1.01006	0.876566	0.760434	0.970117	1.5912	1.54052	1.66403	1.53406
PHYHIPL	-7.05629	3.47235e-05	0.000957133	-0.664869	0.630746	-0.912552	-0.625934	-0.610433	-0.579922	-0.569179	-1.09851	-1.13289	-1.05589	-1.0862	-1.4344	-1.49005	-1.40736	-1.38458
PIR	-8.63372	6.00276e-06	0.000266482	-0.868411	0.54775	-0.938996	-0.0394883	-0.0203404	0.00575919	0.0328061	-0.671163	-0.753896	-0.646112	-0.703689	-1.03505	-1.08009	-1.04692	-1.05289
PITPNM1	-7.05289	3.48654e-05	0.000958104	-0.618876	0.651178	-0.912479	0.0454429	0.0313951	0.0398403	0.0271541	-0.416962	-0.490051	-0.39973	-0.492078	-0.902389	-0.724993	-0.584241	-0.652901
PLAUR	-7.46888	2.13797e-05	0.000667076	-0.715101	0.609163	-0.920863	-0.169745	-0.052895	-0.296899	-0.296899	-0.96016	-0.813499	-1.11404	-1.18115	-0.968605	-0.875672	-0.708396	-0.732165
PLD6	10.7997	7.81902e-07	6.32988e-05	0.676848	1.59864	0.959704	-0.272297	-0.248108	-0.349235	-0.254978	0.204141	0.421156	0.441483	0.22033	0.510962	0.427606	0.506907	0.432959
PLEKHA6	-11.0677	6.22638e-07	5.3286e-05	-0.974899	0.508776	-0.961522	0.0635029	0.0579701	0.0229004	0.128293	-1.05289	-1.08927	-1.08927	-1.00578	-0.83908	-0.744197	-0.72261	-0.710756
PLG	3.97706	0.00261337	0.0217845	1.8406	3.58158	0.782725	-0.522841	-0.62371	-0.504305	-0.575615	0.212881	0.418999	0.659011	0.551885	1.75916	2.16864	2.20758	2.29366
PNPO	4.26824	0.00164155	0.0156925	0.618725	1.53552	0.803501	-0.300448	-0.207561	-0.236164	-0.21927	0.163499	0.124328	0.0894982	0.0854246	0.658097	0.654436	0.635987	0.611645
PPEF1	-7.41578	2.27318e-05	0.00068317	-0.586921	0.665762	-0.919858	-0.284546	-0.281036	-0.442222	-0.332789	-0.724993	-0.800877	-0.795859	-0.915936	-1.08927	-0.891643	-1.04394	-1.11404
PPFIBP2	-26.814	1.20225e-10	1.11895e-07	-1.0917	0.469209	-0.993117	-0.454032	-0.394032	-0.409278	-0.321928	-1.48197	-1.55639	-1.4112	-1.40354	-1.57347	-1.4344	-1.56918	-1.46196
PRKCQ	-4.08944	0.00218114	0.0191753	-0.61269	0.653976	-0.791074	0.0143553	-0.0380064	0.447844	0.508936	-0.599462	-0.483985	-0.131313	-0.0573916	-0.440264	-0.706041	-0.237864	-0.378945
PROCR	-3.27863	0.00830817	0.0465444	-1.6815	0.311758	-0.719763	-1.23786	-0.935117	-1.46196	-1.73697	-1.85204	-2.23786	-2.07704	-2.45799	-3.33643	-4.03505	-4.2109	-3.9885
PRPH	-9.31795	3.02528e-06	0.000161816	-0.902478	0.534967	-0.946953	-0.343732	-0.302226	-0.224317	-0.21927	-1	-1.11092	-1.04097	-0.907793	-1.36216	-1.25498	-1.40736	-1.31473
PTBP2	-3.42847	0.00645499	0.0395935	-0.664796	0.630778	-0.735067	0.115033	0.157044	0.115033	0.169925	-0.195946	-0.14401	-0.150401	-0.209228	-0.913216	-0.946194	-0.795859	-0.84944
PTN	-3.96504	0.00266462	0.0221092	-0.914051	0.530693	-0.781806	0.360645	0.710173	0.52306	0.529071	0.0398403	0.144046	0.0496307	-0.176251	-0.865122	-0.880976	-0.720232	-0.657445
PTPRE	-7.03278	3.5718e-05	0.000970893	-1.141	0.453444	-0.912041	0.328837	0.237564	0.206643	0.195348	-0.751465	-0.698998	-1.22769	-1.17462	-0.465938	-0.552156	-1.18115	-1.13924
RBP1	-9.0834	3.80842e-06	0.000194446	-0.629779	0.646276	-0.944405	-0.0159575	-0.0144996	0.0356239	0.0976109	-0.724993	-0.720232	-0.691989	-0.761213	-0.471929	-0.483985	-0.508403	-0.469929
RBPMS	-3.88713	0.00302364	0.0240234	-0.825013	0.564477	-0.775725	0.0648829	0.15056	0.157044	0.15056	-0.318326	-0.327348	-0.291592	-0.327348	-1.17788	-1.191	-0.9771	-0.943416
RELN	4.80211	0.000721338	0.00875938	0.596786	1.51234	0.835178	-0.85726	-0.982791	-1	-1.13924	-0.533242	-0.516636	-0.72977	-0.610433	-0.0923401	-0.153607	-0.258425	-0.289827
RET	-4.35981	0.00142158	0.0143371	-0.997252	0.500953	-0.809485	0.595504	0.635987	0.593593	0.618239	-0.0513992	0.109695	0.0703893	-0.0306193	-0.924125	-0.798366	-0.715486	-0.751465
RFTN1	-15.6159	2.37366e-08	5.33244e-06	-0.606296	0.656881	-0.980106	-0.106249	-0.123434	-0.181149	-0.161653	-0.666576	-0.648372	-0.720232	-0.713119	-0.808437	-0.78339	-0.810966	-0.844251
RGS3	-4.45322	0.00122899	0.0129469	-0.695974	0.617292	-0.81534	-0.469929	-0.258425	-0.450084	-0.756331	-1.01742	-0.935117	-0.940645	-0.905088	-1.2863	-1.23786	-1.50226	-1.61264
ROMO1	3.90445	0.00293969	0.0236732	0.683635	1.60618	0.777095	-0.163268	-0.239566	-0.129734	-0.246395	0.157044	0.230203	0.129613	0.172487	0.80488	0.821302	0.788268	0.807355
ROR2	-4.00408	0.00250184	0.0209919	-1.41468	0.375093	-0.784772	0.60027	0.584	0.402722	0.438293	-0.293359	-0.248108	-0.281036	-0.279284	-1.67116	-1.71312	-1.36959	-1.4112
RP2	-17.9501	6.16007e-09	1.97694e-06	-0.622986	0.649326	-0.984834	0.108357	-0.0203404	0.0482362	0.0200577	-0.564905	-0.479955	-0.650635	-0.646112	-0.612638	-0.531156	-0.599462	-0.586406
RPS6KA6	11.934	3.07685e-07	3.0383e-05	0.620827	1.53776	0.96664	-0.397828	-0.304006	-0.356605	-0.22095	0.182692	0.235114	0.349365	0.194087	0.347099	0.426533	0.303342	0.369606
S100A6	12.3602	2.21102e-07	2.48353e-05	0.759918	1.69339	0.968796	-0.751465	-0.803393	-0.698998	-0.78339	-0.0740006	-0.0664274	-0.172994	-0.0985055	0.109695	0.130931	0.10165	0.0745054
SCG2	-4.61929	0.000951619	0.0107428	-0.950624	0.517409	-0.825165	-0.768568	-0.756331	-0.715486	-0.836501	-1.32916	-1.39973	-1.43831	-1.27579	-2.25842	-2.13924	-2.02915	-1.88897
SDC2	-4.45805	0.00121981	0.0128804	-0.999527	0.500164	-0.815637	0.374066	0.366252	0.172487	0.173767	-0.369595	-0.384584	-0.39973	-0.205896	-0.902389	-1.16165	-1.12343	-1.27579
SEMA6D	-7.0754	3.39375e-05	0.000941243	-0.942361	0.52038	-0.912964	0.515006	0.538041	0.428678	0.426533	-0.26708	-0.205896	-0.231075	-0.253257	-0.844251	-0.756331	-0.560643	-0.603841
SFRP1	-13.81	7.71646e-08	1.17526e-05	-1.08119	0.47264	-0.974771	-0.682696	-0.736966	-0.659723	-0.72261	-1.98279	-1.83136	-1.53116	-1.699	-1.88897	-1.92687	-1.68966	-1.70369
SGSM1	-5.81451	0.00016958	0.00314844	-1.69296	0.309292	-0.878484	0.435095	0.487486	0.231432	0.257011	-1.21424	-1.074	-0.85726	-0.751465	-2.36587	-2.01159	-1.13606	-1.31115
SH3PXD2A	-3.33199	0.00759239	0.0441016	-0.853405	0.553477	-0.725337	-0.0846703	-0.0350469	-0.0649175	-0.0320937	-0.434403	-0.483985	-0.450084	-0.401635	-1.4344	-1.42275	-1.29336	-1.34008
SNTB1	-9.89761	1.74666e-06	0.000105339	-1.83349	0.280585	-0.952563	0.454176	0.496718	0.512985	0.56267	-1.1016	-1.0499	-2	-1.75633	-1.1016	-1.06492	-1.36587	-1.17462
SOGA3	13.7529	8.02714e-08	1.2022e-05	0.698257	1.62254	0.974569	-0.606035	-0.573467	-0.481968	-0.533242	0.0482362	0.105678	0.0676387	0.0440444	0.246104	0.192825	0.258217	0.233888
SORBS2	4.28157	0.00160742	0.0154927	0.63664	1.5547	0.804388	-0.199255	-0.279284	-0.300448	-0.394032	0.569491	0.688852	0.639695	0.52707	0.0635029	0.0676387	0.117695	0.0731348
SORBS3	-24.8173	2.57928e-10	1.59216e-07	-0.825627	0.564237	-0.991979	0.0565835	0.163499	0.041243	0.0285691	-0.708396	-0.713119	-0.710756	-0.844251	-0.710756	-0.76366	-0.778432	-0.795859
SORL1	-18.0545	5.82205e-09	1.93767e-06	-0.830509	0.562331	-0.985005	0.476122	0.499782	0.441483	0.503858	-0.352916	-0.202572	-0.289827	-0.33825	-0.442222	-0.318326	-0.37146	-0.486004
SPIN2B	-3.8921	0.00299929	0.0238933	-0.667057	0.62979	-0.776119	0.21661	0.364012	0.217851	0.214125	-0.158429	-0.1976	-0.110916	-0.0014434	-0.778432	-0.83908	-0.62371	-0.60165
SRGAP1	3.47875	0.00593355	0.037443	0.723567	1.65126	0.739964	-0.254978	-0.341903	-0.390245	-0.432455	-0.0291463	0.0482362	0.0398403	-0.0831412	0.769772	0.718088	0.746743	0.738984
SYDE1	-3.88107	0.00305362	0.0241524	-0.689778	0.619949	-0.775242	-0.0938791	0.301002	0.105678	0.136191	-0.318326	-0.345564	-0.340075	-0.186065	-0.732165	-0.687335	-1.12973	-0.880976
SYT9	-4.53295	0.00108645	0.0118337	-0.763884	0.588909	-0.820148	-0.340075	0.0648829	0.183963	0.207893	-0.828793	-0.883635	-0.309359	-0.641604	-1.02915	-1.08927	-0.72261	-0.373327
TAGLN	-15.56	2.45715e-08	5.37379e-06	-0.876509	0.544684	-0.979967	-1.28983	-1.29336	-1.41504	-1.36216	-2.07097	-2.12029	-2.27928	-2.29336	-2.17788	-2.13924	-2.35845	-2.29336
TAPBP	6.88111	4.29212e-05	0.00110197	0.66467	1.58521	0.908642	-0.320126	-0.263612	-0.349235	-0.459973	0.597412	0.556797	0.364012	0.335712	0.211635	0.151859	0.164786	0.149259
TEAD2	-3.85856	0.00316768	0.0247735	-0.594698	0.662183	-0.773439	0.52707	0.505891	0.457332	0.225275	0.0565835	0.111031	0.154454	0.0454429	-0.320126	-0.352916	-0.456009	-0.564905
TENM4	-4.36918	0.00140088	0.0141601	-1.52599	0.34724	-0.810084	0.389567	0.377401	0.393965	0.421156	-0.508403	-0.45799	-0.531156	-0.483985	-1.88897	-1.72261	-1.75633	-1.69432
TF	3.42255	0.00651948	0.0399074	1.09486	2.13593	0.734482	-0.985645	-1.27579	-0.803393	-1.26534	-0.444184	-0.438307	-0.96016	-0.150401	0.352758	0.535058	0.375179	0.828632
THSD7A	-4.66284	0.000890458	0.0101862	-0.851998	0.554017	-0.827623	0.593593	0.602172	0.512985	0.492622	0.00288247	0.0662615	0.0482362	-0.00288824	-0.603841	-0.691989	-0.617056	-0.614845
TJP2	-4.33925	0.00146809	0.0146743	-1.14081	0.453505	-0.808164	-0.200913	-0.207561	-0.275786	-0.2567	-0.836501	-0.870387	-0.988504	-0.905088	-1.79586	-1.79086	-1.89432	-1.92687
TMEM100	-5.55628	0.000241971	0.00407946	-1.30598	0.404447	-0.8691	1.16864	1.00791	1.28511	1.19849	-0.508403	-0.321928	-0.58208	-0.778432	0.226508	0.291604	0.27739	0.267835
TMEM159	-4.2616	0.00165884	0.0158242	-2.05493	0.24066	-0.803058	-0.452057	-0.675765	-0.401635	-0.510457	-1.8625	-1.53533	-1.62149	-1.85726	-3.81604	-3.57347	-3.12029	-3.13289
TMEM246	18.2124	5.34936e-09	1.93767e-06	0.797196	1.73772	0.985258	0.051024	0.0229004	-0.112475	-0.07552	0.636915	0.733788	0.841571	0.763836	0.773152	0.799087	0.855192	0.745883
TNS3	-6.73689	5.12466e-05	0.00126165	-1.52154	0.348314	-0.905234	-0.436354	-0.327348	-0.358454	-0.286304	-1.49411	-1.40736	-1.68966	-1.73216	-1.9105	-1.68038	-2.45799	-2.61706
TP53I3	-26.8656	1.17961e-10	1.11895e-07	-0.829811	0.562603	-0.993144	-0.562772	-0.547932	-0.562772	-0.388355	-1.32916	-1.37333	-1.33643	-1.33643	-1.32554	-1.37707	-1.31833	-1.36587
TPBG	5.10042	0.000463745	0.006333	0.875546	1.8347	0.849901	-0.300448	-0.37146	-0.378945	-0.413115	0.146655	0.286881	0.163499	0.206643	0.78576	0.856787	0.851999	0.778209
TRIO	-8.67427	5.75706e-06	0.000259848	-0.740474	0.598543	-0.939515	-0.172994	-0.227692	-0.166503	-0.227692	-0.813499	-0.828793	-0.795859	-0.736966	-1.14561	-1.152	-1.03505	-1.00578
TSR2	-3.77202	0.00364939	0.0272371	-0.787115	0.579502	-0.766327	0.129613	0.0772429	0.187768	0.192825	-0.291592	-0.275786	-0.251539	-0.251539	-0.897006	-0.929611	-1.11404	-1.11092
VAT1L	-5.99834	0.000132402	0.00260342	-3.10108	0.116542	-0.884599	-0.413115	-0.42082	-0.397828	-0.375197	-2.49818	-2.59074	-2.59074	-2.5649	-4.44222	-4.35107	-4.57347	-4.4112
VGF	3.25416	0.00865937	0.0477088	1.48299	2.79528	0.717158	-2.13924	-2.4344	-2.0529	-2.71786	-1.63039	-1.51457	-1.97143	-1.49411	-0.0923401	-0.0484122	-0.00868222	-0.0649175
YBEY	3.57271	0.00507285	0.0338416	0.631885	1.54959	0.748809	-0.380822	-0.450084	-0.422752	-0.334607	-0.148801	-0.103147	-0.0306193	-0.0469211	0.461529	0.564622	0.618239	0.563646
ZCCHC24	-3.70727	0.00405953	0.0290557	-0.693665	0.618281	-0.760814	-0.0558912	0.117695	-0.0218043	0.0758749	-0.413115	-0.50226	-0.227692	-0.224317	-0.905088	-1.1078	-0.957356	-0.979942
ZNF185	-3.56658	0.00512483	0.0339364	-0.712894	0.610095	-0.748244	-0.924125	-0.883635	-0.109359	-0.852042	-1.43051	-1.49411	-1.28983	-1.46594	-1.71786	-1.5951	-1.50635	-0.741783
ZNF423	-4.801	0.00072254	0.00876214	-0.652258	0.636284	-0.83512	0.386259	0.348232	0.228973	0.326537	-0.207561	-0.210897	-0.0892673	0.0299829	-0.612638	-0.739372	-0.362158	-0.446148

### Sheet: 2A- Phospho-proteome
Modifications in Master Proteins	Gene Name	t-statistic	p-value	q-value	Difference	Fold change	R-statistic	WT	WT	WT	WT	CTR1_KO (KO11)	CTR1_KO (KO11)	CTR1_KO (KO11)	CTR1_KO (KO11)	CTR1_KO (KO3)	CTR1_KO (KO3)	CTR1_KO (KO3)	CTR1_KO (KO3)
N/A	ABCB1	3.40248	0.0067429	0.256311	0.675024	1.59662	0.73249	-0.541618	-0.465938	-0.158429	-0.595097	0.469886	0.423309	0.54498	0.747602	-0.0877334	-0.200913	0.180148	-0.199255
Q8IZP0 1xPhospho [S231(100)]	ABI1	-3.66138	0.00437906	0.206674	-0.922322	0.527659	-0.756805	0.244887	0.147958	0.0186342	0.176323	-1.21424	-1.14561	-1.24811	-1.25154	-0.614845	-0.168123	-0.296899	-0.263612
F8W8M4 1xPhospho [S595(100)]	ABLIM1	-19.6619	2.53519e-09	4.17409e-05	-1.0635	0.478471	-0.987312	-0.189351	-0.28279	-0.172994	-0.205896	-1.11404	-1.18771	-1.26534	-1.41504	-1.34008	-1.30401	-1.36959	-1.21424
F8W8M4 1xPhospho [S646(100)]	ABLIM1	-8.17051	9.78429e-06	0.00565769	-1.03941	0.486527	-0.932587	-0.0203404	-0.139236	-0.0380064	-0.0785636	-0.875672	-0.870387	-1.05289	-1.05289	-0.905088	-1.20423	-1.35845	-1.54793
F8W8M4 1xPhospho [S646(100)]	ABLIM1	-4.70692	0.000832785	0.0923907	-0.784549	0.580534	-0.830064	-0.446148	-0.0513992	-0.461958	-0.166503	-0.659723	-0.632629	-1.13924	-1.191	-0.943416	-1.17788	-1.4112	-1.37333
F8W8M4 2xPhospho [T311(100); T/S/Y]	ABLIM1	-4.38403	0.00136876	0.116455	-1.02372	0.491846	-0.811027	-0.0291463	0.0129261	-0.365871	-0.0938791	-1.02034	-1.87832	-1.28983	-1.22769	-0.265345	-1.06492	-1.18771	-1.20756
Q9UKV3 1xPhospho [S710(100)]	ACIN1	-6.59358	6.12741e-05	0.0224852	-1.0881	0.470382	-0.901664	0.839153	0.67084	0.8024	1.05242	-0.657445	-0.360305	-0.494109	-0.392137	-0.0276749	-0.202572	0.328837	-0.169745
P53396 1xPhospho [S455(100)]	ACLY	15.0258	3.43903e-08	0.000131247	0.599108	1.51478	0.978564	-0.341903	-0.318326	-0.341903	-0.234465	0.409255	0.312665	0.327687	0.209141	0.181421	0.299831	0.291604	0.288063
P53396 1xPhospho [S455(99.3)]	ACLY	12.2963	2.3218e-07	0.000443046	0.610428	1.52671	0.968486	-0.272297	-0.21424	-0.316528	-0.352916	0.41792	0.425459	0.283329	0.40163	0.304511	0.271426	0.299831	0.167358
P35612 1xPhospho [S592(100)]	ADD2	-10.4193	1.08951e-06	0.00129938	-1.07721	0.473945	-0.956899	0.345964	0.343692	0.397255	0.466758	-0.496142	-0.386468	-0.698998	-0.610433	-0.671163	-0.768568	-0.875672	-1.00289
P35612 3xPhospho [S596(100); S600(100); S604(100)]	ADD2	-6.0851	0.000117994	0.0334645	-0.931195	0.524424	-0.887335	0.289244	0.24123	0.479231	0.509949	-0.621488	-0.994241	-0.788365	-0.547932	-0.496142	-0.153607	-0.637109	-0.171368
A8MQ02 1xPhospho [S1756(100)]	AFDN	-4.20649	0.00180997	0.132138	-1.06763	0.477102	-0.799324	0.725087	0.529071	1.02715	1.02998	-0.229382	-0.239566	-0.994241	-0.415038	0.0440444	-0.556393	0.625738	-0.153607
N/A	AHCTF1	3.98696	0.0025719	0.156796	1.75022	3.3641	0.783478	-1.56918	-1.08314	-1.62149	-1.97143	1.08134	0.753604	0.873419	1.06557	-0.803393	-0.37707	-0.628162	-0.454032
Q09666 1xPhospho [S135(100)]	AHNAK	-5.50632	0.000259479	0.0490236	-0.849474	0.554987	-0.867169	-0.0831412	0.0703893	-0.37707	-0.454032	-0.99137	-1.18442	-1.43831	-1.39593	-0.72977	-0.867752	-0.92139	-0.954557
Q09666 1xPhospho [S3426(100)]	AHNAK	-3.25121	0.00870258	0.286862	-1.12538	0.458382	-0.716843	0.334568	0.552869	0.202888	0.391768	-1.55639	-1.87832	-0.844251	-0.897006	-0.123434	-0.327348	-0.293359	-0.118727
Q09666 1xPhospho [S5110(100)]	AHNAK	-3.7606	0.00371846	0.192701	-0.622913	0.649358	-0.765367	-0.215915	-0.0247367	-0.341903	-0.155213	-0.732165	-0.826233	-1.26534	-1.26188	-0.469929	-0.454032	-0.675765	-0.773492
Q09666 1xPhospho [S5731(100)]	AHNAK	-3.35732	0.0072751	0.264805	-1.3128	0.402538	-0.727935	-0.107803	-0.0424568	-0.0439433	-0.109359	-2.40354	-2.2863	-1.96578	-1.60823	-0.720232	-0.678072	-0.823677	-0.62371
Q09666 2xPhospho [S5780(100); S5782(100)]	AHNAK	-3.8607	0.00315663	0.178286	-1.4945	0.354903	-0.773611	-0.0619024	0.0813396	0.221568	0.111031	-2.662	-2.53116	-1.26882	-1.09542	-0.854649	-0.9771	-1.1016	-0.761213
P02765 1xPhospho [S138(100)]	AHSG	3.26935	0.00843963	0.28319	1.49679	2.82213	0.718779	-1.1047	-1.32916	-0.891643	-1.02915	0.762987	1.23205	0.997834	1.57821	-0.545824	-0.394032	-0.780909	0.414677
P24588 1xPhospho [S22(100)]	AKAP5	-4.58113	0.00100888	0.0977231	-0.77316	0.585134	-0.822971	0.0468402	-0.0846703	-0.550042	-0.212568	-0.878321	-1.0862	-1.22769	-1.25843	-0.592919	-0.60165	-0.854649	-1.2863
N/A	AKT1S1	-4.09734	0.00215374	0.144202	-0.627095	0.647479	-0.791644	0.599318	0.587845	0.672652	0.936591	-0.0218043	-0.364013	0.336855	-0.0306193	0.0328061	-0.0694519	0.129613	0.56267
Q96B36 1xPhospho [S183(100)]	AKT1S1	5.71008	0.000195581	0.0410117	1.15346	2.22446	0.874806	-1.17462	-1.21759	-0.270556	-1.14242	0.539035	0.418999	0.372952	0.381837	-0.0846703	0.0840642	-0.158429	0.0635029
Q96B36 1xPhospho [T246(100)]	AKT1S1	3.43062	0.00643182	0.250676	0.616769	1.53344	0.735278	-0.37146	-0.471929	-0.531156	-0.852042	0.246104	0.412511	0.243669	0.403813	-0.0588937	-0.0409718	-0.504305	-0.22095
P10398 1xPhospho [S257(99.9)]	ARAF	-3.75602	0.00374656	0.192701	-0.67256	0.627393	-0.76498	0.0299829	0.339137	0.347099	0.556797	-0.878321	-0.682696	-0.490051	-0.325539	0.0676387	-0.158429	-0.0469211	-0.320126
N/A	ARFGAP2	4.45554	0.00122458	0.109706	0.647293	1.56623	0.815483	-0.367732	-0.260152	-0.610433	-0.227692	0.659011	0.530071	0.22033	0.545968	0.154454	0.0129261	0.132248	-0.00868222
Q6P4F7 1xPhospho [S847(100)]	ARHGAP11A	-3.4778	0.00594306	0.239758	-0.945908	0.519103	-0.739872	0.660837	0.201634	0.387363	-0.013043	-0.92139	-0.790859	-1.45799	-1.0862	-0.166503	-0.227692	-0.140826	-0.302226
N/A	ARHGAP32	4.42962	0.00127488	0.111232	0.857082	1.81137	0.813885	-0.358454	-0.365871	-0.698998	-0.442222	0.813935	0.624803	0.745022	0.681674	0.226508	0.123004	-0.0424568	-0.0469211
V9GYM8 1xPhospho [S219(100)]	ARHGEF2	4.56078	0.00104089	0.0993117	0.603635	1.51954	0.821786	-0.606035	-0.375197	-0.741783	-0.411195	0.266637	0.0482362	0.515006	0.0342158	-0.117161	-0.139236	-0.171368	0.124328
C9JJX6 1xPhospho [S280(100)]	ARVCF	-5.26554	0.000365141	0.0580634	-0.856465	0.552304	-0.857281	0.0271541	-0.164884	0.113701	0.265437	-1.20756	-1.1047	-1.08927	-0.780909	-0.590745	-0.469929	-0.58208	-0.54372
C9JJX6 1xPhospho [S280(100)]	ARVCF	-4.54613	0.00106461	0.0995827	-0.874892	0.545295	-0.820926	-0.0862011	0.0100636	-0.140826	0.0143553	-0.880976	-1.07704	-1.36959	-1.53952	-0.715486	-0.606035	-0.500218	-0.715486
C9JJX6 1xPhospho [S846(99.4)]	ARVCF	-5.06646	0.00048735	0.0673885	-0.737551	0.599757	-0.848319	-0.902389	-0.72738	-0.761213	-0.524915	-1.84684	-1.72261	-1.47794	-1.26882	-1.0619	-1.47794	-1.63487	-1.24127
N/A	BAG3	7.57767	1.8874e-05	0.0092347	0.74965	1.68138	0.922864	-0.608232	-0.258425	-0.32916	-0.492078	0.52306	0.494672	0.496718	0.283329	0.260628	0.144046	0.10165	0.317304
Q9HB09 1xPhospho [S242(99)]	BCL2L12	-3.70902	0.00404784	0.199589	-1.11944	0.460273	-0.760966	-0.0232697	-0.118727	-0.0513992	0.0922074	-1.80591	-1.87303	-1.45799	-1.56918	-0.579922	-0.715486	-0.664288	-0.492078
Q86UU0 1xPhospho [S118(100)]	BCL9L	-3.356	0.00729127	0.264805	-0.861875	0.550237	-0.727801	0.285698	0.328837	0.237564	0.27023	-1.15521	-0.875672	-1.20756	-0.846843	-0.013043	-0.311148	0.0454429	-0.286304
Q8NFC6 1xPhospho [S870(100)]	BOD1L1	-4.14246	0.00200395	0.136083	-1.00163	0.499435	-0.794866	0.739848	0.615416	0.561693	0.489543	-0.510457	-0.795859	-1.18442	-0.547932	-0.0144996	-0.320126	0.299831	-0.12658
A0A0A0MS96 1xMet-loss [N-Term]; 1xPhospho [T3(100)]	BRCC3	-4.66493	0.000887629	0.0955386	-1.64398	0.319972	-0.82774	1.11237	1.04264	0.833497	1.07656	-1.14242	-1.31115	-1.25843	-1.20091	-0.0014434	-0.309359	0.455229	-0.253257
O95696-2 1xPhospho [T1016(100)]	BRD1	-3.41925	0.00655563	0.252716	-0.745992	0.596258	-0.734156	1.05589	0.666302	0.555816	0.52306	-0.274041	-0.390245	-0.446148	-0.506353	0.457332	0.288063	0.293959	0.211635
Q7Z7L8 3xPhospho [S399(100); S406(99.9); T407(97)]	C11orf96	-3.65805	0.00440324	0.206674	-0.628368	0.646908	-0.756511	0.248535	0.0989585	0.285698	0.128293	-0.428566	-0.562772	-1.0619	-0.641604	-0.142417	-0.013043	-0.434403	-0.21927
N/A	CARMIL1	-4.83862	0.000682908	0.0830699	-1.15117	0.450261	-0.837083	-0.424688	-0.289827	-0.320126	-0.0603973	-1.39973	-1.25843	-2.38836	-1.63039	-0.810966	-1.38082	-1.19429	-1.33643
Q96A19 1xPhospho [S12(100)]	CCDC102A	-3.7288	0.0039181	0.195363	-0.964716	0.512379	-0.762666	0.0200577	0.0607391	0.157044	0.313826	-1.35476	-1.24127	-1.14561	-1.34373	-0.286304	-0.14401	-0.58208	-0.516636
P11229 1xPhospho [S322(99.2)]	CHRM1	-4.33654	0.00147436	0.119826	-4.20542	0.0542054	-0.807988	0.0426443	-0.224317	-0.00288824	0.147958	-6.64386	-6.64386	-4.87832	-5.38082	-2.62593	-2.78588	-2.15843	-2.59946
I3L2J0 1xPhospho [S1514(100)]	CIC	-3.35197	0.00734093	0.265302	-0.71277	0.610148	-0.727389	0.240009	0.530071	0.740712	0.382944	-0.388355	-0.07552	-0.529073	-0.575615	-0.123434	-0.715486	0.481299	0.0114957
E7EW49 1xPhospho [S561(100)]; E3W994 1xPhospho [S327(100)]	CLASP2	3.61814	0.00470418	0.214399	0.721352	1.64873	0.752947	-0.28279	-0.0203404	-0.28279	-0.115597	0.921436	1.00791	0.820485	0.8024	0.367371	0.22404	0.141433	0.0827026
Q5SYC1 1xPhospho [S302(99.4)]	CLVS2	-4.16687	0.00192755	0.135039	-2.22753	0.213525	-0.79658	-0.628162	-0.826233	-0.518701	-0.985645	-4.4112	-3.4112	-2.85726	-1.60823	-3.42663	-4.01159	-2.32193	-1.68966
N/A	CRNKL1	4.86664	0.000654889	0.0825291	0.782684	1.72033	0.838525	-0.813499	-0.793357	-0.657445	-0.0831412	0.427606	0.379621	0.41684	0.250962	0.153157	-0.0938791	0.169925	-0.137648
N/A	DACH1	4.55647	0.00104781	0.0993757	0.816517	1.76115	0.821534	-0.106249	-0.312939	-0.422752	-0.666576	0.83754	0.599318	0.632268	0.711054	0.149259	0.49057	0.00288247	0.0922074
Q96B18 1xPhospho [S316(99.1)]	DACT3	-5.77632	0.000178629	0.0396965	-0.59779	0.660765	-0.877157	-0.171368	0.24732	0.182692	-0.0679388	-0.78339	-0.336428	-0.500218	-0.643856	-0.401635	-0.655172	-0.643856	-0.436354
Q96B18 1xPhospho [S391(100)]	DACT3	-8.08296	1.07564e-05	0.00603685	-0.719147	0.607456	-0.931267	-0.232769	-0.239566	-0.254978	-0.181149	-1.08314	-1.0619	-1.05589	-0.788365	-0.84944	-0.675765	-1.17462	-0.880976
A8K340 1xPhospho [S306(100)]	DCX	6.69815	5.37693e-05	0.0201181	0.815695	1.76015	0.904287	-0.614845	-0.773492	-0.249822	-0.666576	0.492622	0.233888	0.454176	0.211635	0.351628	0.116365	0.105678	-0.0499049
A8K340 1xPhospho [S339(100)]; O43602-2 1xPhospho [S334(100)]	DCX	3.84811	0.00322217	0.18084	0.840262	1.79038	0.772595	-0.161653	-0.717857	-0.533242	-0.471929	0.882839	0.874994	0.415759	0.271426	0.0827026	0.522056	-0.298673	0.201634
A8K340 2xPhospho [S332(100); S339(100)]; O43602-2 2xPhospho [S327(100); S334(100)]	DCX	4.29867	0.00156471	0.124436	0.918759	1.89049	0.805518	-1.00868	-1.14561	-0.84944	-0.833927	-0.392137	-0.37707	-0.481968	-0.397828	0.341416	0.187768	0.476122	0.318461
O43602-2 1xPhospho [S306(98)]	DCX	7.58922	1.86272e-05	0.0092347	1.79567	3.47176	0.923073	-1.44222	-1.67577	-1.75633	-1.23786	1.00072	0.660837	0.449958	0.124328	-0.330973	-0.192645	0.267835	0.16092
N/A	DDX17	-3.42462	0.00649683	0.250956	-1.76545	0.294134	-0.734687	1.06626	0.897628	0.85599	1.13225	-1.52284	-1.44615	-1.87303	-1.87303	0.0468402	-0.205896	0.630405	0.0243196
A0A087X069 1xPhospho [S22(100)]	DDX52	-3.9354	0.00279565	0.16465	-0.818377	0.56708	-0.779518	0.296311	0.133564	-0.132894	0.403813	-1.28279	-1.04394	-0.58208	-0.836501	-0.405451	-0.440264	-0.195946	-0.358454
Q9BTC0 1xPhospho [S1456(100)]	DIDO1	-7.46987	2.13554e-05	0.0101876	-0.821096	0.566012	-0.920881	0.792439	0.799087	0.701327	0.890641	-0.226004	-0.109359	-0.1976	-0.109359	0.199123	-0.0709665	0.381837	-0.0694519
Q9P265 1xPhospho [S100(100)]	DIP2B	-4.55068	0.00105719	0.0993757	-0.698226	0.616329	-0.821194	0.318461	0.194087	0.111031	0.192825	-0.637109	-0.800877	-0.662003	-0.84944	-0.405451	-0.394032	-0.177882	-0.0262051
Q99543 2xPhospho [S47(100); S49(100)]	DNAJC2	9.96956	1.63459e-06	0.00155455	0.588058	1.50322	0.953198	-0.456009	-0.588574	-0.475936	-0.655172	0.0538064	0.0229004	0.00432164	-0.0484122	0.199123	0.158337	-0.0908029	0.0538064
A0A0D9SFE4 2xPhospho [S770(100); S774(97.3)]	DNM1	3.65392	0.00443348	0.207352	0.590834	1.50612	0.756145	-0.520769	-0.586406	-0.325539	-0.384584	0.356144	0.362891	0.45628	0.485427	-0.200913	-0.145605	-0.195946	-0.0262051
Q96N67-6 2xPhospho [S894(98.3); S900(98.3)]; Q96N67-3 2xPhospho [S894(98.3); S900(98.3)]	DOCK7	-4.85533	0.000666046	0.0825291	-0.63562	0.643664	-0.837945	0.712816	0.740712	0.449958	0.427606	0.0593554	-0.0664274	0.447844	-0.0454315	-0.300448	-0.232769	-0.132894	-0.152003
A0A1B0GW05 1xPhospho [S46(100)]	DPY19L1	10.4575	1.05328e-06	0.00129938	0.6272	1.54456	0.957194	-0.562772	-0.554273	-0.45799	-0.625934	0.147958	0.133564	0.167358	0.231432	-0.0218043	0.0482362	-0.0634091	-0.0276749
N/A	EIF2AK3	-4.59972	0.000980541	0.097468	-1.17617	0.442524	-0.824044	0.329985	0.175045	-0.0619024	0.185232	-1.32193	-1.52699	-1.4344	-1.53533	-0.426625	-0.813499	-0.682696	-0.411195
Q9NZJ5 1xPhospho [S555(100)]	EIF2AK3	-3.67368	0.00429095	0.205728	-1.06174	0.479055	-0.757888	0.157044	-0.0174171	-0.00868222	0.183963	-1.64386	-1.56064	-1.42663	-1.2723	-0.657445	-0.732165	-0.302226	-0.268817
E7EX73 1xPhospho [S1046(100)]	EIF4G1	-4.26958	0.00163808	0.12655	-0.591143	0.663817	-0.803591	0.290424	0.408168	0.359521	0.515006	-0.448115	-0.407364	-0.579922	-0.234465	-0.0923401	-0.0380064	0.163499	0.0538064
E7EX73 1xPhospho [S984(100)]	EIF4G1	9.76671	1.97266e-06	0.00163662	0.648912	1.56799	0.951374	-0.562772	-0.552156	-0.272297	-0.569179	0.173767	0.230203	0.128293	0.320773	0.136191	0.0690147	0.0426443	0.177599
A0A024RAC6 1xPhospho [S137(100)]	ELOA	-3.80169	0.00347619	0.186853	-1.51062	0.35096	-0.768797	1.46153	1.05311	0.663572	0.745022	-1.2863	-1.03209	-1.11092	-1.19429	0.304511	-0.45799	0.612588	-0.0740006
Q6P1L5 1xPhospho [S345(100)]	FAM117B	3.35421	0.0073133	0.264805	0.768476	1.70347	0.727618	-0.58208	-0.946194	-0.550042	-0.120294	0.703101	0.597412	0.459432	0.466758	-0.0603973	-0.16004	-0.349235	0.0935602
O94988 1xPhospho [S856(100)]	FAM13A	-3.57002	0.0050956	0.220189	-0.828221	0.563223	-0.748561	-0.234465	-0.184425	0.0745054	0.250962	-0.899695	-1.26188	-0.590745	-1.60823	-0.430509	-1.03505	-0.471929	-0.514573
P85037 2xPhospho [S441(100); S445(100)]	FOXK1	4.16104	0.00194552	0.13549	0.664929	1.58549	0.796172	-0.260152	-0.0159575	-0.0101344	-0.477944	0.737254	0.713696	0.728574	0.741575	0.205393	0.192825	0.199123	0.27262
A0A2R8Y5V8 1xPhospho [S1985(99.2)]	FRY	-3.33504	0.00755344	0.268908	-0.776095	0.583945	-0.725652	0.00432164	0.140124	0.0565835	0.155749	-1.1016	-1.22095	-1.0619	-0.965784	-0.496142	-0.39973	-0.155213	-0.0938791
O43903 1xPhospho [T281(99.1)]	GAS2	3.17728	0.00986489	0.305092	0.990366	1.98669	0.708778	-0.194295	-0.325539	-0.300448	0.111031	1.06764	1.21537	1.65398	1.40926	0.164786	0.128293	0.39835	0.466758
E7EVX2 1xPhospho [S119(96.8)]	GOLGA4	5.63264	0.000217617	0.0437112	0.634101	1.55197	0.871977	-0.286304	-0.177882	-0.323733	-0.22095	0.596458	0.669934	0.509949	0.474047	0.187768	0.369606	0.117695	0.129613
E7EVX2 1xPhospho [S93(100)]	GOLGA4	4.58926	0.000996386	0.097468	0.72461	1.65245	0.823441	-0.571322	-0.0603973	-0.100051	-0.0892673	0.638769	0.91533	0.784085	0.596458	0.320773	0.468844	0.140124	0.290424
P06744 1xPhospho [T109(100)]	GPI	4.24302	0.00170826	0.128334	0.61475	1.53129	0.801809	-0.411195	-0.575615	-0.375197	-0.375197	0.447844	0.583038	0.280956	0.379621	-0.0573916	-0.155213	-0.0424568	0.00719549
N/A	GPRIN3	-4.62994	0.000936261	0.0955386	-0.688936	0.620311	-0.82577	0.134878	0.102994	-0.142417	-0.0144996	-0.334607	-0.341903	-0.394032	-0.614845	-0.913216	-0.899695	-0.905088	-0.946194
P49840 1xPhospho [S21(98.3)]	GSK3A	-4.05234	0.00231485	0.14923	-0.604045	0.657907	-0.788365	0.285698	0.508936	0.362891	0.524064	-0.390245	-0.284546	-0.550042	-0.0846703	0.0440444	-0.448115	0.275007	-0.0306193
P62805 1xPhospho [S48(100)]	H4C1	-3.81044	0.00342674	0.186511	-0.715189	0.609125	-0.76952	-0.382701	-0.473931	0.0922074	-0.0862011	-1.40736	-1.11716	-1.05589	-1.20423	-0.734563	-0.793357	-0.698998	-0.411195
Q9P2P5 1xPhospho [S1040(100)]	HECW2	3.33862	0.00750801	0.268031	1.04419	2.06221	0.72602	-0.403542	-0.426625	-0.648372	-0.244685	1.24306	1.02928	1.24671	1.1551	0.0214797	0.158337	0.115033	-0.0619024
Q6NT76-5 1xPhospho [S148(100)]	HMBOX1	-4.14315	0.00200175	0.136083	-0.646023	0.639039	-0.794914	0.567545	0.69332	0.23634	0.141433	-0.440264	-0.39973	-0.562772	-0.416962	0.116365	0.0229004	-0.166503	-0.0439433
P09429 1xPhospho [S35(100)]	HMGB1	-5.88797	0.000153527	0.0361679	-0.679425	0.624414	-0.880981	0.0200577	0.164786	0.0172092	0.452068	-0.648372	-0.724993	-0.58208	-0.701342	-0.316528	-0.524915	-0.248108	-0.380822
P04035 1xPhospho [S504(100)]	HMGCR	4.10777	0.00211808	0.142314	0.606149	1.52219	0.792395	0.341416	0.24732	-0.0908029	-0.334607	0.60027	0.553852	0.475085	0.390668	0.955313	0.93885	0.666302	0.595504
P09601 1xPhospho [S229(100)]	HMOX1	3.99349	0.00254494	0.156653	0.62909	1.54659	0.783972	-2.07097	-2.35107	-1.92687	-2.13924	-1.5187	-1.82113	-1.79586	-1.79086	-1.26188	-1.22769	-1.42275	-1.1047
A6NHT5 1xPhospho [S153(99.9)]	HMX3	-3.4422	0.00630805	0.249128	-3.70654	0.0765985	-0.736416	-0.190997	-0.184425	0.168642	-0.0350469	-6.64386	-4.71786	-4.47393	-6.50635	-2.1078	-2.08314	-1.39214	-2.2109
O43719 1xPhospho [S676(100)]	HTATSF1	3.43079	0.00642992	0.250676	0.752604	1.68483	0.735296	-1.074	-1.58208	-0.974262	-1.25498	-0.380822	-0.571322	-0.518701	0.391768	-0.50226	-0.979942	-0.678072	-0.510457
Q9H910 1xPhospho [S69(100)]	JPT2	3.68543	0.00420848	0.203607	0.588226	1.5034	0.758917	-0.473931	-0.436354	-1.04097	-0.932361	0.178874	-0.00868222	-0.155213	0.0745054	-0.21927	-0.232769	-0.597278	-0.101598
Q7LBC6 1xPhospho [S289(100)]	KDM3B	-6.46556	7.20375e-05	0.0245468	-0.844744	0.55681	-0.898311	0.672652	0.498761	0.552869	0.805705	-0.212568	-0.510457	-0.182786	-0.246395	-0.356605	-0.386468	0.27739	-0.0800879
A0A3B3ITE5 1xPhospho [S1582(100)]	KIF1A	-4.04046	0.00235949	0.150438	-1.60361	0.329052	-0.787488	0.128293	-0.0320937	0.112366	-0.190997	-2.21759	-2.17137	-2.35107	-2.48197	-0.736966	-0.75877	-1.03801	-1.03801
A0A3B3ITE5 1xPhospho [S971(99.1)]	KIF1A	-5.5872	0.000231773	0.0446736	-0.985566	0.505027	-0.870276	0.0398403	-0.106249	-0.128156	-0.263612	-0.997117	-1.2109	-1.3474	-1.69432	-0.85726	-0.569179	-1.02621	-1.09851
Q03164 1xPhospho [S532(100)]	KMT2A	-6.52401	6.6889e-05	0.0236366	-0.764469	0.58867	-0.899862	0.550901	0.718964	0.430821	0.360645	-0.343732	-0.323733	-0.632629	-0.153607	-0.120294	-0.343732	0.0200577	-0.0954196
N/A	LIMCH1	-7.18279	2.98633e-05	0.0132524	-0.63199	0.645286	-0.915228	0.438293	0.446786	0.636915	0.444667	-0.289827	-0.195946	-0.172994	0.181421	-0.275786	-0.224317	0.0100636	-0.155213
Q9UPQ0 1xPhospho [S231(100)]	LIMCH1	-6.85618	4.42489e-05	0.0169219	-0.726347	0.604432	-0.908066	0.313826	0.41792	0.409255	0.347099	-0.37146	-0.274041	-0.526992	-0.279284	-0.249822	-0.0365258	-0.724993	-0.37146
Q9UPQ0 1xPhospho [S303(100)]	LIMCH1	-3.28769	0.00818184	0.278419	-1.13936	0.453962	-0.72072	0.613532	0.759582	0.56267	0.683472	-1.21759	-0.72977	-1.31115	-1.07704	0.108357	-0.142417	0.320773	0.172487
Q9UPQ0 1xPhospho [S377(100)]	LIMCH1	-3.28455	0.00822537	0.27892	-1.1794	0.441536	-0.720389	0.738119	0.799916	0.0976109	0.304511	-1.59074	-1.31473	-1.12973	-1.08927	0.0813396	-0.351074	0.125651	-0.286304
Q9UPQ0 1xPhospho [S493(100)]	LIMCH1	-3.82093	0.00336845	0.184995	-0.61634	0.652324	-0.770381	0.138814	0.104337	0.385155	0.466758	-0.550042	-0.708396	-0.58208	-0.481968	-0.254978	-0.272297	0.14274	-0.0335695
Q9UPQ0 1xPhospho [S973(100)]	LIMCH1	-3.66769	0.00433366	0.206163	-0.603842	0.657999	-0.757361	0.0989585	0.0229004	0.169925	0.293959	-0.378945	-0.751465	-0.940645	-0.751465	-0.137648	-0.33825	-0.164884	-0.195946
Q9UPQ0 2xPhospho [S231(100); S233(98.5)]	LIMCH1	-3.60492	0.0048085	0.215896	-0.596974	0.661139	-0.751752	-0.0709665	0.041243	0.246104	0.396159	-0.603841	-0.614845	-0.766112	-0.821126	-0.298673	-0.0409718	-0.202572	-0.202572
A0A3B3ITD2 1xPhospho [S305(100)]	MACO1	3.5707	0.00508981	0.220189	0.700831	1.62544	0.748624	-0.706041	-0.844251	-0.504305	-0.637109	0.343692	0.0593554	0.571434	0.40163	-0.360305	-0.325539	-0.330973	-0.136062
P46821 1xPhospho [S1852(100)]	MAP1B	-3.24266	0.00882952	0.289467	-1.04394	0.485	-0.715925	0.104337	0.264236	0.214125	0.323082	-1.31833	-1.0862	-1.61706	-1.48197	-0.0439433	-0.254978	-0.277534	-0.459973
P46821 1xPhospho [T1788(100)]	MAP1B	-5.22531	0.000386899	0.0595388	-0.591485	0.663659	-0.85553	-0.0365258	-0.187707	-0.0985055	-0.129734	-0.756331	-0.713119	-1.1016	-0.92139	-0.520769	-0.550042	-0.471929	-0.60165
P11137-3 1xPhospho [S817(100)]; P11137 1xPhospho [S821(100)]	MAP2	-3.21492	0.00925453	0.293347	-0.64626	0.638934	-0.712919	0.411426	0.724214	0.486457	0.564622	-0.554273	-0.717857	-0.0619024	0.0496307	0.369606	-0.142417	0.334568	-0.0740006
E7EVA0 1xPhospho [S2073(100)]	MAP4	5.19695	0.000403067	0.0604921	0.988501	1.98412	0.854278	-0.673463	-0.194295	-1.2969	-1.17137	0.356144	0.327687	0.205393	0.309176	0.0894982	-0.0923401	-0.0203404	0.0607391
E9PC69 1xPhospho [S630(100)]	MARK2	3.94222	0.00276489	0.16385	0.811953	1.75559	0.780048	-0.424688	-0.349235	-0.296899	-0.018878	0.920674	0.736388	0.992043	0.887525	0.0854246	0.0799754	0.276199	0.337997
J3KNR0 1xPhospho [S423(100)]	MARK3	-3.59308	0.00490392	0.218637	-0.814994	0.568411	-0.750676	-0.148801	0.166073	0.505891	0.0745054	-1.18115	-1.05889	-0.988504	-0.795859	-0.236164	-0.436354	-0.562772	-0.0649175
Q9ULH7 1xPhospho [S66(100)]	MRTFB	-3.2109	0.00931773	0.293595	-0.873092	0.545976	-0.712481	1.00504	1.01436	0.715454	0.618239	-0.818579	-0.537424	-0.37146	0.0214797	0.648005	0.352758	0.464668	-0.0380064
P42345 1xPhospho [S1261(100)]	MTOR	3.75677	0.00374198	0.192701	0.759002	1.69232	0.765043	-0.302226	-0.275786	-0.588574	-0.639355	0.694212	0.776525	0.471968	0.598365	0.134878	-0.134477	-0.168123	0.0867838
P04198 2xPhospho [S371(100); S375(100)]	MYCN	-4.29237	0.0015803	0.125125	-0.873434	0.545846	-0.805103	0.293959	0.533065	0.465713	0.599318	-0.200913	0.201634	-0.101598	-0.254978	-1.00578	-0.753896	-0.603841	-0.483985
B8ZZS2 1xPhospho [S394(100)]	NAB1	-3.20524	0.00940777	0.295262	-1.33147	0.397364	-0.711861	0.648926	0.512985	0.255803	0.458382	-1.45008	-1.64386	-1.84684	-1.4344	0.0299829	-0.251539	0.0593554	-0.362158
A0A087WTF6 1xPhospho [T788(100)]; A0A0D9SF30 1xPhospho [T136(100)]	NCAM1	-10.4708	1.04106e-06	0.00129938	-0.64722	0.63851	-0.957295	-0.300448	-0.349235	-0.24127	-0.434403	-1.03209	-0.957356	-0.99137	-0.99137	-1.152	-1.01159	-0.768568	-0.924125
P52298 1xPhospho [S13(100)]	NCBP2	3.81996	0.00337377	0.184995	0.742258	1.67279	0.770302	-0.397828	-0.152003	-0.619271	-0.428566	0.662661	0.980391	0.441483	0.393965	0.263034	-0.0603973	0.107018	-0.0454315
Q8NI08-2 1xPhospho [S179(100)]	NCOA7	-4.00407	0.00250184	0.155505	-0.871871	0.546438	-0.784772	0.0635029	0.0579701	0.0717627	-0.0543923	-1.57347	-1.3474	-0.778432	-0.818579	-0.481968	-0.793357	-0.345564	-0.558517
Q8NI08-2 1xPhospho [S295(100)]	NCOA7	-3.77694	0.00362007	0.19129	-1.01106	0.496183	-0.766739	-0.360305	-0.0619024	-0.407364	0.288063	-1.52284	-1.62593	-1.81097	-1.12029	-1.11092	-0.621488	-0.873027	-0.486004
Q8NI08-2 2xPhospho [S208(98.6); T/S]	NCOA7	-6.9775	3.81792e-05	0.0159923	-0.608248	0.655993	-0.910824	0.353888	0.261832	0.21661	0.206643	-0.181149	-0.415038	-0.199255	-0.637109	-0.272297	-0.261881	-0.533242	-0.288065
H0YJT9 1xPhospho [S248(100)]	NDRG2	-3.79888	0.00349222	0.187187	-0.646096	0.639007	-0.768565	0.592636	0.45628	0.480265	0.458382	-0.413115	-0.612638	-0.249822	-0.0558912	-0.150401	-0.286304	0.454176	0.120352
P12036 1xPhospho [S546(100)]; 1xPhospho [S580(100)]; 1xPhospho [S634(100)]	NEFH	18.5924	4.37489e-09	4.17409e-05	0.783335	1.7211	0.985842	-0.595097	-0.785875	-0.72977	-0.72738	0.194087	0.0143553	0.140124	0.0635029	0.0356239	0.0648829	0.0635029	0.0143553
P12036 1xPhospho [S801(100)]	NEFH	9.07087	3.85607e-06	0.00294326	0.875556	1.83471	0.944264	-0.715486	-0.75877	-0.99137	-1.22769	0.0114957	-0.0800879	-0.226004	-0.172994	0.0703893	0.0468402	0.0285691	-0.0603973
O00712 2xPhospho [S264(100); S265(99)]; A0A2R8Y7V8 2xPhospho [S260(100); S261(99)]	NFIB	-5.60105	0.000227357	0.0442697	-0.617881	0.651627	-0.870798	0.647084	0.546956	0.466758	0.713696	-0.0335695	-0.0262051	-0.356605	-0.0985055	0.0989585	0.0229004	0.349365	-0.150401
C9JWJ8 1xPhospho [S268(100)]	NFIX	-4.06373	0.0022729	0.147522	-0.61612	0.652423	-0.789202	0.584	0.547943	0.260628	0.40163	-0.539519	-0.409278	-0.293359	-0.354759	0.186501	-0.117161	0.226508	-0.0394883
P08138 1xPhospho [S311(95.5)]	NGFR	-3.34645	0.00740957	0.266575	-0.593532	0.662718	-0.726824	0.116365	0.616358	0.799087	0.585924	0.298658	0.413594	-0.467932	-0.14401	-0.0335695	-0.147202	-0.242977	-0.189351
P08138 1xPhospho [T293(100)]	NGFR	-4.40516	0.00132438	0.114855	-0.673844	0.626834	-0.812358	0.630405	0.768078	0.284514	0.337997	0.0662615	-0.334607	-0.340075	-0.352916	-0.148801	0.357271	-0.352916	-0.242977
A0A075B797 1xPhospho [S87(100)]	NOSIP	3.30678	0.00792224	0.278419	0.838789	1.78855	0.722722	-0.659723	-0.545824	-0.77596	-0.708396	0.685267	0.461529	0.487486	0.761285	-0.564905	-0.227692	-0.114035	-0.158429
Q14207 1xPhospho [S1296(100)]	NPAT	-7.35673	2.43452e-05	0.0113306	-1.0673	0.477212	-0.91872	0.736388	0.738984	0.669027	0.999278	-0.514573	-0.265345	-0.560643	-0.529073	-0.161653	-0.166503	0.243669	-0.296899
A0A087WY61 2xPhospho [S1837(98.7); S1840(98.7)]; H0YFY6 2xPhospho [S702(98.7); S705(98.7)]	NUMA1	3.29957	0.00801938	0.278419	1.06974	2.09905	0.721967	-0.867752	-0.634867	-0.531156	-0.870387	1.02715	0.865523	0.608809	1.06281	0.0143553	0.0100636	-0.463947	-0.375197
Q7Z3B4 1xPhospho [S289(100)]	NUP54	3.36561	0.00717425	0.263775	0.726327	1.65442	0.728778	-0.768568	-0.382701	-0.323733	-0.508403	0.327687	0.751035	0.635058	0.573375	-0.24127	-0.0159575	-0.281036	0.0949116
Q9H4L5 1xPhospho [S251(100)]	OSBPL3	4.65062	0.000907181	0.0955386	0.700769	1.62537	0.826939	-0.148801	-0.239566	0.0454429	0.0565835	0.476122	0.665393	1.06212	0.988412	0.313826	0.316146	0.632268	0.57918
Q9H4L5 1xPhospho [S304(100)]	OSBPL3	6.32775	8.59472e-05	0.026886	0.725157	1.65308	0.894517	0.0172092	-0.0679388	0.369606	0.328837	0.733788	0.766383	1.16672	1.09761	0.751035	0.736388	0.946357	0.898402
Q9H4L5 2xPhospho [S251(97.6); S262(97.6)]	OSBPL3	6.09298	0.000116771	0.0334645	0.71686	1.6436	0.887579	0.00144204	0.0703893	0.0949116	-0.416962	0.57918	0.540027	0.379621	0.737254	0.892974	0.800745	0.558757	0.745883
O95747 1xPhospho [S359(100)]	OXSR1	-3.24613	0.00877779	0.288789	-1.68157	0.311743	-0.716298	0.719841	0.606916	0.418999	1.08406	-1.96016	-1.63487	-2.07704	-1.90509	0.107018	-0.169745	-0.0499049	-0.103147
O95747 2xPhospho [S324(100); S325(100)]	OXSR1	-5.46274	0.000275862	0.0501333	-1.20965	0.432374	-0.865451	-0.128156	-0.0558912	-0.166503	0.819668	-0.902389	-0.854649	-1.46993	-1.54793	-0.701342	-1.04692	-1.25843	-0.957356
Q6VY07 1xPhospho [T504(100)]	PACS1	-3.29159	0.00812817	0.278419	-1.24118	0.423026	-0.72113	-1.01159	-0.691989	-0.795859	-0.444184	-2.05889	-2.55639	-2.44222	-3.17137	-1.08927	-1.24811	-1.81604	-1.4344
Q8WX93 1xPhospho [S1121(100)]	PALLD	-3.50412	0.00568719	0.23494	-0.884888	0.541529	-0.742391	0.306845	0.140124	0.0962619	-0.134477	-1.50635	-1.20423	-0.937878	-1.15521	-0.232769	-0.311148	-0.459973	-0.454032
Q07343-3 2xPhospho [S54(100); S]	PDE4B	-3.75792	0.00373492	0.192701	-0.890922	0.539269	-0.76514	0.444667	0.389567	0.442545	0.536053	-0.793357	-0.481968	-0.988504	-1.074	0.0440444	-0.139236	-0.0816138	0.0129261
B1AKZ5 1xPhospho [S94(100)]	PEA15	-5.75835	0.000183067	0.0396965	-0.758532	0.591098	-0.876525	0.568519	0.530071	0.440421	0.420078	-0.535332	-0.409278	-0.650635	-0.321928	-0.110916	-0.148801	0.0827026	-0.0558912
Q01813 1xPhospho [S386(100)]	PFKP	-4.987	0.000547734	0.0725824	-0.83308	0.56133	-0.844525	-0.535332	-0.520769	-0.42082	-0.657445	-1.76611	-1.41504	-1.79586	-1.5951	-1.02621	-1.1078	-1.17137	-1.05589
Q01970 1xPhospho [S1105(100)]	PLCB3	-3.70979	0.00404272	0.199589	-0.764573	0.588628	-0.761032	-0.117161	-0.0938791	-0.239566	-0.318326	-0.880976	-1.31473	-1.42663	-1.49005	-0.608232	-0.535332	-0.818579	-0.579922
N/A	PLEKHA6	-5.23743	0.000380204	0.0589842	-0.789455	0.578562	-0.85606	0.0257376	-0.0573916	-0.0785636	0.171207	-0.913216	-1.17137	-0.873027	-0.948976	-0.552156	-0.833927	-0.24127	-0.659723
Q5VTI5 1xPhospho [S496(100)]	PLEKHA6	-8.90779	4.53908e-06	0.00333133	-1.17272	0.443585	-0.942379	0.0949116	0.111031	0.168642	0.195348	-0.915936	-0.62371	-0.870387	-0.897006	-1.2109	-1.02915	-1.3474	-1.3474
O75051 1xPhospho [S1630(99.3)]	PLXNA2	-3.99742	0.00252885	0.156253	-0.826022	0.564083	-0.784269	-0.249822	-0.272297	-0.153607	-0.0892673	-1.43051	-1.16488	-1.45008	-1.43831	-0.655172	-0.569179	-0.865122	-0.564905
Q9H307 1xPhospho [S66(100)]; G3V5F0 1xPhospho [S66(100)]	PNN	-4.8131	0.000709531	0.0835191	-0.706489	0.61281	-0.835755	0.619178	0.590722	0.387363	0.672652	-0.314733	-0.251539	-0.465938	-0.347399	0.0524158	-0.114035	0.40163	-0.0724828
E9PP16 1xPhospho [S229(100)]	PPFIBP2	-12.887	1.4899e-07	0.000355377	-0.705789	0.613107	-0.971188	-0.392137	-0.486004	-0.562772	-0.249822	-1.191	-1.15843	-1.03801	-1.12973	-1.074	-1.22095	-1.09851	-1.11716
E9PP16 1xPhospho [S229(100)]	PPFIBP2	-8.70968	5.55143e-06	0.00388753	-1.443	0.367801	-0.939962	-0.685014	-0.533242	-0.508403	-0.345564	-1.84166	-1.54372	-1.68501	-1.9105	-1.78091	-2.23786	-2.38836	-2.30045
E9PP16 1xPhospho [T375(100)]	PPFIBP2	-14.0906	6.36753e-08	0.000202509	-1.82392	0.282452	-0.97573	-0.488026	-0.401635	-0.0938791	-0.529073	-2.22432	-2.17788	-2.54793	-2.23786	-1.86775	-1.94898	-2.23107	-2.38082
O14974 1xPhospho [S507(100)]	PPP1R12A	-4.22478	0.00175825	0.131058	-0.632224	0.645181	-0.800574	0.532068	0.688852	0.685267	0.657183	0.0243196	0.0989585	-0.295128	-0.118727	0.257011	-0.128156	0.540027	-0.309359
A0A3B3ISJ2 1xPhospho [S656(98.8)]	PPP1R13B	-3.36645	0.00716411	0.263775	-0.800529	0.574139	-0.728864	-0.0159575	-0.226004	0.0648829	-0.0862011	-1.17788	-1.14242	-1.30401	-1.47794	-0.334607	-0.492078	-0.630394	-0.37146
C9JH25 1xPhospho [S533(100)]	PRRT4	5.78738	0.000175955	0.0396965	0.749329	1.68101	0.877543	-1.28983	-1.14242	-1.40354	-1.11404	-0.373327	-0.780909	-0.365871	-0.100051	-0.724993	-0.650635	-0.307573	-0.60165
Q9ULC3 1xPhospho [S187(98.1)]	RAB23	-4.32604	0.00149885	0.12068	-0.701156	0.615079	-0.807307	0.0840642	0.0799754	0.0285691	0.646163	-0.272297	-0.231075	-0.785875	-0.926865	-0.275786	-0.41889	-0.510457	-0.510457
A0A3B3IS71 1xPhospho [S807(100)]	RB1	-3.22328	0.00912422	0.292297	-0.886312	0.540995	-0.71383	0.158337	0.0454429	0.0384361	0.185232	-0.924125	-1.38836	-1.43051	-1.2863	-0.293359	-0.388355	-0.296899	-0.227692
A0A3B3IS71 1xPhospho [S811(100)]	RB1	-3.63547	0.00457092	0.210682	-0.66092	0.632475	-0.754503	0.646163	0.445727	0.584962	0.286881	-0.0394883	0.0648829	0.233888	-0.199255	-0.628162	-0.50226	0.206643	-0.496142
N/A	RB1	-3.81243	0.00341558	0.186511	-0.818287	0.567115	-0.769684	0.477159	0.358396	0.64524	0.570463	-0.0409718	-0.0664274	0.191563	0.119024	-0.862496	-0.592919	-0.413115	-0.778432
Q9NW64 1xPhospho [T141(100)]	RBM22	7.0483	3.50583e-05	0.0152041	0.930811	1.90635	0.912379	-0.867752	-0.753896	-0.415038	-0.554273	0.451013	0.319618	0.409255	0.54498	-0.172994	0.284514	0.140124	0.288063
N/A	RC3H2	4.09246	0.00217062	0.14432	0.616988	1.53367	0.791292	-0.311148	0.105678	-0.550042	-0.599462	0.536053	0.556797	0.214125	0.23634	0.250962	0.266637	0.266637	-0.101598
P07949 1xPhospho [S696(100)]	RET	-4.34449	0.00145608	0.119826	-0.660767	0.632542	-0.808502	0.112366	0.0129261	0.117695	0.366252	-0.894322	-0.894322	-0.490051	-0.588574	-0.424688	-0.365871	-0.077041	-0.332789
G3XAJ6 1xPhospho [S184(100)]	RFTN1	-4.83065	0.000691102	0.0830699	-0.597351	0.660966	-0.83667	-0.440264	-0.444184	-0.395929	-0.212568	-1.04097	-1.18115	-1.0145	-1.32554	-1.03505	-0.673463	-0.780909	-0.713119
Q92834 1xPhospho [S418(100)]	RPGR	-3.9826	0.00259006	0.15717	-0.616396	0.652298	-0.783147	-0.00433462	0.377401	-0.194295	-0.0985055	-0.560643	-0.630394	-0.416962	-0.579922	-0.506353	-0.227692	-0.756331	-1.09234
Q92834 1xPhospho [S961(100)]	RPGR	-4.44545	0.00124391	0.110198	-0.699767	0.615672	-0.814863	-0.148801	-0.121863	-0.349235	-0.0454315	-0.951764	-1.05589	-1.35107	-1.074	-0.701342	-0.753896	-0.450084	-0.590745
P08708 1xPhospho [S113(100)]	RPS17	3.78141	0.00359366	0.190484	0.760754	1.69438	0.767112	-0.761213	-0.575615	-0.533242	-0.562772	0.311503	0.476122	0.607863	0.588805	-0.0454315	-0.345564	-0.22095	-0.152003
P62753 1xPhospho [S240(98.8)]	RPS6	6.3544	8.30461e-05	0.0264114	0.928334	1.90308	0.895267	-0.708396	-0.39973	-0.599462	-0.902389	0.0129261	-0.011588	0.0621218	0.130931	0.545968	0.432959	0.565597	0.467801
P62753 2xPhospho [S236(100); S240(100)]	RPS6	3.88607	0.00302884	0.174085	1.43158	2.69742	0.775641	-1.38836	-1.00289	-1.16488	-1.89432	-0.579922	-0.473931	-0.687335	-0.45799	0.9115	0.659011	0.58111	0.599318
Q8N122 1xPhospho [S722(100)]	RPTOR	4.84178	0.000679681	0.0830699	0.892832	1.85682	0.837247	-0.37146	-0.210897	-0.666576	-0.708396	0.824564	0.68437	0.624803	0.496718	0.378512	0.250962	-0.168123	0.136191
Q16799 1xPhospho [S352(100)]	RTN1	-7.81227	1.44884e-05	0.00767968	-1.102	0.465872	-0.92694	-0.42082	-0.77596	-0.805913	-0.924125	-1.8365	-1.94898	-2.01742	-1.42275	-1.78091	-1.80591	-1.6529	-2.20423
Q01826 1xPhospho [S47(100)]	SATB1	-4.60752	0.0009689	0.097468	-1.04148	0.485829	-0.824492	1.18903	1.02574	1.07519	1.12697	-0.215915	-0.390245	-0.274041	-0.367732	0.627607	0.133564	0.680774	0.308011
O00767 1xPhospho [S198(100)]	SCD	16.7941	1.17537e-08	5.60709e-05	0.779612	1.71667	0.98273	0.202888	0.0524158	0.0976109	-0.0144996	0.950095	0.767231	0.848798	0.808179	0.85997	0.92448	0.941857	0.813114
N/A	SETD5	-4.1804	0.00188651	0.133874	-1.32985	0.397809	-0.797523	0.775683	0.852798	0.764686	0.836732	-1.20423	-0.800877	-1.16812	-0.940645	-0.0908029	-0.325539	0.599318	-0.248108
O75533 1xPhospho [T235(100)]	SF3B1	-3.21364	0.00927464	0.293497	-0.593059	0.662936	-0.71278	0.499782	0.359521	0.513996	0.378512	-0.492078	-0.296899	-0.496142	-0.592919	0.326537	0.187768	0.105678	0.0172092
N/A	SH3GL1	3.19918	0.00950496	0.297334	0.895689	1.8605	0.711196	-0.862496	-0.619271	-0.924125	-0.558517	0.62854	0.818851	0.249749	0.709291	-0.0014434	-0.293359	-0.231075	-0.643856
O60902 1xPhospho [S110(100)]	SHOX2	16.8995	1.10623e-08	5.60709e-05	1.24175	2.36485	0.982939	-0.768568	-0.854649	-0.713119	-0.698998	0.653519	0.494672	0.640621	0.603122	0.293959	0.390668	0.382944	0.403813
O60902 1xPhospho [S117(100)]	SHOX2	3.69621	0.00413423	0.201249	0.959583	1.94475	0.759856	-0.599462	-0.564905	0.189034	0.119024	0.557778	0.606916	0.886745	1.35727	0.289244	0.126973	1.10702	1.0321
O60902 1xPhospho [S53(98.3)]	SHOX2	9.20918	3.36414e-06	0.00267477	0.955197	1.93884	0.945793	-0.469929	-0.316528	-0.550042	-0.785875	0.567545	0.342555	0.652601	0.372952	0.507922	0.491597	0.189034	0.27262
Q8TF72 1xPhospho [S1021(100)]	SHROOM3	-12.3608	2.21001e-07	0.000443046	-0.62252	0.649536	-0.968799	0.311503	0.249749	0.409255	0.275007	-0.284546	-0.50226	-0.293359	-0.242977	-0.258425	-0.373327	-0.2567	-0.277534
Q9Y6M7-13 1xPhospho [S1077(100)]	SLC4A7	3.27708	0.00832997	0.280835	1.4277	2.69018	0.719599	-0.28279	-0.552156	-1.13289	-1.49818	1.09828	1.23756	1.03281	1.54646	0.108357	0.302173	-0.311148	-0.524915
Q9H2J7 1xPhospho [S675(99.2)]	SLC6A15	5.44674	0.00028215	0.050606	0.60436	1.5203	0.864813	0.317304	0.134878	0.333424	0.378512	0.989139	0.979659	1.123	1.16672	0.60027	0.682573	0.864731	0.757023
Q9H2J7 1xPhospho [S687(100)]	SLC6A15	3.27107	0.0084151	0.28319	0.652788	1.5722	0.718961	0.468844	0.60502	0.512985	0.518032	1.60881	1.41359	1.54597	1.5064	0.67084	0.957543	1.04544	0.683472
E9PD50 1xPhospho [S557(100)]	SMG7	4.39552	0.00134444	0.115561	0.685935	1.60874	0.811753	-0.367732	-0.302226	-0.694321	-0.813499	0.389567	0.418999	0.326537	0.364012	-0.0573916	-0.153607	-0.176251	0.0200577
Q99835 1xPhospho [S771(100)]	SMO	4.21424	0.00178786	0.132138	1.04837	2.06819	0.799855	-0.539519	-0.349235	-0.924125	-0.828793	0.690641	0.801573	0.757877	0.972325	-0.0335695	-0.0232697	-0.0634091	0.00144204
Q15036 1xPhospho [S409(100)]	SNX17	5.92073	0.000146901	0.035938	0.612176	1.52856	0.882071	-0.422752	-0.140826	-0.590745	-0.194295	0.530071	0.252173	0.336855	0.353888	0.285698	0.0129261	0.250962	0.177599
Q15036 2xPhospho [S437(100); S440(100)]	SNX17	3.26435	0.00851127	0.283232	1.90758	3.75178	0.718247	-1.15521	-0.673463	-1.27579	-1.76611	1.85679	1.74588	1.50944	1.64062	0.128293	-0.103147	-0.516636	-0.741783
E9PJP2 1xPhospho [S781(100)]	SOGA3	11.8758	3.22151e-07	0.000558844	0.772594	1.70834	0.966328	-0.584241	-0.403542	-0.603841	-0.564905	0.412511	0.320773	0.286881	0.0565835	0.172487	0.273814	0.15056	0.194087
A0A494C1J1 1xPhospho [S403(100)]	SPECC1L	-6.46994	7.16372e-05	0.0245468	-0.64559	0.639231	-0.898428	0.147958	0.0717627	-0.21424	-0.169745	-0.831358	-0.72977	-0.899695	-0.788365	-0.562772	-0.680382	-0.440264	-0.560643
N/A	SPTBN1	-4.85717	0.000664219	0.0825291	-0.626313	0.64783	-0.83804	0.60502	0.522056	0.696884	0.731183	-0.0634091	0.15056	-0.260152	-0.343732	0.119024	-0.100051	0.335712	0.261832
P30874 1xPhospho [S343(100)]	SSTR2	-3.88316	0.00304325	0.174256	-0.61844	0.651375	-0.775409	-1.50226	-1.41889	-1.25843	-1.7084	-2.1078	-2.61706	-2.152	-2.30045	-1.96578	-1.82113	-2.06492	-1.69432
E9PNJ4 1xPhospho [S402(100)]	STIM1	3.89276	0.00299607	0.172722	0.807851	1.7506	0.776172	-0.844251	-0.92139	-0.550042	-0.438307	0.311503	0.506907	0.508936	0.511974	-0.171368	-0.360305	-0.123434	-0.229382
O94804 2xPhospho [S448(97); S450(97)]	STK10	3.43521	0.00638251	0.250599	0.87135	1.82937	0.735729	-0.96016	-1.5649	-1.55216	-1	-0.0862011	-0.192645	0.182692	0.0908535	-0.865122	-0.657445	-0.897006	-0.75877
Q6ZW31 1xPhospho [S645(98.7)]	SYDE1	-3.72888	0.00391756	0.195363	-0.855113	0.552822	-0.762673	0.0426443	0.0962619	0.432959	0.54498	-1.05889	-1.18442	-0.666576	-0.637109	-0.556393	-0.422752	0.0143553	-0.0954196
P17600 1xPhospho [S698(100)]; Q92777 1xPhospho [S575(100)]	SYN1	6.56332	6.36511e-05	0.0229168	1.27922	2.42707	0.900886	-0.800877	-0.569179	-0.808437	-0.96016	0.818032	0.689746	0.900722	0.885184	0.249749	0.137504	0.0100636	0.265437
O15061 1xPhospho [S1049(100)]	SYNM	-3.5088	0.005643	0.234086	-0.648567	0.637913	-0.742835	-0.45799	-0.564905	-0.407364	-0.330973	-1.34373	-1.23107	-1.50226	-1.54793	-0.687335	-0.771027	-0.78339	-0.844251
H3BTP3 1xPhospho [T564(100)]	TCF4	-3.61116	0.00475895	0.21519	-0.687854	0.620777	-0.752317	0.616358	0.662661	0.66175	0.629473	-0.171368	-0.227692	-0.614845	-0.454032	0.244887	0.275007	0.222805	0.362891
Q9UDY2 1xPhospho [S170(100)]	TJP2	-3.57743	0.00503313	0.219776	-1.81868	0.283481	-0.749243	-0.318326	-0.575615	-0.334607	-0.486004	-2.57347	-3.13289	-3.73697	-3.03505	-1.42275	-1.53116	-1.16165	-1.38458
Q9UDY2 1xPhospho [S244(100)]	TJP2	-4.34855	0.00144687	0.119826	-1.48793	0.356524	-0.808763	-0.508403	-0.452057	-0.586406	-0.388355	-2.52284	-2.88897	-2.68966	-2.1016	-1.53533	-1.52699	-1.30757	-1.20091
Q9UDY2 1xPhospho [S266(100)]	TJP2	-3.73674	0.0038672	0.194707	-0.845025	0.556701	-0.763344	-0.210897	0.111031	-0.222633	-0.0218043	-1.39214	-1.63039	-0.846843	-0.870387	-0.852042	-1.03801	-0.488026	-0.330973
Q9UDY2 1xPhospho [S441(98.1)]	TJP2	-3.22093	0.00916076	0.292297	-1.88571	0.270611	-0.713573	-0.595097	-0.362158	-0.281036	-0.284546	-2.6529	-2.88897	-3.45799	-4.03505	-1.12029	-1.30045	-1.4344	-1.24127
Q9UDY2 2xPhospho [S192(100); S196(100)]	TJP2	-3.68148	0.00423604	0.203607	-1.89745	0.268417	-0.758571	-0.599462	-0.552156	-0.680382	-0.675765	-2.92139	-3.57347	-3.79586	-3.39593	-1.32554	-1.88897	-1.81604	-1.47794
Q9UDY2 2xPhospho [S430(98.5); S431(98.5)]	TJP2	-3.51146	0.00561799	0.234086	-0.843834	0.557161	-0.743087	0.282143	-0.556393	0.0100636	-0.114035	-1.23786	-1.68038	-1.09851	-1.00578	-0.588574	-0.434403	-0.873027	-0.588574
Q08117 1xPhospho [S196(100)]	TLE5	-4.20026	0.00182795	0.132138	-0.70313	0.614238	-0.798895	-0.0954196	0.164786	0.252173	0.211635	-0.567041	-0.899695	-0.739372	-1.05889	-0.498179	-0.293359	-0.172994	-0.32916
F2Z329 1xPhospho [S25(100)]	TMEM237	3.9562	0.00270302	0.162198	1.1094	2.15756	0.781127	-0.50226	-0.152003	-0.569179	-0.33825	1.25641	1.26123	1.28392	1.04754	0.276199	0.259423	0.149259	0.217851
P42167 1xPhospho [T208(100)]; P42167-2 1xPhospho [T208(100)]	TMPO	4.27853	0.00161513	0.126115	0.907161	1.87535	0.804187	-0.720232	-0.314733	-0.463947	0.0482362	0.925999	0.826192	0.968644	0.769772	0.23634	0.167358	0.227741	0.233888
Q9UKE5 1xPhospho [S680(100)]	TNIK	3.21176	0.00930425	0.293595	0.675173	1.59679	0.712575	-0.428566	-0.239566	-0.336428	-0.588574	0.599318	0.84318	0.467801	0.635987	-0.0306193	-0.07552	-0.101598	-0.123434
Q9UKE5 1xPhospho [S769(100)]	TNIK	4.5371	0.00107952	0.100485	0.710163	1.63599	0.820393	-0.58208	-0.375197	-0.253257	-0.413115	0.479231	0.647084	0.560715	0.592636	-0.0588937	0.0200577	0.128293	0.0648829
E9PCX8 1xPhospho [S879(100)]	TNS3	-11.3814	4.79809e-07	0.000762976	-1.28115	0.411466	-0.963501	0.120352	0.362891	0.123004	0.166073	-0.926865	-1.05289	-0.915936	-1.18115	-1.12658	-0.915936	-1.0499	-1.53533
Q13625 1xPhospho [S480(100)]	TP53BP2	5.67485	0.000205292	0.0421224	0.611702	1.52806	0.87353	-0.514573	-0.545824	-0.744197	-0.575615	0.195348	0.283329	0.129613	0.0840642	0.0593554	-0.147202	-0.26708	-0.204233
O75962 1xPhospho [S1779(98.5)]	TRIO	-6.02115	0.000128438	0.0334645	-0.628444	0.646874	-0.885327	-0.364013	-0.354759	-0.45799	-0.571322	-1.02327	-1.40736	-1.16165	-1.17788	-1.12658	-0.823677	-0.859876	-0.943416
O75962 1xPhospho [S2455(100)]	TRIO	-11.2329	5.42381e-07	0.000796131	-1.33684	0.395887	-0.962583	-0.452057	-0.305788	-0.567041	-0.365871	-1.85726	-2.01742	-1.90509	-2.01742	-1.45403	-1.64386	-1.66658	-1.51457
O75962 1xPhospho [S2477(100)]	TRIO	-6.93112	4.03858e-05	0.0160551	-0.873482	0.545828	-0.909784	-0.148801	-0.00868222	-0.129734	0.0813396	-1.16165	-1.04394	-0.946194	-0.965784	-0.974262	-1.16165	-0.50226	-0.643856
O75962 2xPhospho [S2455(100); S2459(100)]	TRIO	-8.24495	9.03264e-06	0.00556002	-0.886345	0.540983	-0.933681	-0.91866	-0.77596	-0.710756	-0.432455	-1.54372	-1.86775	-1.49005	-1.62149	-1.51457	-1.79586	-1.38082	-1.55216
F2Z2U4 1xPhospho [S2032(100)]	TRRAP	-4.75623	0.000772935	0.0882244	-0.674025	0.626755	-0.83274	0.66175	0.463622	0.391768	0.680774	-0.323733	-0.148801	-0.190997	0.00288247	-0.107803	-0.473931	0.412511	-0.166503
Q96N46 1xPhospho [S629(100)]	TTC14	-6.10703	0.000114626	0.0334645	-0.655508	0.634852	-0.888012	0.620117	0.519039	0.510962	0.479231	-0.12658	-0.013043	-0.0543923	-0.118727	-0.37146	-0.320126	0.27739	-0.258425
A0JNW5 1xPhospho [S953(100)]	UHRF1BP1L	5.37375	0.000312856	0.0537831	0.615042	1.5316	0.861847	-0.650635	-0.244685	-0.603841	-0.60165	0.297485	0.0949116	0.386259	0.154454	-0.0291463	0.0565835	-0.0785636	-0.163268
E9PR71 1xPhospho [S448(99.1)]	UVRAG	3.28987	0.00815176	0.278419	0.62219	1.53921	0.720949	-0.411195	-0.325539	-0.703689	-0.78339	0.204141	0.365133	0.482332	0.407081	-0.0785636	-0.209228	-0.24127	-0.39973
G3V4K3 1xPhospho [S147(99.3)]	VIPAS39	5.25594	0.000370211	0.0583832	1.24848	2.37591	0.856866	-0.878321	-0.364013	-1.04097	-1.06492	1.01436	0.864731	0.481299	0.625738	0.258217	0.125651	-0.204233	0.125651
N/A	VIPAS39	4.29853	0.00156507	0.124436	0.885504	1.84741	0.805508	-0.749038	-0.212568	-0.948976	-1.34373	-0.192645	0.38405	-0.0320937	0.402722	-0.0694519	-0.142417	-0.121863	0.347099
E7ESD2 1xPhospho [S288(99)]; A0A096LPC5 1xPhospho [S288(99)]	WASHC2A	-3.61908	0.00469686	0.214399	-0.661019	0.632431	-0.753032	0.237564	0.255803	0.493647	0.594549	-0.415038	-0.614845	-0.187707	-0.577767	-0.277534	-0.471929	0.372952	0.0468402
E7ESD2 1xPhospho [T287(97.1)]; A0A096LPC5 1xPhospho [T287(97.1)]	WASHC2A	-5.1358	0.000440441	0.0631916	-0.629538	0.646383	-0.851526	0.407081	0.407081	0.286881	0.327687	-0.595097	-0.199255	-0.490051	-0.463947	-0.195946	-0.300448	0.0731348	-0.00723156
E7ESD2 2xPhospho [S284(100); T/S]; A0A096LPC5 2xPhospho [S284(100); T/S]	WASHC2A	-6.96947	3.85519e-05	0.0159923	-0.718383	0.607778	-0.910645	0.409255	0.290424	0.0285691	0.112366	-0.446148	-0.279284	-0.761213	-0.749038	-0.486004	-0.461958	-0.392137	-0.490051
Q8IZQ1 1xPhospho [S2278(100)]	WDFY3	3.50361	0.00569207	0.23494	0.693257	1.61693	0.742342	-0.675765	-0.163268	-0.33825	-0.535332	0.659925	0.511974	0.519039	0.681674	-0.0877334	-0.00723156	-0.0365258	-0.120294
Q5JSH3 1xPhospho [S262(100)]	WDR44	3.35996	0.00724276	0.264805	0.782308	1.71988	0.728205	-0.77596	-0.533242	-0.997117	-1.50635	0.27739	0.145351	0.178874	-0.0101344	-0.526992	-0.265345	-0.634867	-0.531156
Q9Y4E6 1xPhospho [S935(100)]	WDR7	4.23058	0.0017422	0.130371	0.592397	1.50775	0.800967	-0.606035	-0.599462	-0.281036	-0.469929	-0.00723156	0.237564	0.426533	0.471968	-0.254978	-0.0800879	-0.0365258	0.0690147
B9EGQ5 1xPhospho [S164(100)]; M0QXA7 1xPhospho [S167(100)]	WIZ	-3.70501	0.00407469	0.200395	-0.722608	0.606001	-0.760619	0.665393	0.694212	0.643394	0.557778	-0.373327	-0.284546	-0.634867	-0.347399	0.339137	0.168642	0.408168	0.0648829
Q86WB0 1xPhospho [S354(100)]	ZC3HC1	-5.76041	0.000182552	0.0396965	-0.667612	0.629548	-0.876598	1.03562	0.804054	0.350497	0.522056	0.0676387	0.154454	0.0243196	-0.174621	-0.077041	0.0524158	0.104337	-0.0679388
Q2M1K9 1xPhospho [S1160(100)]	ZNF423	-3.78441	0.003576	0.190076	-0.663212	0.631471	-0.767363	0.157044	-0.0203404	-0.0262051	-0.104697	-0.875672	-0.828793	-0.899695	-1.191	-0.475936	-0.382701	-0.434403	-0.205896
Q9ULD9 1xPhospho [S1430(100)]	ZNF608	3.49807	0.00574501	0.23525	0.700383	1.62494	0.741814	-0.121863	-0.236164	0.0454429	-0.110916	0.90381	0.945608	0.941106	0.999278	0.15056	0.356144	0.284514	0.175045
Q9ULD9 1xPhospho [S1453(100)]	ZNF608	3.95216	0.00272076	0.162751	0.706549	1.6319	0.780816	0.0989585	-0.018878	-0.00578236	0.0758749	1.13093	0.85599	1.19472	1.02857	0.426533	0.53107	0.426533	0.358396
Q9ULD9 1xPhospho [S627(100)]	ZNF608	3.45562	0.00616783	0.246258	0.673876	1.59535	0.737725	0.0356239	0.196607	0.243669	0.0299829	1.20351	1.08134	1.08814	1.20226	0.390668	0.570463	0.403813	0.462576
Q9ULD9 1xPhospho [S964(98.9)]	ZNF608	4.66303	0.000890201	0.0955386	0.675109	1.59672	0.827634	-0.118727	-0.0877334	-0.0306193	-0.0985055	0.760434	0.724214	0.933573	0.944858	0.248535	0.334568	0.43189	0.351628
Q9ULD9 1xPhospho [T481(97.3)]	ZNF608	3.29988	0.00801513	0.278419	0.756696	1.68962	0.722	-0.106249	-0.21927	-0.174621	-0.0740006	1.04124	1.13225	0.925999	1.0036	0.16221	0.258217	0.202888	0.178874
Q15942 1xPhospho [S259(99)]	ZYX	-3.17013	0.0099855	0.306833	-0.785966	0.579963	-0.707983	-0.194295	-0.176251	-0.0159575	-0.118727	-1.34373	-1.57347	-1.31473	-1.152	-0.380822	-0.510457	-0.588574	-0.434403
Q59GP6 1xPhospho [S957(99.2)]		-6.11031	0.00011413	0.0334645	-1.34317	0.394154	-0.888113	0.850399	0.676267	0.798258	1.29396	-0.808437	-0.828793	-0.701342	-0.401635	-0.289827	-0.590745	0.352758	-0.239566
Q59GP6 1xPhospho [S958(99)]		-4.48709	0.00116616	0.105965	-0.610841	0.654815	-0.817403	0.468844	0.415759	0.27858	0.343692	0.0881415	0.0370308	-0.106249	-0.364013	-0.415038	-0.442222	-0.0469211	-0.62371

### Sheet: 2D- Complex IV subunits, chap
Gene Name	p value	q value	WT	WT	WT	WT	CTR1_KO (KO3)	CTR1_KO (KO3)	CTR1_KO (KO3)	CTR1_KO (KO3)	CTR1_KO (KO20)	CTR1_KO (KO20)	CTR1_KO (KO20)	CTR1_KO (KO20)
COX5B	0.0001252	0.002591	0.43189	0.39726	0.32884	0.43829	-0.57347	-0.1016	-0.070966	-0.12186	-0.55852	-0.14242	-0.1665	-0.191
COX6A1	2.51e-07	8.92e-05	1.0165	0.82212	1.0335	0.63599	-0.92139	-0.68966	-0.85204	-0.68501	-0.82368	-0.66658	-0.72499	-0.20091
COX6C	0.0002182	0.003762	0.87342	0.774	0.79494	0.84077	-1.6038	-0.35661	-0.26708	-0.36401	-1.4901	-0.486	-0.5084	-0.57777
COX7A2	2.54e-06	0.0002384	1.0086	0.86552	0.90843	0.98185	-1.3076	-0.57562	-0.54372	-0.49818	-1.2009	-0.48803	-0.55004	-0.53324
COX7C	0.001679	0.01509	0.41468	0.41034	0.4351	0.49774	-0.92413	-0.19265	-0.054392	-0.11716	-0.77843	-0.09542	-0.11247	-0.17788
MT-CO1	0.0004767	0.006213	0.43403	0.34483	0.32769	0.41143	-0.58641	-0.10315	0.011496	-0.11247	-0.60165	-0.12658	-0.14561	-0.16974
MT-CO2	2.327e-07	8.915e-05	1.1979	1.0193	1.0909	1.1486	-1.4344	-2.5228	-1.6484	-1.6574	-1.2311	-1.7037	-1.4112	-1.1424
MT-CO3	1.438e-07	7.283e-05	0.77484	0.49774	0.75788	0.49876	-1.0029	-0.71076	-0.68501	-0.59946	-0.96578	-0.98279	-0.5187	-0.72261
NDUFA4	1.229e-09	3.807e-06	1.1243	1.0827	1.1057	1.1454	-1.5437	-1.462	-1.0954	-1.1488	-1.415	-1.2515	-1.1329	-0.8997
COA3	1.607e-06	0.0001844	-0.78091	-0.54793	-0.65972	-0.60603	-0.017417	0.062122	0.1003	0.042644	0.15186	0.26544	0.26183	0.41576
COA5	1.058e-05	0.0005093	-1.4112	-0.88364	-1.1329	-1.0831	0.063503	-0.15521	0.15056	0.10299	0.45523	0.54597	0.54102	0.78325
COA7	3.202e-05	0.001031	-0.79586	-0.52699	-0.48197	-0.43831	-0.093879	0.012926	0.08134	-0.0028882	0.056583	0.25459	0.30334	0.29983
COX15	0.0001784	0.003263	-1.3328	-0.58424	-0.57992	-0.54162	-0.15361	0.37295	0.30801	0.15445	-0.07552	0.28214	0.19787	0.21412
COX17	0.004182	0.02975	-0.2059	-0.30401	-0.28983	-0.37707	0.20664	0.35163	0.28924	0.21288	1.3185	1.3885	1.3539	1.3248
HIGD2A	5.961e-05	0.001615	-1.1203	-0.78091	-0.85204	-0.80088	-0.26534	0.5955	0.4678	0.35727	-0.11716	0.72944	0.44361	0.35727
SURF1	7.745e-07	0.0001246	-0.99137	-0.64837	-0.59074	-0.60165	0.048236	0.34483	0.1903	0.14143	0.053806	0.25822	0.17887	0.24123

### Sheet: 2E- All Proteome gene ontology
Term	P-value	Adjusted P-value	Odds Ratio	Combined Score	Genes
BDNF signaling pathway	1.516e-07	7.77104e-05	4.67534	73.4123	DDX17	PDGFRA	TAGLN	CHRNA3	ABCB1	ITGB5	MAST4	NUMA1	TPBG	RPS6	PLEKHA6	ABLIM1	C7	NFIB	PEG10	ZYX	PDE4B	DCX	ROR2
Rho GTPase cycle	2.13197e-07	7.77104e-05	6.95742	106.873	ARHGAP11A	TRIO	FAM13A	ARHGAP18	ARHGAP28	ARHGAP26	ARHGAP6	SYDE1	ARHGAP32	ARHGDIB	ARHGEF2	A2M	SRGAP1
S6K1 signaling	5.76676e-06	0.00140132	57.6276	695.184	RPTOR	RPS6	MTOR	EIF4G1
Mammalian target of rapamycin complex 1 (mTORC1)-mediated signaling	2.60919e-05	0.00475525	32.925	347.487	RPTOR	RPS6	MTOR	EIF4G1
TGF-beta regulation of extracellular matrix	5.08426e-05	0.00658867	2.64156	26.1165	RB1	PDGFRA	SYNM	GSK3A	JUP	LUM	PTN	HMGCR	ARHGAP6	ACLY	GOLGA4	SFRP1	TF	C7	NFIB	SCD	RBP1	PIR	APOE	A2M	GBP2	SCG2	PFKP	PCK2
Axon guidance	5.42278e-05	0.00658867	3.25565	31.978	TRIO	SEMA6D	ITGA1	L1CAM	DNM1	RPS6KA6	COL3A1	ABLIM1	RGS3	GPC1	PLXNA2	DCX	PRKCQ	NCAM1	SRGAP1	SPTBN1	CLASP2
RhoA activity regulation	0.000132042	0.0137512	8.6792	77.5261	TRIO	ARHGEF28	ARHGDIB	ARHGEF2	ARHGAP6	SRGAP1
Apoptotic execution phase	0.000263137	0.0239784	7.54482	62.1907	SATB1	GAS2	ACIN1	PRKCQ	HMGB1	TJP2
Developmental biology	0.000396072	0.0320818	2.63631	20.6527	TRIO	SEMA6D	ITGA1	EBF1	L1CAM	DNM1	RPS6KA6	COL3A1	ABLIM1	GPC1	PLXNA2	DCX	PRKCQ	TCF4	NCAM1	SRGAP1	SPTBN1	CLASP2
Smooth muscle contraction	0.000497767	0.034969	12.797	97.326	ITGB5	ITGA1	SORBS3	MYLK
Tricarboxylic acid (TCA) cycle	0.000527653	0.034969	8.48659	64.0489	ACLY	PDHA1	PDK3	PDHB	PCK2
Tetrasaccharide linker sequence formation in glycosaminoglycan biosynthesis	0.000963498	0.0559181	10.4681	72.7006	SDC2	GPC1	GPC3	DCN
Pyruvate dehydrogenase (PDH) complex regulation	0.000997167	0.0559181	19.1481	132.325	PDHA1	PDK3	PDHB

### Sheet: S2B- Metabolic Transcripts
Gene Name	F-statistic	p-value	q-value	R^2-statistic	WT	WT	WT	CTR1_KO20	CTR1_KO20	CTR1_KO20	WT_BCS	WT_BCS	WT_BCS	CTR1_KO20 BCS	CTR1_KO20 BCS	CTR1_KO20 BCS
ACACB	14.4133	0.00136776	0.00479652	0.843872	7.55551	7.60814	7.45014	8.15856	8.11181	7.95023	7.55282	7.85941	7.56079	7.95878	7.90111	7.91773
ACAT1	17.3043	0.000739297	0.00291169	0.866473	10.2483	10.151	10.1329	10.6016	10.5118	10.5331	10.2441	10.3919	10.3385	10.4697	10.351	10.4942
ACAT2	194.369	8.21163e-08	3.94158e-06	0.986466	11.8679	11.9139	11.9027	11.3482	11.34	11.3625	11.8169	11.9163	11.916	11.1858	11.0667	11.1892
ACOX1	51.9849	1.36746e-05	0.000133053	0.951206	9.80061	9.85644	9.76774	10.4094	10.3992	10.3961	9.76722	9.85943	9.81064	10.4801	10.2476	10.5383
ADA	12.462	0.00220143	0.00710378	0.823734	8.19781	8.2149	8.26763	8.79477	8.68965	8.58414	8.48224	8.67779	8.63223	8.53496	8.3921	8.64194
ADAL	6.25841	0.0171	0.0395565	0.701217	8.46899	8.52912	8.11832	8.67871	8.69679	8.74332	8.37508	8.37851	8.53493	8.62863	8.79318	8.84941
ADORA2A	7.70347	0.00958687	0.0246245	0.742851	6.31524	6.72751	6.57319	6.91552	7.0237	6.93782	6.34127	6.60659	6.3311	6.89166	6.63023	6.79168
AFMID	27.7826	0.000139599	0.000786514	0.912423	9.18309	9.27149	9.18636	9.44425	9.44016	9.39378	8.85627	8.91934	8.72989	8.92896	8.71401	8.99506
AGXT2	8.40104	0.0074494	0.0199343	0.759059	4.58015	4.89288	4.42626	5.23496	4.98914	5.09212	4.64097	4.70432	4.56377	5.08449	5.63023	5.17871
AKT1S1	37.8061	4.51398e-05	0.00032705	0.934112	10.365	10.426	10.3388	10.0512	9.94492	9.98413	10.0452	10.1527	10.0115	9.91718	9.79667	9.90335
AKT2	6.64133	0.0145489	0.0342746	0.713508	10.6815	10.7535	10.6216	10.5725	10.4955	10.4749	10.4658	10.5619	10.5368	10.496	10.3246	10.4985
AKT3	48.0929	1.83475e-05	0.000165775	0.947465	12.0132	12.0053	11.9888	12.389	12.5148	12.4454	12.06	12.1202	12.0799	12.5242	12.3522	12.5154
ALDH2	41.3149	3.24406e-05	0.00025685	0.939369	8.49709	8.47792	8.49925	9.20261	9.10648	9.08945	8.69331	8.93472	8.62523	9.41342	9.23338	9.45531
ALDOA	53.7823	1.20222e-05	0.000121678	0.95276	13.6365	13.7148	13.6237	13.4892	13.31	13.3295	13.3892	13.4681	13.4732	13.0103	12.8755	12.9805
AMDHD1	12.2205	0.00234466	0.00753429	0.820875	5.6372	6.11541	5.6744	6.10161	6.07938	5.87357	5.44394	5.72438	5.63923	6.46287	6.39215	6.85935
AMPD3	37.5524	4.62811e-05	0.000332186	0.933697	6.74819	6.42895	6.3311	5.1014	5.03518	5.04658	5.57894	6.0063	6.02614	4.87774	4.86146	5.26115
APOE	269.681	2.25308e-08	1.92263e-06	0.990209	5.51696	5.6585	5.74604	7.50486	7.48623	7.25219	6.94134	6.8976	6.99401	8.49482	8.32098	8.64577
APRT	10.0597	0.00432737	0.0126366	0.790462	11.0821	11.1653	11.0147	11.0758	10.9351	10.9787	11.081	11.1315	11.0821	10.863	10.7149	10.879
ARF5	55.6826	1.05376e-05	0.000117288	0.954298	10.1966	10.1011	10.1549	10.7209	10.6349	10.643	10.1378	10.2357	10.1843	10.5921	10.5043	10.6902
ARID2	7.79092	0.00928028	0.0239975	0.745002	10.3386	10.3181	10.3056	10.0572	10.1011	10.1744	10.09	10.1788	10.0859	10.2273	10.055	10.1918
ASCL1	637.944	7.37691e-10	2.38418e-07	0.995837	10.1929	10.2587	10.2441	7.79837	7.46964	7.76474	9.49255	9.59896	9.58978	6.28596	6.56605	6.39489
ASH1L	7.47335	0.0104561	0.0265027	0.737016	10.0939	10.0986	10.0853	9.88373	10.0137	10.0244	9.85891	9.76803	9.77637	10.1184	9.87321	10.0101
ASL	77.5456	2.9659e-06	4.55563e-05	0.966755	8.75812	8.99449	8.8308	9.34454	9.30882	9.21381	9.29698	9.32818	9.34174	9.80494	9.74512	9.8577
ASNS	194.435	8.20063e-08	3.94158e-06	0.986471	10.8979	10.9454	10.8546	11.7952	11.6739	11.6927	11.4636	11.5539	11.5288	12.2194	12.066	12.2358
ATF4	60.266	7.79795e-06	9.35754e-05	0.957627	13.036	13.0908	12.9923	13.105	13.059	13.0405	13.3628	13.4534	13.449	13.7161	13.535	13.7239
ATF7	7.84464	0.009098	0.0236056	0.746305	9.27636	9.25986	9.1949	9.38334	9.28056	9.34021	9.29501	9.29285	9.23566	9.44184	9.35935	9.50269
ATG101	10.2761	0.00405204	0.0119555	0.793964	9.72118	9.71399	9.65609	9.49827	9.45076	9.52482	9.62165	9.80025	9.77004	9.46972	9.46203	9.60095
ATG2B	6.96221	0.0127676	0.0311286	0.723055	9.04037	9.2125	9.08191	8.67479	8.83914	8.80996	8.97848	9.10192	8.83659	8.88475	8.93006	8.90174
ATP5F1D	43.5422	2.66566e-05	0.000220132	0.942291	10.1732	10.2364	10.1992	10.0971	9.91613	10.0066	10.0464	10.0992	10.0615	9.68916	9.63806	9.74761
ATP6V1F	41.4141	3.21515e-05	0.00025685	0.939505	11.6394	11.7389	11.6425	12.3207	12.194	12.2235	11.6126	11.732	11.709	12.1192	11.9144	12.0559
BAD	21.1954	0.000366254	0.00168433	0.888247	8.98479	9.16599	9.18207	9.16692	9.20244	9.11187	9.12239	9.27123	9.20318	9.65718	9.49253	9.60689
BCL2	9.67131	0.00488292	0.0139408	0.783865	8.93578	8.98607	8.91082	8.6271	8.46964	8.4187	8.68734	8.76974	8.61117	8.81041	8.54963	8.78467
BLK	10.4652	0.00382902	0.0114424	0.796932	4.58015	4.39163	4.42626	4.78764	4.58075	4.34554	4.64097	4.70432	4.56377	5.17752	4.96486	5.44857
BRCA1	43.9814	2.56726e-05	0.000218864	0.942834	9.11738	9.2197	9.09109	8.47375	8.61622	8.55987	8.8695	8.94081	8.82442	8.65718	8.47302	8.57501
BRCA2	22.978	0.000275494	0.00132237	0.896015	8.48111	8.49386	8.48884	7.76202	8.08486	7.9188	8.3222	8.32818	8.31379	8.27543	8.16737	8.25607
BRCC3	26.5899	0.000163542	0.000872226	0.908852	9.4424	9.46989	9.33686	8.73978	8.94492	8.89642	8.90075	9.15274	8.95832	8.79944	8.63023	8.61864
BRIP1	43.8631	2.59331e-05	0.000218864	0.942689	10.1794	10.2088	10.1317	9.44882	9.4821	9.60798	9.80487	9.8416	9.62523	9.57828	9.47082	9.56894
BUB1	17.0648	0.00077528	0.00303783	0.864852	10.3984	10.5311	10.4258	10.3592	10.4144	10.3533	10.4278	10.5439	10.3775	10.1872	10.1067	10.1329
BUB1B	52.741	1.29469e-05	0.000129133	0.951872	10.8941	10.9819	10.8633	10.6251	10.6479	10.6449	10.694	10.7663	10.7613	10.3524	10.2729	10.4388
CACNA1A	15.5959	0.00105126	0.00382639	0.853982	4.63691	4.39163	4.69877	4.78764	4.58075	4.34554	4.77136	5.26153	4.93876	5.42526	5.59842	5.44857
CACNG3	10.2671	0.004063	0.0119555	0.793821	4.58015	4.94017	4.42626	4.78764	4.58075	4.34554	4.72574	5.0063	4.69377	5.26491	5.56621	5.41312
CAD	11.4661	0.00287388	0.00897211	0.811313	10.469	10.6145	10.4897	10.5746	10.5438	10.4932	10.3695	10.3897	10.3859	10.3119	10.1208	10.3042
CAT	12.8679	0.00198448	0.00651317	0.82834	9.23881	9.38269	9.18207	8.99282	9.07668	9.02597	9.22677	9.2094	9.21252	9.01661	8.90433	9.03661
CBL	33.1001	7.3738e-05	0.000468023	0.925443	9.19293	9.25051	9.11832	9.59854	9.49855	9.63532	9.129	9.29999	9.31594	9.70879	9.64196	9.69481
CCNA1	6.81669	0.0135396	0.0328025	0.718806	5.82604	5.71397	5.81429	6.14731	5.58946	5.64674	6.24717	6.44443	6.65292	5.93239	5.31615	5.22033
CCNA2	45.0639	2.34344e-05	0.000202342	0.944131	11.6889	11.711	11.6212	11.5169	11.467	11.4531	11.574	11.6071	11.6094	11.3348	11.2113	11.2994
CCNB2	18.5002	0.000587833	0.00246017	0.874017	10.9883	11.0642	10.9173	10.7703	10.7285	10.6857	10.9001	10.9627	10.9879	10.6491	10.5733	10.752
CCND1	223.091	4.76811e-08	3.32901e-06	0.988188	12.6819	12.7227	12.6232	11.5668	11.4041	11.5144	12.5264	12.5225	12.527	12.2129	12.0674	12.1653
CD19	8.91644	0.00624252	0.0171837	0.76978	4.90014	4.79338	4.92125	5.1014	4.94205	4.95047	4.94158	5.63691	5.10852	5.60377	5.59842	5.97384
CD276	24.2426	0.000227726	0.00114627	0.900902	10.5344	10.599	10.5568	10.8046	10.6716	10.6707	10.6541	10.7438	10.7168	11.0362	10.8946	10.9814
CD28	11.3284	0.00298597	0.00928433	0.809457	4.63691	4.74093	4.64962	5.05441	4.84248	4.55152	4.64097	5.0063	4.93876	5.42526	5.35473	5.41312
CD40LG	6.46424	0.0156651	0.0365677	0.707952	4.69377	4.44559	4.42626	4.78764	4.67864	4.48478	4.64097	5.05224	4.56377	4.93216	5.53294	5.44857
CD63	86.7509	1.92327e-06	3.28238e-05	0.970177	12.9857	13.0128	12.9012	13.5145	13.4508	13.4766	13.1515	13.2265	13.2074	13.7037	13.5694	13.7277
CD68	28.9983	0.000119537	0.000706189	0.915785	5.35085	5.1152	5.04002	5.92861	5.76288	5.73606	5.1639	5.57561	5.69349	6.74725	6.37347	6.58301
CDC20	35.8341	5.50441e-05	0.000380845	0.930737	10.8489	10.9719	10.8383	10.5535	10.5339	10.5122	10.8097	10.8053	10.8442	10.4158	10.2716	10.4867
CDCA5	18.4279	0.000595822	0.00246017	0.873585	9.77462	9.88241	9.71819	9.27917	9.25661	9.25214	9.49426	9.63702	9.56991	9.30927	9.12627	9.45968
CDCA8	6.10708	0.0182605	0.041369	0.696063	9.00728	9.14088	9.09795	8.89215	8.8098	8.82359	8.91612	8.99752	9.11116	8.92896	8.77558	8.93667
CENPA	29.93	0.000106555	0.000644362	0.918192	11.1518	11.2604	11.0974	11.0436	10.9606	11.0081	10.9761	10.9873	10.9667	10.696	10.5681	10.7485
CHMP2A	93.1875	1.45761e-06	2.79862e-05	0.97218	10.8805	10.9205	10.8794	11.538	11.4434	11.4814	11.0968	11.191	11.2002	11.6572	11.5819	11.7724
CHMP6	6.11169	0.0182238	0.041369	0.696222	9.61348	9.74762	9.61208	9.54392	9.29712	9.37537	9.63408	9.71027	9.54421	9.65718	9.63612	9.69851
CLOCK	5.73189	0.0215908	0.0473763	0.682485	8.11218	8.2149	8.06334	8.17523	8.43162	8.29195	8.10685	8.23199	8.10365	8.41583	8.31614	8.53411
CLSPN	39.9261	3.68526e-05	0.000282317	0.937392	10.6272	10.6934	10.6311	10.1501	10.2614	10.2722	10.4162	10.4074	10.3971	10.2794	10.1152	10.2127
CMKLR1	6.05008	0.018723	0.042292	0.694075	4.58015	4.39163	4.79181	4.78764	4.58075	4.34554	4.67807	5.1815	5.26078	5.22188	5.56621	5.09128
COG7	12.0031	0.00248366	0.00791473	0.81822	9.3748	9.43523	9.30957	9.65512	9.66073	9.59809	9.29501	9.48253	9.30287	9.59947	9.50541	9.60689
COL4A1	159.838	1.77275e-07	5.91943e-06	0.98359	7.9648	7.81897	7.75188	5.46923	5.20477	4.95047	8.06609	8.27123	7.95553	5.03518	4.75061	5.37643
COL6A1	5.92197	0.0198169	0.0439866	0.689512	8.10701	8.234	8.08651	8.47375	8.46548	8.37769	8.27132	8.61047	8.38995	8.53056	8.37347	8.58305
COL6A3	31.2844	9.06689e-05	0.000561562	0.921456	5.54782	5.96324	5.6499	4.78764	4.58075	4.34554	5.96139	6.40956	5.86938	4.62819	4.53356	4.90063
COPS6	68.7341	4.716e-06	6.46766e-05	0.962652	12.5519	12.56	12.4552	13.1365	13.01	13.0582	12.4816	12.5192	12.5169	13.0042	12.8639	13.0126
COX14	5.70403	0.0218672	0.0477522	0.681428	11.2429	11.275	11.2177	11.3501	11.2005	11.2414	11.0235	11.091	11.1591	11.1647	10.9364	11.0497
COX5B	9.67155	0.00488255	0.0139408	0.783869	13.5572	13.6121	13.5352	13.8918	13.7737	13.7953	13.4992	13.6065	13.6084	13.7981	13.6217	13.7931
CPT1A	39.189	3.94996e-05	0.000297409	0.936289	8.60796	8.58969	8.45368	8.93195	8.74238	8.83039	8.67232	8.75251	8.68692	9.1374	9.10386	9.16799
CTCF	92.3876	1.50716e-06	2.82316e-05	0.971946	10.8285	10.8595	10.7678	10.3749	10.34	10.3915	10.6004	10.6324	10.5996	10.2873	10.2678	10.3835
CTPS1	16.6094	0.000849951	0.00323392	0.86166	10.7464	10.8174	10.6943	10.664	10.6115	10.6402	10.5788	10.7499	10.6243	10.3548	10.31	10.464
CTSD	7.93359	0.00880591	0.0230817	0.748434	9.58571	9.61906	9.56668	9.49384	9.49649	9.42991	9.53467	9.65939	9.59516	9.77172	9.63025	9.65914
CTSS	25.972	0.000177968	0.000936163	0.906886	6.85125	6.98607	6.62483	7.0781	6.92979	6.79273	7.21442	7.25172	7.14822	7.73965	7.55788	7.72055
CXCR6	6.77132	0.0137921	0.0333092	0.717454	4.58015	5.27165	4.69877	4.78764	4.94205	4.73606	5.05702	5.26153	5.22419	5.3067	5.63023	5.73498
DDC	327.66	1.04182e-08	1.00015e-06	0.991927	11.2305	11.2083	11.1724	10.3689	10.2947	10.3672	10.9193	10.959	10.9394	10.2164	10.0753	10.1945
DEPTOR	61.8764	7.05141e-06	9.0258e-05	0.958684	6.72124	6.67257	6.5601	6.0054	5.89312	6.02303	6.70224	6.85947	6.84562	6.76235	6.98937	6.84612
DERA	13.6832	0.00162372	0.00551669	0.8369	9.72118	9.81104	9.71968	10.013	9.91	9.91883	9.89686	9.98868	9.90308	9.99605	9.95217	10.0144
DGUOK	6.00232	0.0191218	0.0428151	0.69239	12.5892	12.5652	12.5203	12.6959	12.6042	12.6271	12.4593	12.5396	12.4924	12.4971	12.3935	12.5426
DTL	88.1916	1.8045e-06	3.22292e-05	0.97065	9.81344	9.7902	9.75335	9.06321	8.90228	8.96573	9.44566	9.47832	9.4837	8.98797	8.96777	9.16531
DUOX2	12.5392	0.00215796	0.00699288	0.824629	4.69377	4.39163	4.43563	4.78764	4.84248	4.84699	4.64097	4.70432	4.56377	4.93216	5.31615	5.13545
ECHS1	16.6225	0.000847691	0.00323392	0.861753	9.82615	9.99308	9.97427	9.70574	9.60298	9.68099	9.83351	9.84323	9.77004	9.64093	9.60054	9.66294
EGFR	45.0567	2.34484e-05	0.000202342	0.944122	9.97341	9.93006	9.79331	10.1346	10.1579	10.1718	10.0265	10.1369	10.0129	10.6099	10.4631	10.6177
EHHADH	16.3291	0.000900421	0.00337328	0.859618	7.83876	8.00843	8.04456	8.57357	8.55857	8.36842	8.08889	8.17103	8.06803	8.38198	8.17278	8.31034
ENO1	330.231	1.01003e-08	1.00015e-06	0.99199	12.2556	12.3398	12.2234	11.5604	11.4826	11.5138	11.9445	12.0066	11.9611	11.0646	10.9701	11.0961
EPC1	6.69867	0.0142088	0.033995	0.715262	8.97341	9.025	9.03507	8.81266	8.97166	8.91247	8.70515	8.83013	8.64263	8.90872	8.92365	9.11077
ERCC6	9.43395	0.00526658	0.0148159	0.779626	7.26003	7.47792	7.49233	7.0898	7.07938	7.0581	7.35641	7.21199	7.07831	6.93227	7.00146	7.06846
ERN1	67.1691	5.15139e-06	6.94082e-05	0.961815	8.02115	8.20526	8.12727	8.90554	8.78656	8.82359	8.27529	8.44008	8.24251	8.93564	8.94272	9.08553
EXO1	48.5306	1.77314e-05	0.000164069	0.947914	10.9496	10.9598	10.8991	10.4603	10.4995	10.5751	10.7545	10.6905	10.6752	10.3845	10.2295	10.4153
EZH2	211.303	5.9073e-08	3.78067e-06	0.987537	10.4821	10.5175	10.5359	9.78031	9.80321	9.80481	10.3507	10.1877	10.3138	9.51948	9.3828	9.4575
FABP5	132.679	3.67913e-07	9.74335e-06	0.980297	12.0887	12.1349	12.0207	11.8888	11.8572	11.8834	11.8308	11.8925	11.8897	11.3067	11.1538	11.2878
FAH	23.7691	0.000244297	0.00121045	0.899127	8.60058	8.73762	8.47841	9.23742	9.11184	9.15838	8.81858	8.99458	9.03678	9.16325	9.12905	9.15995
FANCA	41.9363	3.06812e-05	0.000250672	0.940213	9.43827	9.59895	9.51128	8.94175	8.96281	9.06671	9.42429	9.5539	9.39611	9.04469	8.98319	9.09961
FANCD2	6.68626	0.0142816	0.0340629	0.714884	10.2052	10.3249	10.2666	10.0971	9.98627	9.92991	10.129	10.2245	10.1591	10.1619	9.96939	10.1053
FANCI	18.4343	0.000595102	0.00246017	0.873624	10.5207	10.6209	10.4984	10.1585	10.1733	10.2783	10.4917	10.4898	10.4185	10.3868	10.2488	10.2723
FASN	161.059	1.72051e-07	5.91943e-06	0.983713	10.8751	10.9712	10.916	10.3047	10.2723	10.242	10.7344	10.8359	10.7274	9.79946	9.58241	9.7864
FCF1	5.97596	0.0193464	0.043192	0.691452	11.1862	11.1653	11.1161	11.003	10.9687	10.9673	10.965	11.04	10.9338	10.9439	10.8473	11.0721
FDXR	16.6058	0.000850589	0.00323392	0.861633	5.41954	5.94017	5.3466	6.76208	6.1643	6.22149	5.85898	5.91001	5.46238	7.02292	6.95222	6.83264
FGF1	65.5926	5.64197e-06	7.34412e-05	0.960933	5.31506	5.478	5.37678	6.16972	5.98914	5.9991	5.90063	5.51159	5.84574	6.79207	6.73606	6.85935
FH	11.4731	0.00286829	0.00897211	0.811407	11.5531	11.554	11.5177	11.5949	11.5761	11.5548	11.4805	11.5313	11.5447	11.4565	11.351	11.4344
FNIP1	34.0471	6.64738e-05	0.000432643	0.927366	8.17318	8.21009	8.16259	8.58195	8.72503	8.65069	8.29503	8.4271	8.25162	8.79578	8.65743	8.8856
FNIP2	39.8465	3.71277e-05	0.000282317	0.937274	8.01005	8.09461	8.08194	8.34207	8.42735	8.48458	8.00506	8.23199	7.98311	8.86391	8.6954	8.74224
FOLR1	18.4343	0.000595106	0.00246017	0.873623	6.53247	6.79338	6.92113	6.27668	6.24451	6.06953	6.11124	6.374	6.27854	5.84975	6.01346	5.9241
FOXM1	22.1988	0.000311237	0.0014575	0.892756	9.94746	9.99166	9.90041	9.69615	9.55465	9.63724	9.90716	9.90694	9.84111	9.75106	9.62436	9.6855
FOXP3	16.4686	0.000874852	0.00330979	0.860641	4.63691	4.39163	4.43563	4.78764	4.58075	4.48478	5.05702	5.26153	4.93876	5.26491	5.53294	5.9241
FTCD	10.7922	0.00347848	0.0105592	0.801865	4.58015	4.57107	4.49249	5.1014	4.58075	4.34554	5.05702	4.80684	4.56377	5.49921	5.53294	5.55059
G6PD	27.0047	0.000154671	0.000830679	0.910127	10.0926	10.1808	10.1384	10.2401	10.0984	10.1202	10.2793	10.3796	10.3992	10.7224	10.5139	10.6967
GABARAP	33.5484	7.01821e-05	0.000449165	0.926366	13.0822	13.1626	13.0805	13.3628	13.2587	13.2447	12.9939	13.0214	13.0132	13.4995	13.3569	13.5115
GAPDH	53.8885	1.19326e-05	0.000121678	0.952848	16.0045	16.0468	15.9604	15.6773	15.583	15.5801	15.7474	15.8231	15.8128	15.4258	15.2502	15.4174
GAPDHS	7.50171	0.0103438	0.0263048	0.737749	4.63691	4.39163	4.54659	4.78764	4.58075	4.48478	4.64097	5.33735	4.74631	5.17752	5.35473	5.33914
GAPVD1	13.7366	0.00160307	0.0054718	0.837431	10.3584	10.3741	10.3881	10.2188	10.2994	10.2509	10.1605	10.2119	10.1759	10.1619	9.98314	10.1411
GART	12.7729	0.00203277	0.00664326	0.827284	11.9398	11.9726	11.9147	11.9442	11.8351	11.8609	11.8274	11.887	11.8628	11.6757	11.5687	11.7516
GATM	57.1276	9.55969e-06	0.000109959	0.955403	7.14303	7.15603	7.0207	8.22949	8.23467	8.15836	7.38621	7.59126	7.30506	7.5697	7.59051	7.79857
GBA	24.7163	0.000212531	0.00109546	0.902616	9.55359	9.55972	9.59117	9.46248	9.35696	9.3684	9.58363	9.64452	9.57173	9.85688	9.7433	9.96308
GDA	6.13201	0.0180628	0.0412863	0.696924	4.58015	4.39163	4.49249	4.78764	4.58075	4.34554	4.67807	4.80684	4.56377	4.8212	5.35473	5.64587
GLRX	27.203	0.000150643	0.00082274	0.910723	7.91211	8.1102	7.85256	8.31723	8.2396	8.1035	8.2673	8.39635	8.41853	8.85689	8.64584	8.8953
GLS	13.9928	0.00150843	0.00519496	0.839931	11.4715	11.5296	11.4367	11.4771	11.5776	11.5705	11.2216	11.3293	11.2305	11.3917	11.2533	11.3627
GLUD1	8.48904	0.00722396	0.0195352	0.760959	11.3683	11.4039	11.3247	11.5851	11.5229	11.5186	11.2827	11.3177	11.3513	11.3801	11.2204	11.4154
GMPR	5.7021	0.0218864	0.0477522	0.681355	6.1631	6.11541	5.94158	6.41414	6.7075	6.22149	6.64184	6.8334	6.38163	6.93227	6.66121	6.53419
GMPR2	45.6064	2.24046e-05	0.000197779	0.944759	10.3595	10.3784	10.4139	10.7938	10.7337	10.7198	10.3451	10.4108	10.4336	10.9489	10.7433	10.8469
GNS	39.0405	4.00611e-05	0.000298708	0.936062	9.3984	9.48392	9.42488	9.77302	9.72676	9.74692	9.61851	9.76803	9.66665	10.1302	10.003	10.2661
GOT1	31.3806	8.96568e-05	0.000559808	0.921678	9.23881	9.23163	9.18421	9.96431	9.71273	9.79273	9.528	9.54191	9.56809	9.83919	9.69352	9.92407
GPI	102.541	1.00538e-06	2.03192e-05	0.974653	11.5801	11.6479	11.5138	11.2188	11.1172	11.1717	11.2945	11.374	11.288	10.8022	10.6612	10.7547
GPX1	57.0758	9.59275e-06	0.000109959	0.955364	9.0184	9.20281	8.98171	9.85985	9.70568	9.74692	9.07524	9.14746	8.96388	9.9976	9.82093	10.0812
GPX4	102.93	9.90693e-07	2.03192e-05	0.974747	11.7267	11.8038	11.7089	12.3132	12.2635	12.2334	11.9279	11.9975	12.0397	12.5083	12.4007	12.5261
GTSE1	23.7044	0.000246678	0.00121442	0.898879	10.3497	10.4506	10.2431	9.96271	9.90384	9.94715	10.1476	10.2069	10.1543	9.96041	9.94588	10.0713
GUSB	110.517	7.51105e-07	1.69661e-05	0.97644	9.9648	9.98613	9.91213	10.6108	10.4613	10.5373	10.0798	10.0827	10.0885	10.7698	10.6105	10.726
H6PD	15.675	0.00103356	0.00377987	0.854611	6.85125	6.91683	6.6499	7.41414	7.32039	7.15836	6.79377	7.07446	6.93876	7.34731	7.34509	7.42206
HACD2	20.4776	0.000413221	0.00184508	0.884781	9.79739	9.90195	9.80871	9.37374	9.20244	9.31145	9.80074	9.86102	9.65127	9.42771	9.17814	9.45313
HADH	59.6211	8.12446e-06	9.59937e-05	0.957188	10.8774	10.9279	10.8094	10.7067	10.6544	10.6564	10.691	10.7902	10.799	10.3498	10.3039	10.3961
HEXA	29.5251	0.000111969	0.000671813	0.917163	8.94163	9.07617	9.04456	9.42576	9.38817	9.34021	9.11132	9.30474	9.27636	9.80129	9.58847	9.86433
HEXB	183.408	1.0321e-07	4.40364e-06	0.985669	9.5227	9.60446	9.52491	10.1821	10.0876	10.0824	9.89558	9.93624	9.86355	10.7059	10.5569	10.7059
HIF1A	74.9456	3.38221e-06	5.09321e-05	0.965641	12.7242	12.8098	12.7061	12.044	12.1112	12.1281	12.7372	12.768	12.6613	12.2465	12.0337	12.1823
HIF3A	71.8145	3.98545e-06	5.56514e-05	0.964197	5.66562	6.11541	5.94158	7.56514	7.4187	7.27221	5.87995	6.0063	6.12846	6.93227	6.96463	7.04538
HJURP	14.8268	0.00124505	0.00440646	0.847562	9.82456	9.80626	9.76487	9.46473	9.41439	9.53522	9.75587	9.8416	9.77479	9.54591	9.28907	9.55061
HK2	151.971	2.16124e-07	6.38396e-06	0.982755	12.0294	12.1066	12.03	11.7375	11.64	11.7024	11.7022	11.7791	11.7688	11.2039	11.1116	11.2358
HLA-A	14.3186	0.00139796	0.00485862	0.843001	8.86669	8.88996	8.84175	9.21609	9.12249	8.99314	9.017	9.1606	9.02885	9.39656	9.20997	9.38351
HLA-C	36.0781	5.36805e-05	0.000374787	0.931174	7.77459	7.95187	7.78627	8.47824	8.41439	8.28212	7.81038	8.05767	7.8695	8.49029	8.48607	8.50482
HLA-E	7.23196	0.0114763	0.0287094	0.730602	7.56308	7.81263	7.77492	8.32724	8.08486	7.8802	7.74873	7.76633	7.86357	8.23271	8.0492	8.26111
HMOX1	22.2282	0.000309788	0.0014575	0.892883	5.48511	5.74093	5.49249	6.0054	6.18468	6.09233	6.07532	6.54396	6.18666	6.53496	6.63023	6.81916
HPRT1	20.3634	0.000421372	0.0018706	0.884209	11.566	11.625	11.5181	11.4692	11.3793	11.4204	11.4359	11.5658	11.5228	11.2395	11.1518	11.2779
HSD17B8	18.4524	0.000593095	0.00246017	0.873732	7.1632	6.893	6.81429	7.90887	7.62746	7.76474	7.37877	7.29048	7.11863	7.53496	7.50756	7.71321
HSF2	6.28025	0.0169402	0.0393053	0.701946	10.4791	10.6154	10.5659	10.6581	10.6405	10.6275	10.5027	10.5349	10.4779	10.535	10.4116	10.4932
HSPA2	6.03229	0.0188703	0.0424998	0.69345	6.40259	6.478	6.37678	6.12453	6.14364	6.26228	5.94134	6.07446	5.46238	6.22188	6.25644	6.50064
HSPA4	9.30939	0.00548299	0.0153125	0.777333	11.887	11.9737	11.8797	11.7389	11.7744	11.8501	11.7566	11.8223	11.7537	11.6042	11.4963	11.7228
HSPE1	79.3799	2.71026e-06	4.24792e-05	0.967498	14.3251	14.3884	14.2677	13.8286	13.7418	13.842	14.0023	14.0689	14.0518	13.4594	13.2913	13.5222
ICOS	9.95931	0.00446307	0.0128859	0.788795	4.58015	4.5097	4.69877	4.78764	4.58075	4.61589	4.64097	5.44427	4.79649	5.34731	5.75061	5.6761
IDH1	20.1321	0.000438503	0.00193546	0.883035	11.1102	11.204	11.0558	11.2656	11.231	11.2047	11.3385	11.4492	11.415	11.5708	11.4219	11.6089
IDH2	7.41873	0.0106767	0.0268844	0.735591	11.7523	11.7625	11.7421	11.9567	11.8758	11.8842	11.7778	11.8517	11.8385	11.8177	11.7269	11.831
IDH3A	6.75235	0.0138994	0.0333586	0.716885	10.2936	10.2657	10.2245	10.545	10.4359	10.4706	10.2753	10.3375	10.3618	10.4915	10.3498	10.6039
IDH3B	17.7363	0.000679504	0.00276116	0.8693	11.2885	11.3052	11.2239	11.189	11.1514	11.1711	11.0522	11.1101	11.1819	10.9856	10.9348	11.0454
IDNK	184.988	9.97828e-08	4.40364e-06	0.985789	5.99322	5.84398	6.05875	7.27659	7.23467	7.06953	6.11124	6.39197	6.16752	8.02918	7.86158	7.91773
IL7	7.09869	0.0120928	0.0298626	0.726926	5.66562	6.09466	5.81429	6.14731	6.22477	6.61589	6.07532	6.47832	6.44659	6.53496	6.66121	6.97384
IMPDH1	35.1374	5.91834e-05	0.000402238	0.929461	9.22687	9.34143	9.2737	9.6271	9.53685	9.55989	9.23498	9.27366	9.22644	9.33474	9.28161	9.35562
IMPDH2	30.0194	0.000105405	0.000642466	0.918416	11.805	11.8907	11.7915	12.3154	12.2214	12.1834	11.7732	11.8885	11.9013	12.2122	12.1161	12.2813
ITGA1	49.017	1.70767e-05	0.000161913	0.948404	10.6371	10.6925	10.5968	9.92211	10.0407	10.0752	10.5188	10.5196	10.3417	10.1475	10.0681	10.1356
ITGB5	17.5522	0.00070421	0.00281136	0.86811	9.51877	9.63354	9.58631	9.33219	9.21742	9.26971	9.743	9.77658	9.80137	9.48347	9.20733	9.48349
JAK2	7.06381	0.0122609	0.0300475	0.725947	7.34199	7.50962	7.30761	7.53099	7.65707	7.70701	7.45096	7.52779	7.29627	7.87787	7.60652	7.9367
KANSL1	11.1659	0.00312545	0.00963993	0.807219	10.0445	10.0802	10.1115	9.97699	9.91	9.90286	9.78965	9.90537	9.91314	9.83025	9.8312	9.92881
KIF2C	10.1259	0.00424069	0.0124307	0.791546	9.9691	10.0828	10.0195	9.98968	9.92376	9.95181	10.0253	10.0034	9.98314	9.87263	9.82435	9.8937
KIR3DL1/2	8.69808	0.0067216	0.0182409	0.765356	4.851	4.39163	4.69877	4.78764	4.94205	5.17991	4.67807	5.1815	4.58256	5.42526	6.01346	5.61471
KLRD1	8.01526	0.00854794	0.0226373	0.750357	5.77452	6.09466	5.90038	6.53962	6.14364	6.24203	6.37138	6.44443	6.10873	6.62029	6.72137	6.46614
KMT2A	17.5091	0.000710162	0.00281136	0.867828	9.59688	9.68998	9.5384	9.34454	9.30647	9.39607	9.33369	9.38299	9.39202	9.28593	9.13735	9.29331
KMT2E	35.6759	5.59516e-05	0.000383668	0.930452	9.49311	9.59341	9.4661	9.86671	10.0575	10.026	9.38985	9.46146	9.38582	10.1928	9.92846	10.1747
KPNA2	10.0096	0.00439439	0.0127837	0.789634	12.5918	12.6565	12.5522	12.7664	12.6669	12.6697	12.5096	12.5609	12.5617	12.4872	12.3593	12.5048
KRAS	15.1736	0.00115259	0.0041508	0.850525	10.2329	10.2634	10.2544	9.92046	9.85041	10.0111	10.1102	10.2019	10.1187	10.0692	9.9443	10.0869
KRT1	5.8488	0.0204774	0.0451916	0.686844	4.58015	4.44559	4.42626	4.78764	4.58075	4.34554	4.67807	4.70432	4.58256	5.38681	4.91409	4.90063
KYAT1	14.9488	0.00121151	0.00430759	0.848618	8.4851	8.7174	8.51983	8.96751	9.0876	9.06671	8.59163	8.59122	8.68692	8.72045	8.60255	8.82588
KYAT3	37.815	4.51004e-05	0.00032705	0.934127	10.7058	10.7334	10.7025	10.936	10.9321	10.9456	10.7855	10.8634	10.8471	11.0593	10.9701	11.0975
LAMB1	157.21	1.89199e-07	6.05438e-06	0.98332	10.7746	10.7451	10.7204	11.316	11.3071	11.3133	10.8629	10.9131	10.8114	11.5437	11.4071	11.5491
LAMC1	54.7653	1.12237e-05	0.000121678	0.953568	11.0873	11.116	11.0487	11.7229	11.6039	11.6075	11.2837	11.3785	11.346	11.7093	11.5496	11.7082
LAMTOR4	54.5037	1.14296e-05	0.000121678	0.953356	11.2281	11.3041	11.174	11.8299	11.7574	11.7088	11.1074	11.1369	11.1322	11.5595	11.4065	11.596
LDHA	477.424	2.33731e-09	3.59011e-07	0.994445	14.779	14.8299	14.7253	14.0787	14.0205	14.0506	14.3875	14.4714	14.4533	13.1679	13.022	13.1727
LDHB	6.89302	0.0131276	0.0319051	0.721051	15.3531	15.4227	15.3032	15.4444	15.3698	15.3856	15.2277	15.2858	15.2884	15.2422	15.0954	15.2579
LEPR	14.721	0.00127508	0.00449203	0.846635	10.8151	10.7691	10.7947	10.7858	10.8147	10.7134	10.6004	10.7076	10.6641	10.4582	10.2853	10.5383
LTA4H	34.5648	6.28804e-05	0.000416312	0.928376	11.5045	11.5762	11.4971	12.0383	11.9859	11.951	11.5581	11.5599	11.5548	11.7291	11.5697	11.7777
MAP1LC3B	20.4784	0.000413159	0.00184508	0.884785	10.2518	10.4081	10.2013	10.5535	10.5299	10.5445	10.2901	10.3886	10.2573	10.7642	10.642	10.8594
MAP2K2	11.6363	0.00274242	0.00863187	0.813558	9.66745	9.7191	9.62161	9.85295	9.77142	9.74512	9.59483	9.63516	9.64782	9.85865	9.76132	9.84773
MAP3K12	61.2253	7.34199e-06	9.09459e-05	0.958263	8.22689	8.35676	8.2055	8.89215	8.80319	8.86378	8.37138	8.41401	8.38582	9.14029	9.01956	9.33197
MAPK1	28.372	0.000129386	0.000738879	0.914086	10.332	10.4949	10.3881	10.9022	10.8057	10.8134	10.512	10.6566	10.4875	10.9839	10.8532	11.0447
MAPK8	8.46478	0.00728525	0.0196318	0.760439	10.6098	10.6416	10.57	10.6382	10.6469	10.6912	10.5836	10.5922	10.5635	10.8534	10.6775	10.8684
MAPK8IP1	17.5554	0.000703773	0.00281136	0.868131	5.82604	6.00854	5.98162	6.0054	5.76288	5.92529	6.12908	6.09656	5.98322	6.38681	6.33557	6.44874
MAPT	15.1578	0.0011566	0.0041508	0.850393	8.48111	8.65496	8.71672	8.47824	8.30647	8.4187	8.67532	8.72448	8.71022	8.32715	8.36877	8.29085
MAT1A	5.92657	0.0197763	0.0439866	0.689678	5.24108	5.15583	5.00135	5.53978	5.52701	5.48446	5.19771	5.26153	5.22419	5.26491	5.75061	5.48349
MAT2A	43.664	2.6379e-05	0.000220132	0.942443	12.5082	12.5104	12.4114	11.9755	12.0297	12.0374	12.2646	12.3121	12.301	12.114	11.9763	12.1339
MKI67	100.885	1.07109e-06	2.10922e-05	0.974248	10.0363	10.0986	9.91731	9.25845	9.28531	9.34494	9.67082	9.77829	9.66326	8.95548	8.79669	9.01302
MLYCD	13.0081	0.00191577	0.00634188	0.829876	7.68678	7.72751	7.8363	8.08985	8.04062	8.12019	7.84292	7.73856	7.69363	7.92558	7.82094	8.01597
MPC1	34.9047	6.0652e-05	0.000408603	0.929024	10.4403	10.4749	10.4011	10.2215	10.137	10.1449	10.2842	10.3615	10.3332	9.92224	9.74512	9.97985
MSH2	27.6882	0.000141327	0.000786514	0.91215	11.2167	11.3119	11.168	10.7453	10.8906	10.9267	10.9912	11.0379	10.9296	10.6971	10.5966	10.7476
MSRB2	33.6968	6.9052e-05	0.000445646	0.926666	10.7186	10.791	10.676	10.6016	10.5016	10.4542	10.9839	11.1087	11.0654	10.7204	10.6135	10.7395
MTOR	5.64777	0.0224388	0.0486807	0.679273	8.98479	9.10242	8.92633	9.11022	9.00082	9.08945	8.90075	8.89754	8.8871	8.8813	8.95216	8.93981
MYBL2	61.3188	7.29936e-06	9.09459e-05	0.958324	12.1747	12.2534	12.0776	11.6966	11.5939	11.6612	12.1171	12.1185	12.1618	11.8167	11.741	11.8054
MYC	546.513	1.36544e-09	2.62165e-07	0.995144	12.2329	12.334	12.2679	11.0913	11.0051	11.0588	11.7014	11.8674	11.8377	9.06614	9.02256	9.33912
MYCN	160.092	1.76169e-07	5.91943e-06	0.983616	8.84502	8.90791	8.86604	8.49161	8.29241	8.31143	8.49597	8.42274	8.42656	7.69314	7.72137	7.77768
NADK2	14.3181	0.00139812	0.00485862	0.842997	9.87284	9.96336	9.88068	10.2958	10.376	10.3462	10.0452	10.1329	10.0208	10.4652	10.166	10.5132
NCAPH	155.429	1.97853e-07	6.07804e-06	0.983133	10.4248	10.4698	10.3862	9.93849	9.81965	9.88995	10.234	10.2182	10.2391	9.69704	9.70845	9.7864
NDC1	10.5708	0.00371115	0.0111335	0.798552	7.68678	7.53294	7.54009	7.56514	7.32966	7.43212	7.58526	7.59126	7.58976	7.10811	7.0492	7.33914
NDUFA12	16.044	0.000955645	0.00356279	0.857479	12.347	12.348	12.2762	12.304	12.2282	12.2694	12.2268	12.2697	12.2805	12.0877	11.9348	12.0908
NDUFA4	73.8704	3.57558e-06	5.19122e-05	0.965159	12.6588	12.7662	12.6812	13.401	13.315	13.2881	12.5491	12.6524	12.6165	13.1534	13.0136	13.2067
NDUFA6	5.82942	0.0206569	0.0454571	0.68613	10.7615	10.8119	10.639	10.6884	10.6451	10.7015	10.7022	10.78	10.7858	10.5095	10.5382	10.64
NDUFA7	7.1077	0.0120498	0.0298626	0.727178	11.2821	11.337	11.2224	11.6655	11.5438	11.4841	11.3043	11.4162	11.3971	11.5355	11.3594	11.5352
NDUFB1	6.65535	0.0144648	0.0341814	0.713939	12.2709	12.277	12.2034	12.2198	12.1038	12.1824	12.1307	12.191	12.1843	12.0673	11.9728	12.1201
NDUFB11	28.3975	0.000128967	0.000738879	0.914156	11.1923	11.2593	11.2029	10.9755	10.8512	10.8588	11.0081	11.1455	11.103	10.7976	10.6603	10.8045
NDUFB2	11.9202	0.00253936	0.0080588	0.817187	11.9449	11.9952	11.9128	12.0134	11.8624	11.9069	11.7616	11.7919	11.8133	11.7378	11.5692	11.7151
NDUFB4	28.7249	0.000123717	0.000725301	0.915052	13.1198	13.189	13.0719	12.9961	12.9253	12.8757	12.9634	13.0494	13.0318	12.7054	12.5607	12.7132
NDUFB7	10.4455	0.00385157	0.0114651	0.796626	11.4861	11.5943	11.507	11.5615	11.3992	11.47	11.3714	11.5084	11.5024	11.2898	11.1828	11.2466
NDUFS7	7.08667	0.0121504	0.0299087	0.726589	9.89564	9.95185	9.91213	10.2702	10.1198	10.1824	9.92754	10.106	10.0847	10.2011	10.0623	10.0656
NEDD8	6.23473	0.0172754	0.0398423	0.700422	12.2097	12.2787	12.2452	12.3222	12.2442	12.2417	12.0548	12.1658	12.0913	12.1784	12.0132	12.1498
NEU1	19.4658	0.000492967	0.00213898	0.879514	8.93283	8.89297	8.77202	9.33219	9.30882	9.2647	8.77426	8.82024	8.93026	9.25689	9.01357	9.21272
NFKB2	10.9513	0.00332242	0.0101658	0.80418	7.8759	7.89294	7.98174	8.292	8.10648	8.17976	7.97114	8.18651	8.06286	8.25423	8.23079	8.27608
NGFR	54.4672	1.14587e-05	0.000121678	0.953326	6.99322	7.14598	6.87934	6.86158	6.58961	6.58406	7.78267	7.92244	7.67342	7.72431	7.63023	7.79162
NME1	34.5996	6.26472e-05	0.000416312	0.928443	13.3904	13.4493	13.3358	13.1089	12.9834	12.9924	13.0983	13.1883	13.2141	12.8726	12.7101	12.8658
NOD2	19.4064	0.000498225	0.00214965	0.879189	4.58015	4.5097	5.04002	4.78764	4.84248	4.61589	4.98094	5.09635	4.69377	5.66931	5.75061	5.81916
NOX4	13.0868	0.00187855	0.00624556	0.830725	7.76142	7.72751	7.63735	7.13597	7.25418	7.39609	7.40079	7.65942	7.47792	7.33727	7.25644	7.25106
NPM1	48.1352	1.82867e-05	0.000165775	0.947509	15.6186	15.6964	15.5996	15.381	15.3686	15.3882	15.4521	15.5203	15.4836	15.1752	15.0406	15.1966
NPR2	66.408	5.38127e-06	7.12555e-05	0.961394	5.69377	5.6585	5.62469	6.21335	6.07938	6.15846	5.44394	5.72438	5.61117	6.74725	6.51602	6.77768
NQO1	160.325	1.75166e-07	5.91943e-06	0.983639	10.1694	10.2101	10.1517	10.1986	10.0504	10.0666	11.0265	11.1586	11.1724	10.9896	10.8946	11.0606
NR2F1	72.0202	3.94188e-06	5.56514e-05	0.964295	11.1688	11.2887	11.1675	10.7276	10.6106	10.7042	11.0563	11.1141	11.0302	10.4242	10.3137	10.5238
NRAS	9.80045	0.00468882	0.0134869	0.786104	9.6989	9.72755	9.69427	9.85641	9.9268	9.93306	9.66628	9.78678	9.76688	10.0812	9.84815	10.0656
NT5E	1228.55	5.41082e-11	4.15551e-08	0.997834	7.67976	7.6585	7.58631	10.6932	10.7083	10.6383	8.18085	8.07996	8.04204	10.4098	10.2514	10.4888
NUP205	36.1195	5.34534e-05	0.000374787	0.931247	11.3061	11.3854	11.2908	11.2533	11.3006	11.2913	11.2568	11.24	11.1938	11.0509	10.9771	11.0447
NUP62	13.5692	0.00166893	0.00562165	0.835754	9.53048	9.62994	9.51981	9.21878	9.1873	9.19557	9.26931	9.44867	9.3289	9.18864	8.99237	9.25106
OAT	12.6718	0.00208577	0.00678761	0.826145	10.2124	10.2978	10.2514	10.1417	10.0971	10.0581	10.1421	10.1276	10.1149	10.1286	10.0681	10.1259
ODC1	6.6158	0.0147035	0.0344278	0.71272	12.1914	12.34	12.1582	12.3762	12.2983	12.3509	12.431	12.4641	12.4728	12.3648	12.2501	12.3585
OGDH	87.2785	1.87867e-06	3.27914e-05	0.970352	9.96622	9.99025	10.0001	10.9279	10.8254	10.7953	10.0429	10.1235	10.202	10.6306	10.4719	10.6676
PCK2	73.8334	3.58249e-06	5.19122e-05	0.965142	8.35081	8.42903	8.36177	8.9122	8.85839	8.95026	8.9882	9.03221	8.9749	9.51503	9.21781	9.41536
PCLAF	16.9384	0.000795151	0.00309988	0.863981	7.41109	7.35244	7.35412	6.65507	6.42727	6.13668	6.83756	7.17103	7.01558	6.42526	6.29646	6.73498
PDGFRB	18.7175	0.000564625	0.00240907	0.875297	7.99328	7.83782	7.81429	7.75462	7.67885	7.55987	7.92119	7.90382	7.71349	7.41583	7.38284	7.32957
PDHA1	6.62376	0.0146551	0.0344193	0.712966	10.7885	10.787	10.7167	10.9458	10.8829	10.8521	10.8131	10.9085	10.9486	10.9992	10.8938	10.9868
PDK1	601.668	9.3132e-10	2.38418e-07	0.995587	10.1744	10.1797	10.1582	9.32724	9.47589	9.39148	9.56262	9.62571	9.63396	8.6852	8.68032	8.70957
PDK2	23.1905	0.000266648	0.00130437	0.896869	8.2879	8.48989	8.40293	8.3665	8.23467	8.35905	7.96128	8.02934	7.8871	7.98476	7.96469	8.07986
PDK3	24.2238	0.000228359	0.00114627	0.900832	9.24356	9.33702	9.28776	8.91552	8.81638	8.85714	9.13996	9.29048	9.22875	8.75859	8.52873	8.85272
PDK4	81.5594	2.44127e-06	3.98914e-05	0.968339	6.73471	6.893	6.79194	7.52239	7.4187	7.48462	6.77149	7.01781	6.8695	7.66924	7.60652	7.63807
PDP1	56.7827	9.78248e-06	0.000110484	0.955144	8.9387	8.91088	8.90304	9.14451	9.12779	9.1257	8.96867	9.06329	9.10365	9.55894	9.39208	9.50692
PDPK1	6.21259	0.0174415	0.0401049	0.699674	8.83248	8.78375	8.76055	8.68647	8.65707	8.60403	8.63565	8.64454	8.56811	8.81404	8.68787	8.92089
PEBP1	25.0096	0.000203756	0.00105733	0.903648	12.6909	12.7648	12.6841	12.5522	12.46	12.4416	12.5159	12.6131	12.6074	12.3357	12.2246	12.3638
PFKL	8.42218	0.00739446	0.0198565	0.759518	10.4557	10.4759	10.424	10.4257	10.3365	10.3754	10.3649	10.4887	10.4185	10.2662	10.0768	10.2599
PFKM	15.9705	0.000970566	0.00360094	0.856916	11.2076	11.1895	11.1582	11.5851	11.4407	11.4749	11.1745	11.3018	11.2573	11.426	11.3174	11.4504
PGAM2	206.653	6.4493e-08	3.81005e-06	0.98726	7.98761	8.10502	7.8308	9.79477	9.63865	9.61976	8.12459	8.27123	8.24251	9.56972	9.52242	9.74044
PGD	7.98161	0.00865308	0.0227588	0.749568	11.2376	11.3153	11.2793	11.2308	11.1032	11.157	11.2076	11.3496	11.2764	11.1163	10.9824	11.0954
PGK1	121.183	5.24351e-07	1.22813e-05	0.978469	14.168	14.2071	14.1151	13.6209	13.5178	13.5553	13.7995	13.8733	13.8532	13.1243	12.9559	13.1863
PGM2	17.85	0.000664785	0.00271572	0.870024	9.99887	10.0467	10.0038	10.0391	9.96723	9.97642	9.94263	10.0591	9.93309	9.80676	9.68788	9.74403
PHGDH	27.7414	0.000140351	0.000786514	0.912304	12.7446	12.7995	12.7148	12.9936	12.8522	12.9079	13.0939	13.1839	13.1695	13.2074	13.0669	13.2296
PIK3CA	10.6385	0.00363799	0.0109999	0.799577	9.45679	9.60629	9.46785	9.6047	9.74754	9.73613	9.43679	9.60666	9.52746	9.90533	9.7433	9.92248
PIK3R1	105.989	8.84012e-07	1.93977e-05	0.975458	9.77134	9.78211	9.61047	9.62912	9.62185	9.61388	9.97355	10.0364	10.0021	10.7406	10.5434	10.7777
PIK3R2	27.265	0.00014941	0.00082274	0.910908	9.45063	9.5194	9.41578	9.39049	9.32735	9.23695	9.10685	9.29048	9.18428	8.97831	8.93958	9.01302
PIK3R3	37.0088	4.88517e-05	0.00034739	0.932788	9.10701	9.01399	9.02791	8.85468	8.96576	8.90605	8.69031	8.6923	8.76527	8.35733	8.0782	8.39038
PKLR	9.46548	0.0052135	0.0147205	0.780198	4.58015	4.62994	4.42626	4.78764	4.73552	4.61589	4.64097	4.70432	4.56377	5.17752	4.91409	4.90063
PKM	147.949	2.40104e-07	6.82963e-06	0.982295	12.8841	12.979	12.8813	12.4153	12.2654	12.3115	12.6061	12.7218	12.6711	11.9852	11.912	11.9784
PLA2G15	31.8908	8.45205e-05	0.000532063	0.922834	6.82617	6.84411	6.98174	7.21344	7.15401	7.32112	6.91097	7.01781	7.01558	7.74725	7.45541	7.6458
PLCG1	20.836	0.000388882	0.00177775	0.886538	11.0308	11.0542	10.9334	11.2493	11.2242	11.1923	10.9142	10.9739	10.9866	11.2361	11.1408	11.2717
PLK1	29.0931	0.000118129	0.000703278	0.916036	10.9953	11.0642	10.9505	10.7435	10.579	10.6782	10.7827	10.8897	10.9288	10.4453	10.2928	10.4985
PNP	27.1462	0.000151784	0.00082274	0.910553	10.7631	10.8174	10.7018	10.6392	10.4444	10.4717	10.5239	10.6436	10.5907	10.1886	10.166	10.2945
POLE	9.09551	0.00588112	0.0163649	0.773285	8.67274	8.83469	8.73735	8.38573	8.37043	8.56396	8.60433	8.60666	8.55344	8.5868	8.48172	8.48349
POLR2A	79.9404	2.63769e-06	4.2203e-05	0.967719	10.474	10.5635	10.467	10.103	9.98769	9.94559	10.1914	10.2282	10.2055	9.69507	9.63612	9.79854
PPAT	7.4567	0.0105228	0.0265839	0.736583	11.1984	11.2766	11.1793	11.1938	11.1822	11.2784	11.2482	11.2345	11.227	11.0532	10.9545	11.1273
PPM1A	27.1295	0.000152121	0.00082274	0.910503	10.6189	10.6865	10.6413	10.923	10.9238	10.8202	10.7637	10.831	10.8175	11.1879	11.0106	11.2179
PRDX1	40.8977	3.36931e-05	0.000264044	0.938788	14.2669	14.3513	14.2421	14.0616	13.964	14.0153	14.1545	14.224	14.2076	13.8147	13.6776	13.8424
PRDX5	8.83252	0.00642143	0.0176131	0.7681	12.9471	12.9435	12.8947	13.1692	13.0504	13.1063	12.898	12.9971	12.9704	13.1087	13.0186	13.1527
PRIM1	48.6327	1.75914e-05	0.000164069	0.948018	10.3386	10.4516	10.3056	10.01	9.97312	9.9901	10.2482	10.3059	10.2264	9.92727	9.85655	9.97083
PRIM2	24.5189	0.000218707	0.00111978	0.901909	10.3231	10.3891	10.3056	10.0736	10.0195	10.0289	10.1268	10.1697	10.1831	10.0933	9.9678	10.1024
PRKAA2	9.98597	0.00442653	0.0128286	0.78924	9.14807	9.25285	9.11382	9.03606	9.10915	9.11465	8.95385	9.0436	8.97215	8.93896	8.73603	8.90815
PRKAB2	8.70585	0.00670379	0.0182409	0.765517	9.30615	9.26451	9.17991	9.46473	9.51278	9.49741	9.2613	9.374	9.3332	9.59947	9.38048	9.60689
PRKCG	12.9213	0.00195793	0.00645362	0.828928	4.63691	4.57107	4.43563	5.1918	4.58075	5.04658	4.94158	5.30012	4.69377	5.63691	5.779	6.19967
PRKN	24.464	0.000220463	0.0011213	0.90171	4.58015	5.1152	5.00135	5.87529	5.94181	6.15846	4.90063	5.22188	5.18666	5.93239	5.93946	5.73498
PRPS1	19.9189	0.000455076	0.00199713	0.88193	9.67976	9.70717	9.57981	9.43505	9.50466	9.45861	9.44566	9.68506	9.51239	9.18584	8.98319	9.16531
PRR5	6.67361	0.0143562	0.0341349	0.714498	5.48511	5.89288	5.21801	5.0054	4.58075	4.34554	5.60437	5.98277	5.74604	4.93216	5.53294	5.70598
PSAT1	18.3454	0.000605098	0.00248511	0.873089	10.8309	10.8997	10.73	10.7444	10.6077	10.6735	11.1147	11.2189	11.123	11.073	10.8848	11.101
PSMA3	22.4752	0.000297929	0.00142117	0.893935	11.8078	11.879	11.7855	11.4545	11.5561	11.5563	11.7437	11.777	11.7485	11.4691	11.3252	11.5362
PSMB1	23.0185	0.000273777	0.00132237	0.896179	11.7212	11.7625	11.6882	11.6477	11.565	11.5383	11.6537	11.7245	11.7323	11.4044	11.2678	11.4283
PSMB10	7.13907	0.0119017	0.029677	0.72805	4.63691	4.39163	4.42626	4.78764	5.1643	4.89966	4.67807	4.91025	5.26078	5.22188	5.10685	5.44857
PSMB3	34.2965	6.47114e-05	0.000424772	0.927856	12.0132	12.0699	11.9464	11.8512	11.7574	11.8048	11.9782	12.0549	12.0544	11.6266	11.545	11.6869
PSMC1	7.87035	0.00901235	0.0235291	0.746924	11.1494	11.1765	11.0945	11.006	10.8946	10.9141	11.0591	11.1396	11.0891	11.1192	11.0023	11.1232
PSMD13	15.03	0.00118981	0.00425011	0.849312	11.556	11.5916	11.5363	11.3531	11.2328	11.2907	11.4139	11.5064	11.4784	11.3911	11.2934	11.4182
PSPH	38.4682	4.23219e-05	0.000312531	0.935173	7.94743	8.20041	7.86338	8.60674	8.65342	8.81336	7.62322	7.73152	7.82139	8.28591	8.3546	8.37195
PYCR1	7.86267	0.00903785	0.0235291	0.746739	10.3909	10.5175	10.3339	10.7285	10.5722	10.6876	10.5545	10.6314	10.6487	10.7847	10.6115	10.7359
PYCR3	9.0083	0.00605377	0.0167241	0.771591	7.0376	7.24346	7.18418	6.83378	6.73552	6.86047	6.57879	7.01781	6.61117	6.6532	6.48172	6.33914
RAD51	28.481	0.000127602	0.000738879	0.914386	9.13791	9.25285	9.06803	8.72853	8.69324	8.64303	9.13121	9.19163	9.10614	9.02289	8.85823	8.98598
RAD51AP1	11.1065	0.00317846	0.00976422	0.806387	10.0498	10.1205	10.0123	9.58195	9.67345	9.81166	9.90588	9.96196	9.82749	9.80676	9.68788	9.84773
RBBP5	6.65913	0.0144422	0.0341814	0.714055	9.79901	9.78374	9.74609	9.80909	9.75954	9.84383	9.66779	9.66494	9.61469	9.81221	9.72323	9.88559
RBKS	15.6895	0.00103035	0.00377987	0.854726	5.90014	6.234	5.72274	6.23477	5.98914	6.35913	6.03826	6.26153	6.3311	6.89166	6.88801	6.91133
REST	20.5839	0.000405809	0.0018333	0.885307	9.51092	9.55593	9.45545	9.50267	9.57418	9.54761	9.75159	9.76631	9.63223	9.94889	9.79142	9.98442
RICTOR	7.98279	0.00864937	0.0227588	0.749596	8.37695	8.234	8.14944	8.42811	8.56251	8.62757	8.07521	8.25172	8.15305	8.5611	8.40591	8.33909
RIMKLA	24.0052	0.000235853	0.0011762	0.90002	6.88813	6.74093	6.61206	5.95466	5.73552	5.51854	6.40088	6.02945	5.916	5.53481	5.06091	5.04527
RPL23	21.7421	0.000334896	0.0015494	0.89075	15.8141	15.882	15.7738	16.222	16.1063	16.1024	15.7372	15.8348	15.8075	16.1323	16.0159	16.2054
RPLP0	7.70564	0.0095791	0.0246245	0.742905	15.9429	16.0063	15.9247	16.2312	16.1048	16.1125	15.84	15.9553	15.9186	16.0558	15.9444	16.1127
RPS6KB1	7.52492	0.010253	0.0261606	0.738346	10.2015	10.2494	10.2192	10.0707	10.0984	10.1917	10.0418	9.9857	9.96665	10.133	9.98171	10.1356
RRAGC	46.5386	2.07635e-05	0.000185423	0.945805	8.84188	8.95475	8.82531	9.24272	9.19488	9.17443	9.10237	9.06609	9.06026	9.62861	9.41728	9.62256
RRM1	7.61282	0.00991813	0.0253904	0.740584	10.6253	10.8119	10.6153	10.5525	10.5005	10.5599	10.5222	10.5549	10.5152	10.4488	10.3173	10.4597
RRM2	250.317	3.02528e-08	2.32341e-06	0.989459	12.445	12.5165	12.3904	11.5715	11.4343	11.5233	12.1405	12.2264	12.2288	11.2794	11.1422	11.1892
SCD	138.962	3.06954e-07	8.41931e-06	0.981171	12.9334	13.0105	12.95	12.6276	12.5831	12.5409	12.8298	12.9389	12.8937	12.2242	12.1235	12.24
SERINC1	21.965	0.000323077	0.00150378	0.891738	11.4583	11.515	11.4564	11.6492	11.7376	11.6782	11.3917	11.5182	11.4391	11.8925	11.7066	11.8573
SHMT2	13.1906	0.00183077	0.00611319	0.831833	10.5266	10.6682	10.5526	10.6231	10.4935	10.5206	10.8496	10.9408	10.8776	10.9448	10.7103	10.9288
SLC16A1	84.5163	2.12749e-06	3.55198e-05	0.969413	11.5636	11.6488	11.5027	11.2753	11.2499	11.2274	11.3285	11.3683	11.2736	10.8674	10.7232	10.8444
SLC16A13	9.01369	0.00604291	0.0167241	0.771697	5.57833	5.23381	5.37678	5.81967	5.64962	5.58406	5.38612	5.51159	5.33092	5.87774	5.75061	5.81916
SLC16A2	10.5867	0.00369387	0.0111251	0.798793	7.78771	7.774	7.93658	8.15856	8.09571	8.2572	7.85891	7.82687	7.916	7.76235	7.96469	7.91133
SLC16A6	8.03227	0.0084954	0.022576	0.750754	4.58015	4.6865	4.42626	4.78764	4.58075	5.22149	4.64097	4.70432	4.56377	5.46271	5.19417	5.17871
SLC1A5	16.4286	0.000882082	0.00332078	0.86035	8.75482	8.86567	8.68064	8.40472	8.27817	8.36842	8.74012	8.89127	8.68022	8.69704	8.63807	8.77416
SLC25A1	11.2712	0.00303417	0.00939615	0.808675	9.87284	9.90195	9.93273	9.79118	9.66982	9.71433	9.86025	9.96651	9.91028	9.74155	9.59854	9.73863
SLC2A1	200.825	7.21937e-08	3.94158e-06	0.986895	8.72458	8.95187	8.7663	7.89554	7.78319	7.89966	8.41891	8.45722	8.38582	7.3672	7.2866	7.41312
SLC2A14	15.4718	0.00107984	0.00391187	0.852983	4.58015	4.57107	4.42626	4.78764	4.58075	4.48478	4.90063	4.70432	4.56377	5.08449	5.39197	5.37643
SLC3A1	8.22467	0.00792833	0.0211422	0.755157	4.58015	4.98596	4.49249	4.78764	4.89288	4.34554	4.64097	4.85947	4.79649	5.3067	5.66135	5.37643
SLC3A2	104.45	9.35776e-07	1.99632e-05	0.975105	9.81344	9.77887	9.762	9.77485	9.76635	9.75584	10.2247	10.3	10.3072	10.6842	10.4576	10.6705
SLC6A12	126.383	4.44961e-07	1.10235e-05	0.979336	4.58015	4.5097	4.59932	4.78764	4.58075	4.61589	5.09339	5.26153	5.14812	5.93239	6.15117	5.89845
SLC7A11	120.985	5.27713e-07	1.22813e-05	0.978434	9.05666	9.10502	8.9989	7.80555	7.90539	8.06958	9.68285	9.62002	9.54051	9.58254	9.23338	9.40858
SLC7A5	166.325	1.51619e-07	5.91943e-06	0.98422	10.5188	10.6026	10.5855	10.6088	10.5288	10.5196	11.1279	11.2018	11.136	11.4755	11.3143	11.4454
SOD1	9.38084	0.00535752	0.0150167	0.778654	12.8646	12.971	12.838	12.7521	12.5994	12.669	12.7464	12.8727	12.8415	12.6473	12.4971	12.6513
SOS2	11.8349	0.00259837	0.00821214	0.816111	8.23165	8.34363	8.26763	8.25583	8.38375	8.3915	8.1334	8.19672	8.15305	8.62033	8.39669	8.58703
SOX2	5.91069	0.019917	0.0440814	0.689104	7.68678	7.50176	7.48535	7.30716	7.14354	7.29195	7.13781	7.17103	7.31379	7.02292	7.00146	7.36728
SPIB	9.62681	0.00495213	0.014086	0.783083	4.58015	4.6865	4.42626	4.78764	4.58075	4.34554	4.67807	5.0063	4.69377	5.22188	5.66135	5.17871
SQSTM1	91.4813	1.56586e-06	2.86329e-05	0.971676	10.9453	11.04	10.9492	11.3683	11.2788	11.2821	11.2411	11.3218	11.3561	11.9563	11.7971	11.9973
SREBF1	346.887	8.30978e-09	1.00015e-06	0.992371	9.65503	9.73762	9.67911	8.92211	8.8098	8.90926	9.29698	9.43146	9.31377	8.24351	8.32098	8.31034
SREBF2	13.2084	0.00182271	0.00611285	0.832022	9.99039	10.1648	10.0575	10.0527	10.0378	10.0508	10.058	10.1073	10.0668	9.81402	9.64778	9.84773
SRM	60.7366	7.56995e-06	9.22812e-05	0.957941	11.5109	11.6013	11.4858	11.2368	11.0788	11.0881	11.3043	11.3706	11.3842	10.9155	10.849	10.9217
SRR	14.1058	0.00146894	0.00508174	0.841009	7.98197	8.1205	8.16259	8.65116	8.35694	8.44099	8.18933	8.32355	8.43459	8.6931	8.59051	8.73505
STAM2	16.878	0.000804878	0.00310626	0.86356	8.84502	8.83469	8.80032	8.90222	8.95388	8.82699	8.87738	9.00042	8.81526	9.14606	9.17545	9.30793
STAT1	6.10841	0.0182499	0.041369	0.696109	9.58197	9.81897	9.62004	10.013	9.93739	9.8948	9.70515	9.80025	9.63223	9.84452	9.79318	9.93511
STAT3	19.1262	0.00052399	0.00224818	0.877636	10.2364	10.2876	10.1788	10.6521	10.5279	10.5186	10.2279	10.2905	10.3396	10.5867	10.4709	10.6525
STK3	10.3218	0.00399672	0.0118513	0.794689	9.73303	9.83156	9.65917	10.033	10.1118	10.1105	9.76157	9.92705	9.85462	10.2702	9.9678	10.1232
TALDO1	13.9147	0.00153654	0.00526815	0.839176	11.3202	11.3671	11.2937	11.3197	11.1829	11.1697	11.3111	11.4211	11.3529	11.0798	10.9932	11.1177
TBK1	15.6767	0.00103318	0.00377987	0.854625	9.36177	9.31698	9.30364	9.54821	9.59345	9.50591	9.2832	9.33978	9.14575	9.69507	9.5203	9.74044
TCL1A	7.4027	0.0107426	0.0269618	0.73517	4.90014	4.44559	4.83643	5.2765	4.84248	4.84699	4.85898	5.374	5.55336	5.70099	5.69153	5.58316
TECR	28.3421	0.000129881	0.000738879	0.914003	10.1316	10.2783	10.1896	10.0084	10.0322	10.1517	10.099	10.1005	10.0808	9.77918	9.65358	9.78118
TFAM	19.539	0.000486587	0.00212329	0.879911	9.8713	9.91828	9.86604	9.6047	9.55662	9.57206	9.67534	9.73681	9.61469	9.50833	9.46642	9.65152
TFRC	49.5339	1.64138e-05	0.000157573	0.948915	12.0936	12.1697	12.079	11.6347	11.6461	11.7042	12.1443	12.2821	12.1694	11.8964	11.7609	11.8831
TIMELESS	6.17512	0.017727	0.0406398	0.698402	10.3941	10.5748	10.4687	10.3482	10.3513	10.2747	10.3527	10.4314	10.4346	10.3347	10.1875	10.2586
TK1	51.973	1.36865e-05	0.000133053	0.951195	8.64789	8.79344	8.67147	8.1015	7.90539	7.97493	8.37508	8.47832	8.47403	8.0416	8.03149	7.86598
TK2	130.851	3.88443e-07	9.94414e-06	0.980028	6.5932	6.57107	6.53341	7.0542	7.12247	6.91241	6.49937	6.52779	6.43062	7.34731	7.41954	7.38578
TLK2	13.6656	0.00163058	0.00551669	0.836724	10.7606	10.8479	10.6935	10.9155	10.8758	10.9252	10.703	10.8086	10.7143	11.0174	10.9451	11.0649
TLR10	7.05886	0.0122851	0.0300475	0.725807	4.94767	5.1152	5.11395	5.31723	5.12267	5.09212	5.67835	5.374	5.46238	5.42526	5.19417	5.37643
TLR7	6.01248	0.0190361	0.0427477	0.69275	4.58015	4.39163	4.42626	4.78764	4.58075	4.34554	4.77136	5.09635	5.06781	4.87774	5.01346	5.51759
TNFRSF4	6.76136	0.0138483	0.0333402	0.717155	4.58015	5.41244	5.04002	4.78764	4.78973	4.61589	4.90063	4.91025	4.56377	5.3067	6.01346	5.79155
TP53	18.5822	0.000578938	0.00245649	0.874503	11.9691	12.0539	11.9913	11.7162	11.447	11.5836	11.7505	11.8392	11.8347	11.5958	11.4746	11.6143
TPX2	39.8619	3.7074e-05	0.000282317	0.937297	10.6398	10.7699	10.698	10.3929	10.2782	10.4007	10.561	10.6143	10.5635	10.1998	10.1038	10.2574
TXN	10.9328	0.00334013	0.0101794	0.803913	13.0744	13.1199	13.0294	13.3775	13.3095	13.2703	13.1088	13.2527	13.2029	13.3794	13.2451	13.3822
TXNRD1	16.8974	0.000801743	0.00310626	0.863696	12.0863	12.1047	12.0159	11.8364	11.7385	11.7429	11.9442	12.1209	12.0315	11.7253	11.5859	11.7916
TYMS	23.0407	0.000272843	0.00132237	0.896269	12.4208	12.4782	12.3532	12.0231	12.0109	11.989	12.2242	12.3074	12.2836	12.1338	11.9233	12.1055
UBB	26.1774	0.000173	0.000916305	0.907549	15.1125	15.1613	15.0408	14.8777	14.7346	14.7465	14.8244	14.9529	14.9312	14.6213	14.4778	14.6344
UBE2C	12.1069	0.00241604	0.00773131	0.819498	11.1812	11.2967	11.1522	10.9928	10.827	10.926	11.0666	11.1229	11.103	10.9356	10.8011	10.9738
UBE2T	22.3146	0.000305571	0.00144863	0.893253	11.9475	12.0226	11.9121	11.806	11.6919	11.7334	11.8138	11.9393	11.944	11.52	11.3921	11.5945
UCK1	53.76	1.20411e-05	0.000121678	0.952741	9.24356	9.31025	9.22653	8.88203	8.82617	8.81336	9.017	9.09373	9.12608	8.79211	8.6954	8.82928
UCK2	25.4864	0.000190436	0.000994929	0.90528	12.1193	12.2185	12.1367	12.0854	11.9123	11.9882	12.0632	12.1674	12.0891	11.6748	11.5779	11.7676
UMPS	54.2882	1.16027e-05	0.000121678	0.953179	7.91211	8.05756	7.94673	7.4872	7.46964	7.47598	7.59798	7.6295	7.63219	7.17742	6.91409	7.17862
UPP1	41.3199	3.24261e-05	0.00025685	0.939375	6.26003	6.46189	6.25134	6.91552	6.81634	6.88667	6.74873	7.09645	7.09856	7.94556	7.54959	7.6985
UQCR10	7.10263	0.012074	0.0298626	0.727036	10.3397	10.4311	10.2245	10.4659	10.4401	10.4143	10.2583	10.3141	10.2641	10.1675	10.1374	10.2786
UQCRQ	9.52418	0.00511645	0.0144998	0.781257	13.7572	13.7982	13.7108	13.7205	13.6138	13.6433	13.6063	13.6936	13.6839	13.5442	13.3729	13.531
VEGFA	30.9853	9.39077e-05	0.000576969	0.920758	10.8309	10.8944	10.8226	10.6932	10.6915	10.6593	10.8833	11.0077	10.9422	11.0715	11.0233	11.1687
WDR45	6.44974	0.0157611	0.0366804	0.707487	9.77625	9.80785	9.81426	9.44882	9.45709	9.44543	9.45269	9.55986	9.66496	9.72816	9.44431	9.74403
XRCC2	20.7657	0.000393515	0.00178828	0.886197	10.7942	10.7846	10.6775	10.2932	10.2889	10.3591	10.4386	10.4151	10.3192	10.5825	10.3735	10.5143
ZNF136	5.69278	0.02198	0.0478204	0.681	8.93578	9.10761	8.8553	8.6551	8.81967	8.76825	8.77146	8.76288	8.72989	8.68124	8.57837	8.76713
ZNF253	17.5302	0.000707241	0.00281136	0.867966	9.62079	9.71569	9.48014	9.25323	9.31811	9.35672	9.26531	9.27366	9.22415	9.16892	8.86824	9.01302
ZNF91	17.5922	0.000698745	0.00281136	0.868371	9.91063	10.0181	9.88466	10.0855	10.2614	10.2833	9.68285	9.75942	9.77795	10.3435	10.0811	10.2723
ZNF93	8.78704	0.00652107	0.0178227	0.767179	8.27868	8.26683	8.27975	8.04215	8.13832	8.06958	8.07066	8.13422	8.00484	8.16038	8.06668	8.21014

### Sheet: S2 Neuropathology Transcripts
Gene Name	t-statistic	p-value	q-value	Difference	Fold change	R-statistic	WT	WT	WT	CTR1 KO20	CTR1 KO20	CTR1 KO20
ACTN1	-24.377	1.68026e-05	0.000680946	-1.37155	0.386475	-0.996651	0.342555	0.273814	0.23008	-1.03564	-1.18043	-1.05215
ADRA2A	-23.9446	1.80421e-05	0.000694622	-2.80378	0.143211	-0.99653	-0.599287	-0.634711	-0.765989	-3.41895	-3.67348	-3.3189
BCHE	10.4783	0.000468889	0.00444331	4.44368	21.761	0.982267	-6.14775	-6.73064	-5.2738	-1.56747	-1.65358	-1.60012
CLU	-25.5692	1.38953e-05	0.000594409	-1.75699	0.295865	-0.996955	2.69526	2.57405	2.48442	0.890408	0.799253	0.793105
CNKSR2	-30.8176	6.60561e-06	0.000299195	-1.10524	0.464825	-0.997901	-0.202854	-0.172978	-0.13424	-1.32782	-1.27355	-1.22442
COL4A1	-11.7423	0.000300905	0.00336564	-2.09078	0.234754	-0.985803	-2.36112	-2.48269	-2.4924	-4.6206	-4.78452	-4.20344
DBH	-40.5062	2.21974e-06	0.00017092	-0.972514	0.509617	-0.998783	5.33964	5.33432	5.28385	4.36317	4.31448	4.36261
DCX	23.3528	1.99298e-05	0.000697544	1.01137	2.01583	0.996353	-0.214609	-0.334898	-0.337157	0.721679	0.73907	0.686702
DDIT3	-17.1285	6.81504e-05	0.00144222	-1.0036	0.498755	-0.993252	-0.112085	-0.032979	-0.0498004	-1.04368	-1.17098	-0.990997
GRIA3	-15.9063	9.13088e-05	0.0015979	-1.3574	0.390284	-0.992188	-1.21699	-1.226	-1.37292	-2.72014	-2.67346	-2.49452
GRIA4	16.8305	7.30477e-05	0.00144222	2.88271	7.37536	0.993013	-2.29974	-2.8046	-2.28511	0.397365	0.418676	0.442652
GRM8	20.3503	3.44281e-05	0.0010196	1.42639	2.68774	0.995205	-4.38217	-4.35213	-4.57336	-2.98828	-3.01894	-3.02128
HGF	-129.366	2.14143e-08	8.24451e-06	-2.61417	0.163326	-0.999881	4.0276	4.02857	4.00135	1.36888	1.42024	1.42589
HIF1A	-38.478	2.7249e-06	0.000182467	-1.37308	0.386067	-0.998652	3.7722	3.67322	3.72934	2.38579	2.31269	2.35705
IL13RA1	-21.7326	2.65217e-05	0.000850905	-1.13579	0.455084	-0.995792	-0.596187	-0.601365	-0.746325	-1.75268	-1.81365	-1.78493
ITGA5	-13.001	0.000201981	0.00254959	-1.33434	0.396572	-0.988373	-3.09456	-2.94408	-2.9339	-4.39821	-4.42836	-4.14901
L1CAM	20.869	3.11551e-05	0.000959576	2.39217	5.24947	0.995439	-3.68828	-3.52901	-3.46645	-0.984445	-1.23362	-1.28916
LMNA	-50.501	9.20061e-07	0.000134781	-1.69983	0.307823	-0.999217	2.72666	2.66896	2.67385	1.04047	0.986302	0.943209
NCAM1	-36.3468	3.42058e-06	0.000188132	-1.01596	0.494499	-0.99849	1.19925	1.15568	1.1121	0.118227	0.160404	0.140517
NEFL	-11.6813	0.000307082	0.00336564	-1.20678	0.433236	-0.985658	-3.85494	-3.69501	-3.75024	-5.13517	-4.96894	-4.8164
NEGR1	10.4537	0.000473184	0.00444331	0.97935	1.97158	0.982186	-3.01019	-2.88268	-2.73466	-1.79957	-1.92851	-1.9614
NPY	-78.5692	1.5728e-07	4.03685e-05	-3.77222	0.0731893	-0.999676	4.78251	4.70857	4.6514	0.955313	0.885652	0.984844
NQO1	-32.9679	5.04807e-06	0.000242938	-1.79899	0.287376	-0.998165	1.77829	1.70315	1.63082	-0.137315	-0.120028	-0.0273662
NTS	-14.2283	0.000141701	0.00209826	-1.84298	0.278746	-0.990265	-2.3301	-2.20709	-2.22938	-3.85505	-4.18044	-4.26003
OSMR	-12.4121	0.000242221	0.00296231	-1.89974	0.267992	-0.987265	-0.922757	-1.21967	-1.11391	-3.22364	-2.93655	-2.79536
PLA2G16	-17.4519	6.32892e-05	0.00142658	-1.67952	0.312187	-0.993497	-0.107694	-0.38368	-0.331282	-1.86213	-2.00208	-1.997
RET	-48.8554	1.05024e-06	0.000134781	-1.05528	0.481204	-0.999163	3.64097	3.62094	3.62445	2.60438	2.53419	2.58195
SERPINB6	-41.4907	2.01683e-06	0.00017092	-1.36645	0.387845	-0.99884	1.01821	1.0135	0.972913	-0.337649	-0.332971	-0.424107
SOX9	-13.9653	0.000152491	0.00217441	-1.14113	0.453405	-0.9899	-0.633591	-0.799897	-0.659085	-1.95764	-1.74188	-1.81644
STX1A	12.2377	0.00025601	0.00303274	1.10232	2.14699	0.986907	-2.62415	-2.90282	-2.68882	-1.67572	-1.66018	-1.57295
SYT4	148.065	1.24798e-08	8.24451e-06	3.9353	15.2983	0.999909	-0.498097	-0.564734	-0.58031	3.37128	3.39218	3.39931
TGFB1	-18.8014	4.71245e-05	0.00129592	-1.83198	0.280878	-0.99439	-1.39817	-1.26465	-1.2738	-2.9729	-3.19959	-3.26008
THY1	-34.9618	3.99403e-06	0.000205027	-1.19	0.438302	-0.998368	0.186754	0.156914	0.175301	-1.06806	-1.02747	-0.955508
TNC	-41.571	2.00131e-06	0.00017092	-2.72209	0.151555	-0.998845	-0.0902653	-0.151699	-0.268174	-2.8132	-2.93655	-2.92665
TNFRSF1A	-13.0223	0.000200685	0.00254959	-2.01528	0.247366	-0.988411	-1.09459	-1.00271	-1.19166	-2.88364	-3.07085	-3.38033
TPM1	-54.1987	6.93764e-07	0.00013355	-2.96897	0.127717	-0.99932	3.51954	3.52394	3.46428	0.609471	0.435842	0.555522
VIP	-38.0689	2.84364e-06	0.000182467	-5.03467	0.030508	-0.998623	0.945008	0.951662	0.958657	-4.00391	-4.34089	-3.90388

### Sheet: S2C- mTOR annotated transcripts
Gene Name	p value	q value	WT	WT	WT	CTR1_KO	CTR1_KO	CTR1_KO
AKT3	9.291e-05	0.001193	10.663	10.717	10.804	11.457	11.507	11.551
BDNF	0.008526	0.02163	7.7527	7.4248	7.688	8.1623	8.4988	8.2552
DEPTOR	7.05141e-06	9.0258e-05	6.72124	6.67257	6.5601	6.0054	5.89312	6.02303
EGFR	3.158e-07	8.252e-05	9.3679	9.3603	9.362	10.208	10.217	10.25
FGF2	0.002718	0.009067	7.7238	7.8691	7.8315	8.307	8.5655	8.6085
FNIP1	6.647e-05	0.0004326	8.1732	8.2101	8.1626	8.582	8.725	8.6507
FNIP2	3.713e-05	0.0002823	8.0101	8.0946	8.0819	8.3421	8.4274	8.4846
IGF1R	7.216e-05	0.001032	9.8761	9.8935	9.9024	10.508	10.636	10.622
MAPK1	0.0001293	0.00074	10.332	10.495	10.388	10.902	10.806	10.813
MAPK3	4.16e-05	0.0007736	8.7441	8.7261	8.6244	9.4454	9.4238	9.4286
MTOR	0.001946	0.007064	7.4619	7.5673	7.4302	8.0572	7.9967	8.2424
MYC	1.749e-06	0.0001054	8.9849	8.8893	8.9346	10.178	10.211	10.193
PRKCG	0.00383	0.01168	4.7756	4.5527	4.607	5.1623	5.4594	5.2865
RASGRP1	0.000689	0.003744	4.2987	3.9964	4.2288	5.3323	5.4594	5.1835
RRAGC	2.076e-05	0.0001854	8.8419	8.9547	8.8253	9.2427	9.1949	9.1744

### Sheet: S2D- Met Transcripts, Down KEGG
Term	P-value	Adjusted P-value	Odds Ratio	Combined Score	Genes
Central carbon metabolism in cancer	9.41641e-13	1.38596e-10	54.306	1503.8	PDGFRB	LDHA	PKM	MYC	SLC2A1	PIK3R3	HIF1A	HK2	PDK1
HIF-1 signaling pathway	1.52303e-12	1.38596e-10	37.8083	1028.78	LDHA	PGK1	SLC2A1	PIK3R3	ENO1	ALDOA	GAPDH	HIF1A	HK2	PDK1
Glycolysis / Gluconeogenesis	3.44703e-11	2.0912e-09	49.0059	1180.6	GPI	LDHA	PKM	PGK1	ENO1	ALDOA	GAPDH	HK2
Pyrimidine metabolism	8.9036e-07	4.05114e-05	33.6139	468.297	PNP	RRM2	TK1	UMPS	NME1
AMPK signaling pathway	2.11422e-06	7.69577e-05	18.3038	239.172	SREBF1	CCND1	SCD	FASN	AKT1S1	PIK3R3

### Sheet: S2D- Met Transcripts, UP KEGG
Term	P-value	Adjusted P-value	Odds Ratio	Combined Score	Genes
Lysosome	1.20926e-08	2.75712e-06	22.0133	401.318	PLA2G15	CD63	HEXB	HEXA	GUSB	CD68	GNS	CTSS
mTOR signaling pathway	5.14576e-08	5.86617e-06	18.0694	303.25	PRKCG	SLC7A5	RRAGC	MAPK1	SLC3A2	PIK3R1	FNIP1	FNIP2
Central carbon metabolism in cancer	1.36259e-07	1.03557e-05	30.0423	474.931	SLC7A5	G6PD	PGAM2	MAPK1	PIK3R1	EGFR
Glycosaminoglycan degradation	4.55718e-07	2.5976e-05	82.9875	1211.73	HEXB	HEXA	GUSB	GNS
PI3K-Akt signaling pathway	3.02677e-06	0.000119043	8.66043	110.057	NGFR	MAPK1	LAMB1	LAMC1	PIK3R1	FGF1	EGFR	ATF4	PCK2
