## Supplemental File 2 for "Adaptive protein synthesis in genetic models of copper deficiency and childhood neurodegeneration" (part 1 of 3)

### Sheet: Notes
	In manuscript
GFAP_neg	refers to GFAP-negative cells in the Purkinje layer
GFAP_pos	refers to GFAP-positive cells in the granular layer

### Sheet: SegmentProperties
SlideName	ScanLabel	ROILabel	SegmentLabel	SegmentDisplayName	Genotype	GFAP_neg	GFAP_pos	QCFlags	AOISurfaceArea	AOINucleiCount	ROICoordinateX	ROICoordinateY	RawReads	AlignedReads	DeduplicatedReads	TrimmedReads	StitchedReads	SequencingSaturation	ScanWidth	ScanHeight	ScanOffsetX	ScanOffsetY	LOQ.(Mouse.NGS.Whole.Transcriptome.Atlas.RNA_1.0)
Group_B_1	Group_B_1	1	GFAP_neg	Group_B_1 | 001 | GFAP_neg	mutant	TRUE	FALSE		14180.2	134	19464	17025	2641538	2522801	199997	2616983	2591780	92.1	35374.2	83265.2	6889	7519	3.8
Group_B_1	Group_B_1	2	GFAP_pos	Group_B_1 | 002 | GFAP_pos	mutant	FALSE	TRUE		13041.1	317	19458	16836	2891706	2748604	241887	2864595	2832878	91.2	35374.2	83265.2	6889	7519	5.4
Group_B_1	Group_B_1	3	GFAP_neg	Group_B_1 | 003 | GFAP_neg	control	TRUE	FALSE		27939.9	177	40533	15573	3088934	2947319	226808	3059566	3028828	92.3	35374.2	83265.2	6889	7519	5
Group_B_1	Group_B_1	4	GFAP_pos	Group_B_1 | 004 | GFAP_pos	control	FALSE	TRUE	Low Surface Area	3128.7	146	40926	15627	586481	557985	45706	580782	573350	91.8	35374.2	83265.2	6889	7519	1.3
Group_B_1	Group_B_1	5	GFAP_neg	Group_B_1 | 005 | GFAP_neg	mutant	TRUE	FALSE		16043.7	138	18453	47309	2651375	2517148	195162	2624816	2586629	92.2	35374.2	83265.2	6889	7519	4
Group_B_1	Group_B_1	6	GFAP_pos	Group_B_1 | 006 | GFAP_pos	mutant	FALSE	TRUE		10404.9	190	18457	47085	2116630	2020252	145337	2096807	2075394	92.8	35374.2	83265.2	6889	7519	2.7
Group_B_1	Group_B_1	7	GFAP_neg	Group_B_1 | 007 | GFAP_neg	control	TRUE	FALSE		36584.7	259	39704	44952	3565113	3303382	268354	3433783	3398251	91.9	35374.2	83265.2	6889	7519	6.7
Group_B_1	Group_B_1	8	GFAP_pos	Group_B_1 | 008 | GFAP_pos	control	FALSE	TRUE		6981.4	235	40078	44943	1768525	1631348	118443	1746004	1677317	92.7	35374.2	83265.2	6889	7519	2.3
Group_B_1	Group_B_1	9	GFAP_neg	Group_B_1 | 009 | GFAP_neg	mutant	TRUE	FALSE		17124.7	169	20171	83491	3903964	3727992	287514	3868687	3831053	92.3	35374.2	83265.2	6889	7519	5.3
Group_B_1	Group_B_1	10	GFAP_pos	Group_B_1 | 010 | GFAP_pos	mutant	FALSE	TRUE		8012.3	180	20170	83264	2113762	2004605	149244	2088867	2061050	92.6	35374.2	83265.2	6889	7519	3.1
Group_B_1	Group_B_1	11	GFAP_neg	Group_B_1 | 011 | GFAP_neg	control	TRUE	FALSE		31973.6	197	41225	79824	4579922	4366180	325948	4533770	4486486	92.5	35374.2	83265.2	6889	7519	7.3
Group_B_1	Group_B_1	12	GFAP_pos	Group_B_1 | 012 | GFAP_pos	control	FALSE	TRUE		7324.7	325	41567	79663	962921	900078	79564	942059	925257	91.2	35374.2	83265.2	6889	7519	1.8
Group_C_1	Group_C_1	1	GFAP_neg	Group_C_1 | 001 | GFAP_neg	mutant	TRUE	FALSE		15101.4	189	7925	17587	2792764	2664351	219974	2765756	2737252	91.7	35450.5	90535.9	6851	3884	3.9
Group_C_1	Group_C_1	2	GFAP_pos	Group_C_1 | 002 | GFAP_pos	mutant	FALSE	TRUE		11391.9	272	7911	17978	2633936	2510957	216849	2607852	2581417	91.4	35450.5	90535.9	6851	3884	3.8
Group_C_1	Group_C_1	3	GFAP_neg	Group_C_1 | 003 | GFAP_neg	control	TRUE	FALSE		24595.6	308	33005	15312	2909240	2590042	306218	2698619	2665667	88.2	35450.5	90535.9	6851	3884	5.9
Group_C_1	Group_C_1	4	GFAP_pos	Group_C_1 | 004 | GFAP_pos	control	FALSE	TRUE		18644.8	485	33347	15302	6178521	5889478	487754	6111453	6048033	91.7	35450.5	90535.9	6851	3884	11.6
Group_C_1	Group_C_1	5	GFAP_neg	Group_C_1 | 005 | GFAP_neg	mutant	TRUE	FALSE		17220.3	147	10739	49335	1641387	1481763	149774	1542500	1523716	89.9	35450.5	90535.9	6851	3884	3.6
Group_C_1	Group_C_1	6	GFAP_pos	Group_C_1 | 006 | GFAP_pos	mutant	FALSE	TRUE	Low Surface Area	3667.1	98	10719	49459	695896	661209	52566	688478	679825	92.1	35450.5	90535.9	6851	3884	1.6
Group_C_1	Group_C_1	7	GFAP_neg	Group_C_1 | 007 | GFAP_neg	mutant	TRUE	FALSE		17135.9	148	10681	50000	1880557	1765534	153956	1853220	1824190	91.3	35450.5	90535.9	6851	3884	3.2
Group_C_1	Group_C_1	8	GFAP_pos	Group_C_1 | 008 | GFAP_pos	mutant	FALSE	TRUE	Low Surface Area	3827.3	91	10717	49844	712993	655835	60555	682494	673185	90.8	35450.5	90535.9	6851	3884	1.7
Group_C_1	Group_C_1	9	GFAP_neg	Group_C_1 | 009 | GFAP_neg	control	TRUE	FALSE		26006	238	37409	51470	4318834	4121203	353729	4278400	4233716	91.4	35450.5	90535.9	6851	3884	6.6
Group_C_1	Group_C_1	10	GFAP_pos	Group_C_1 | 010 | GFAP_pos	control	FALSE	TRUE		9192.3	285	37710	51530	1660703	1583760	138499	1644474	1626891	91.3	35450.5	90535.9	6851	3884	2.9
Group_C_1	Group_C_1	11	GFAP_neg	Group_C_1 | 011 | GFAP_neg	control	TRUE	FALSE		29852.2	244	29612	78204	6520382	6223170	540587	6457999	6392451	91.3	35450.5	90535.9	6851	3884	9.4
Group_C_1	Group_C_1	12	GFAP_pos	Group_C_1 | 012 | GFAP_pos	control	FALSE	TRUE		7239.7	206	29861	78501	1412584	1271043	119499	1347342	1306979	90.6	35450.5	90535.9	6851	3884	2.5
Group_D_1	Group_D_1	1	GFAP_neg	Group_D_1 | 001 | GFAP_neg	mutant	TRUE	FALSE		14856.2	195	21964	40686	10852568	10285488	849357	10668851	10563015	91.7	35412.8	81539.4	6869	190	15
Group_D_1	Group_D_1	2	GFAP_pos	Group_D_1 | 002 | GFAP_pos	mutant	FALSE	TRUE	Low Surface Area	3441	223	22239	40905	3572802	3413314	264176	3540473	3507180	92.3	35412.8	81539.4	6869	190	5.9
Group_D_1	Group_D_1	3	GFAP_neg	Group_D_1 | 003 | GFAP_neg	control	TRUE	FALSE		14787.1	206	36986	37320	5347513	4801461	474077	5023539	4939542	90.1	35412.8	81539.4	6869	190	8.5
Group_D_1	Group_D_1	4	GFAP_pos	Group_D_1 | 004 | GFAP_pos	control	FALSE	TRUE	Low Surface Area	5939.5	177	37193	37243	3939048	3754233	326194	3897820	3858147	91.3	35412.8	81539.4	6869	190	4.6
Group_D_1	Group_D_1	5	GFAP_neg	Group_D_1 | 005 | GFAP_neg	mutant	TRUE	FALSE		14169.3	166	25383	11246	8797112	8394203	813048	8711747	8624428	90.3	35412.8	81539.4	6869	190	13.8
Group_D_1	Group_D_1	6	GFAP_pos	Group_D_1 | 006 | GFAP_pos	mutant	FALSE	TRUE	Low Surface Area	3241.8	213	25646	11375	2302354	2112711	184216	2202072	2171088	91.3	35412.8	81539.4	6869	190	3.8
Group_D_1	Group_D_1	7	GFAP_neg	Group_D_1 | 007 | GFAP_neg	mutant	TRUE	FALSE		12260	142	19636	74227	10184779	9715961	770051	10086643	9979298	92.1	35412.8	81539.4	6869	190	12.1
Group_D_1	Group_D_1	8	GFAP_pos	Group_D_1 | 008 | GFAP_pos	mutant	FALSE	TRUE	Low Surface Area	3239.4	386	19907	74408	2062017	1950170	171282	2034634	2004182	91.2	35412.8	81539.4	6869	190	2.7
Group_D_1	Group_D_1	9	GFAP_neg	Group_D_1 | 009 | GFAP_neg	control	TRUE	FALSE		10575.7	138	34311	69417	4844186	4626926	347587	4797433	4750108	92.5	35412.8	81539.4	6869	190	5.9
Group_D_1	Group_D_1	10	GFAP_pos	Group_D_1 | 010 | GFAP_pos	control	FALSE	TRUE		6451.7	261	34599	69433	4158588	3973583	331098	4120091	4079643	91.7	35412.8	81539.4	6869	190	5.5
Group_D_1	Group_D_1	11	GFAP_neg	Group_D_1 | 011 | GFAP_neg	control	TRUE	FALSE		10210.7	112	39038	35301	5058793	4831752	405656	5014156	4964342	91.6	35412.8	81539.4	6869	190	7.4
Group_D_1	Group_D_1	12	GFAP_pos	Group_D_1 | 012 | GFAP_pos	control	FALSE	TRUE	Low Surface Area	3666.3	143	39016	35525	2427372	2315044	176871	2404045	2377483	92.4	35412.8	81539.4	6869	190	3.5
Group_D_1	Group_D_1	13	GFAP_neg	Group_D_1 | 013 | GFAP_neg	control	TRUE	FALSE		17863.3	173	38228	36069	11943528	11367501	895316	11825590	11711879	92.1	35412.8	81539.4	6869	190	14.8
Group_D_1	Group_D_1	14	GFAP_pos	Group_D_1 | 014 | GFAP_pos	control	FALSE	TRUE	Low Surface Area	4493.8	143	38555	35845	3068398	2929716	224223	3040047	3009250	92.3	35412.8	81539.4	6869	190	3.4
Group_D_1	Group_D_1	15	GFAP_neg	Group_D_1 | 015 | GFAP_neg	control	TRUE	FALSE		13717.9	140	37990	37855	6038572	5758975	535586	5984445	5915006	90.7	35412.8	81539.4	6869	190	9.4
Group_D_1	Group_D_1	16	GFAP_pos	Group_D_1 | 016 | GFAP_pos	control	FALSE	TRUE	Low Surface Area	4475.5	200	38022	38025	2956572	2821148	228926	2925176	2896292	91.9	35412.8	81539.4	6869	190	4.5
Group_D_2	Group_D_2	1	GFAP_neg	Group_D_2 | 001 | GFAP_neg	control	TRUE	FALSE		14928.7	117	35423	5361	5816861	5246971	454444	5452657	5395608	91.3	35400.8	90638.9	6875	3832	10.4
Group_D_2	Group_D_2	2	GFAP_pos	Group_D_2 | 002 | GFAP_pos	control	FALSE	TRUE	Low Surface Area	4732	385	35623	5468	3190948	3042956	237791	3157241	3123246	92.2	35400.8	90638.9	6875	3832	5.3
Group_D_2	Group_D_2	3	GFAP_neg	Group_D_2 | 003 | GFAP_neg	control	TRUE	FALSE		21879.5	173	37834	39964	7801984	7437120	545970	7728416	7651567	92.7	35400.8	90638.9	6875	3832	15.6
Group_D_2	Group_D_2	4	GFAP_pos	Group_D_2 | 004 | GFAP_pos	control	FALSE	TRUE	Low Surface Area	4873.3	96	38027	40042	2355254	2247702	182135	2332552	2309906	91.9	35400.8	90638.9	6875	3832	5.7
Group_D_2	Group_D_2	5	GFAP_neg	Group_D_2 | 005 | GFAP_neg	control	TRUE	FALSE		19204.4	122	36256	74613	7907568	7555991	588219	7836839	7759716	92.2	35400.8	90638.9	6875	3832	11.5
Group_D_2	Group_D_2	6	GFAP_pos	Group_D_2 | 006 | GFAP_pos	control	FALSE	TRUE	Low Surface Area	5141.7	309	36442	74705	3273346	3118339	258397	3241219	3204663	91.7	35400.8	90638.9	6875	3832	4.4
Group_E_1	Group_E_1	1	GFAP_neg	Group_E_1 | 001 | GFAP_neg	mutant	TRUE	FALSE		18629	209	10370	13697	5479458	5233136	413976	5430229	5374531	92.1	35371.7	85032.4	6890	6636	8.6
Group_E_1	Group_E_1	2	GFAP_pos	Group_E_1 | 002 | GFAP_pos	mutant	FALSE	TRUE	Low Surface Area	5529.1	229	10528	13660	883791	842165	73189	875178	866026	91.3	35371.7	85032.4	6890	6636	2
Group_E_1	Group_E_1	3	GFAP_neg	Group_E_1 | 003 | GFAP_neg	control	TRUE	FALSE		19750.6	149	35844	12098	4028627	3841331	311374	3989813	3949080	91.9	35371.7	85032.4	6890	6636	5.9
Group_E_1	Group_E_1	4	GFAP_pos	Group_E_1 | 004 | GFAP_pos	control	FALSE	TRUE	Low Surface Area	3177	216	35900	12269	1201752	1146474	102347	1189446	1177142	91.1	35371.7	85032.4	6890	6636	1.9
Group_E_1	Group_E_1	5	GFAP_neg	Group_E_1 | 005 | GFAP_neg	mutant	TRUE	FALSE		17925.2	178	13070	39777	4545068	4328391	353355	4500359	4449995	91.8	35371.7	85032.4	6890	6636	7.8
Group_E_1	Group_E_1	6	GFAP_pos	Group_E_1 | 006 | GFAP_pos	mutant	FALSE	TRUE	Low Surface Area	3983.3	104	13255	39878	1096136	1039335	92728	1084715	1068326	91.1	35371.7	85032.4	6890	6636	2.1
Group_E_1	Group_E_1	7	GFAP_neg	Group_E_1 | 007 | GFAP_neg	control	TRUE	FALSE		20390.4	184	38287	37968	2240084	2120390	174498	2213301	2180019	91.8	35371.7	85032.4	6890	6636	3.4
Group_E_1	Group_E_1	8	GFAP_pos	Group_E_1 | 008 | GFAP_pos	control	FALSE	TRUE	Low Surface Area	3280.2	136	38389	38132	1038625	966430	81243	1026421	993426	91.6	35371.7	85032.4	6890	6636	2
Group_E_1	Group_E_1	9	GFAP_neg	Group_E_1 | 009 | GFAP_neg	mutant	TRUE	FALSE		21814	190	11010	66445	1787633	1690640	132308	1766318	1740815	92.2	35371.7	85032.4	6890	6636	2.5
Group_E_1	Group_E_1	10	GFAP_pos	Group_E_1 | 010 | GFAP_pos	mutant	FALSE	TRUE	Low Surface Area	3737.4	146	11211	66460	1226831	1106884	95865	1157484	1139143	91.3	35371.7	85032.4	6890	6636	2.2
Group_E_1	Group_E_1	11	GFAP_neg	Group_E_1 | 011 | GFAP_neg	control	TRUE	FALSE		18567.3	205	36314	66166	4551471	4337352	383127	4504182	4455588	91.2	35371.7	85032.4	6890	6636	5.6
Group_E_1	Group_E_1	12	GFAP_pos	Group_E_1 | 012 | GFAP_pos	control	FALSE	TRUE	Low Surface Area	4401.8	151	36467	66349	1348530	1248655	95863	1330421	1284866	92.3	35371.7	85032.4	6890	6636	1.7

### Sheet: TargetProperties
TargetName	HUGOSymbol	TargetGroup	AnalyteType	CodeClass	ProbePool	MinCount	MaxCount	MedianCount	GeomeanCount	NumberOfProbesIncluded	NumberOfProbesTotal	GeneID
Tmem239	Tmem239	All Targets	RNA	Endogenous	01	1	7	2	2.06603	1	1	66766
Tmem121b	Tmem121b	10per filter, All Targets	RNA	Endogenous	01	1	15	4	3.4044	1	1	94047
Rmnd5b	Rmnd5b	10per filter, All Targets	RNA	Endogenous	01	1	25	5	4.80754	1	1	66089
Rgs2	Rgs2	10per filter, All Targets	RNA	Endogenous	01	1	44	10.5	10.3033	1	1	19735
Mis12	Mis12	10per filter, All Targets	RNA	Endogenous	01	1	31	7	6.16365	1	1	67139
Alg3	Alg3	10per filter, All Targets	RNA	Endogenous	01	1	26	4	3.92176	1	1	208624
Supt3	Supt3	10per filter, All Targets	RNA	Endogenous	01	1	29	6	4.77432	1	1	109115
Izumo1r	Izumo1r	10per filter, All Targets	RNA	Endogenous	01	1	10	2.5	2.39113	1	1	64931
Nxf2	Nxf2	10per filter, All Targets	RNA	Endogenous	01	1	6	2	2.23033	1	1	83454
Ngf	Ngf	10per filter, All Targets	RNA	Endogenous	01	1	12	3	2.63222	1	1	18049
Mettl11b	Mettl11b	10per filter, All Targets	RNA	Endogenous	01	1	14	3	2.8388	1	1	240879
C2cd2l	C2cd2l	10per filter, All Targets	RNA	Endogenous	01	1	42	10	9.57253	1	1	71764
Rbl2	Rbl2	10per filter, All Targets	RNA	Endogenous	01	1	33	8.5	7.98401	1	1	19651
Ifrd1	Ifrd1	10per filter, All Targets	RNA	Endogenous	01	1	26	5	4.65711	1	1	15982
Ccdc182	Ccdc182	10per filter, All Targets	RNA	Endogenous	01	1	10	3	2.63859	1	1	74297
Acacb	Acacb	10per filter, All Targets	RNA	Endogenous	01	1	15	3	2.59994	1	1	100705
Cfl1	Cfl1	10per filter, All Targets	RNA	Endogenous	01	48	1642	287	302.444	1	1	12631
Peg12	Peg12	10per filter, All Targets	RNA	Endogenous	01	1	13	3	2.81278	1	1	27412
Smarcal1	Smarcal1	10per filter, All Targets	RNA	Endogenous	01	1	54	16	13.3701	1	1	54380
Ttc5	Ttc5	10per filter, All Targets	RNA	Endogenous	01	1	29	7	6.65406	1	1	219022
U2af2	U2af2	10per filter, All Targets	RNA	Endogenous	01	3	70	18	18.2089	1	1	22185
Eva1c	Eva1c	10per filter, All Targets	RNA	Endogenous	01	1	22	4.5	3.9706	1	1	70967
Asb7	Asb7	10per filter, All Targets	RNA	Endogenous	01	1	28	6	6.49057	1	1	117589
Pip	Pip	10per filter, All Targets	RNA	Endogenous	01	1	9	3	2.5368	1	1	18716
Arsi	Arsi	10per filter, All Targets	RNA	Endogenous	01	1	11	2	2.31525	1	1	545260
Mgat5	Mgat5	10per filter, All Targets	RNA	Endogenous	01	2	75	14	13.2968	1	1	107895
Hars	Hars	10per filter, All Targets	RNA	Endogenous	01	1	88	18	17.2145	1	1	15115
Olfr31	Olfr31	All Targets	RNA	Endogenous	01	1	14	3	2.46522	1	1	18330
Ovol3	Ovol3	10per filter, All Targets	RNA	Endogenous	01	1	12	3	3.17018	1	1	381867
Ercc3	Ercc3	10per filter, All Targets	RNA	Endogenous	01	1	36	12	9.98592	1	1	13872
Ppp1r7	Ppp1r7	10per filter, All Targets	RNA	Endogenous	01	2	71	17	15.3131	1	1	66385
Coa8	Coa8	10per filter, All Targets	RNA	Endogenous	01	2	63	14	12.976	1	1	68020
Ctxn3	Ctxn3	10per filter, All Targets	RNA	Endogenous	01	1	15	3	2.81742	1	1	629147
Pdlim1	Pdlim1	10per filter, All Targets	RNA	Endogenous	01	1	13	5	4.39186	1	1	54132
Casp3	Casp3	10per filter, All Targets	RNA	Endogenous	01	2	42	12	12.1161	1	1	12367
Akap4	Akap4	All Targets	RNA	Endogenous	01	1	8	2	1.97039	1	1	11643
Cyp2g1	Cyp2g1	10per filter, All Targets	RNA	Endogenous	01	1	19	4	3.52101	1	1	13108
Trim10	Trim10	10per filter, All Targets	RNA	Endogenous	01	1	9	2.5	2.48085	1	1	19824
I0C0044D17Rik	I0C0044D17Rik	All Targets	RNA	Endogenous	01	1	7	2	1.74929	1	1	545660
Ndufb10	Ndufb10	10per filter, All Targets	RNA	Endogenous	01	1	111	26	23.7047	1	1	68342
Cd274	Cd274	All Targets	RNA	Endogenous	01	1	9	2	2.1422	1	1	60533
Vsnl1	Vsnl1	10per filter, All Targets	RNA	Endogenous	01	2	88	17.5	18.1686	1	1	26950
Grm2	Grm2	10per filter, All Targets	RNA	Endogenous	01	1	17	3	2.66357	1	1	108068
Nphp3	Nphp3	10per filter, All Targets	RNA	Endogenous	01	1	19	6.5	5.27196	1	1	74025
Slc41a3	Slc41a3	10per filter, All Targets	RNA	Endogenous	01	1	90	8	7.55696	1	1	71699
Galnt4	Galnt4	10per filter, All Targets	RNA	Endogenous	01	1	14	4	3.48469	1	1	14426
Coil	Coil	10per filter, All Targets	RNA	Endogenous	01	1	31	10	8.19072	1	1	12812
Spata25	Spata25	10per filter, All Targets	RNA	Endogenous	01	1	12	4	3.37376	1	1	75642
Zfp446	Zfp446	10per filter, All Targets	RNA	Endogenous	01	1	17	5	4.71685	1	1	269870
Mycbp2	Mycbp2	10per filter, All Targets	RNA	Endogenous	01	4	77	23	22.9677	1	1	105689
Pcdh10	Pcdh10	10per filter, All Targets	RNA	Endogenous	01	1	49	10	9.38397	1	1	18526
Fosb	Fosb	10per filter, All Targets	RNA	Endogenous	01	1	15	5	3.66002	1	1	14282
Spata31	Spata31	All Targets	RNA	Endogenous	01	1	9	2	2.20725	1	1	78124
Gdf3	Gdf3	10per filter, All Targets	RNA	Endogenous	01	1	11	3	2.65891	1	1	14562
Lgsn	Lgsn	10per filter, All Targets	RNA	Endogenous	01	1	17	3	3.19462	1	1	266744
Serpinb6e	Serpinb6e	All Targets	RNA	Endogenous	01	1	11	2	2.66883	1	1	435350
Slc4a4	Slc4a4	10per filter, All Targets	RNA	Endogenous	01	15	252	63.5	63.1936	1	1	54403
Atp6v1c1	Atp6v1c1	10per filter, All Targets	RNA	Endogenous	01	2	93	18.5	18.8086	1	1	66335
Krcc1	Krcc1	10per filter, All Targets	RNA	Endogenous	01	1	29	5	5.78482	1	1	57896
Atp2a2	Atp2a2	10per filter, All Targets	RNA	Endogenous	01	5	539	63	68.3183	1	1	11938
Apold1	Apold1	10per filter, All Targets	RNA	Endogenous	01	1	14	4	3.80562	1	1	381823
Srf	Srf	10per filter, All Targets	RNA	Endogenous	01	2	53	15.5	13.3193	1	1	20807
Dicer1	Dicer1	10per filter, All Targets	RNA	Endogenous	01	5	73	17.5	19.1265	1	1	192119
Usp29	Usp29	10per filter, All Targets	RNA	Endogenous	01	1	20	7	5.67644	1	1	57775
9930104L06Rik	9930104L06Rik	10per filter, All Targets	RNA	Endogenous	01	1	20	6	5.21804	1	1	194268
Tmem178	Tmem178	10per filter, All Targets	RNA	Endogenous	01	3	74	24.5	22.5153	1	1	68027
Iws1	Iws1	10per filter, All Targets	RNA	Endogenous	01	2	35	13	11.5036	1	1	73473
Fcgr2b	Fcgr2b	10per filter, All Targets	RNA	Endogenous	01	1	11	4	3.07275	1	1	14130
Gm1604b	Gm1604a,Gm1604b	10per filter, All Targets	RNA	Endogenous	01	1	23	6	5.19314	1	1	381059
Samt2	Gm15142,Samt2	All Targets	RNA	Endogenous	01	1	13	2	2.11033	1	1	434881
Cfc1	Cfc1	10per filter, All Targets	RNA	Endogenous	01	1	11	2.5	2.62397	1	1	12627
Laptm5	Laptm5	10per filter, All Targets	RNA	Endogenous	01	1	18	5	4.20111	1	1	16792
Colq	Colq	10per filter, All Targets	RNA	Endogenous	01	1	32	7.5	7.52345	1	1	382864
Kctd19	Kctd19	10per filter, All Targets	RNA	Endogenous	01	1	12	4	3.21358	1	1	279499
Dhtkd1	Dhtkd1	10per filter, All Targets	RNA	Endogenous	01	1	19	5	4.27288	1	1	209692
Ptges	Ptges	10per filter, All Targets	RNA	Endogenous	01	1	13	5	3.85112	1	1	64292
Dcpp3	Dcpp3	10per filter, All Targets	RNA	Endogenous	01	1	10	3	2.59416	1	1	620253
Tagap1	Cep43,Tagap1	10per filter, All Targets	RNA	Endogenous	01	1	23	6	6.06414	1	1	380608
Rpl21	Rpl21	10per filter, All Targets	RNA	Endogenous	01	23	394	111	107.954	1	1	19933
Syna	Syna	10per filter, All Targets	RNA	Endogenous	01	1	11	3	2.78614	1	1	214292
Potegl	Potegl	10per filter, All Targets	RNA	Endogenous	01	1	16	5	4.23252	1	1	70981
Pcdhgb2	Pcdhgb2	10per filter, All Targets	RNA	Endogenous	01	1	30	9.5	8.36738	1	1	93700
Afdn	Afdn	10per filter, All Targets	RNA	Endogenous	01	4	96	27.5	23.8924	1	1	17356
Vmo1	Vmo1	All Targets	RNA	Endogenous	01	1	11	2	2.06232	1	1	327956
Pld4	Pld4	10per filter, All Targets	RNA	Endogenous	01	1	12	4	3.75541	1	1	104759
Dnah11	Dnah11	10per filter, All Targets	RNA	Endogenous	01	1	14	4	3.32001	1	1	13411
Ranbp10	Ranbp10	10per filter, All Targets	RNA	Endogenous	01	1	38	9.5	9.32827	1	1	74334
Rffl	Rffl	10per filter, All Targets	RNA	Endogenous	01	1	16	3	3.20156	1	1	67338
Ift122	Ift122	10per filter, All Targets	RNA	Endogenous	01	1	15	3.5	3.26538	1	1	81896
Slc6a20a	Slc6a20a	10per filter, All Targets	RNA	Endogenous	01	1	13	3	2.90711	1	1	102680
Cipc	Cipc	10per filter, All Targets	RNA	Endogenous	01	4	83	27	24.6588	1	1	217732
Oxsm	Oxsm	10per filter, All Targets	RNA	Endogenous	01	1	17	5	4.01487	1	1	71147
Adh4	Adh4	10per filter, All Targets	RNA	Endogenous	01	1	12	3	2.89342	1	1	26876
C9orf72	C9orf72	10per filter, All Targets	RNA	Endogenous	01	1	28	9	7.42648	1	1	73205
Ntrk3	Ntrk3	10per filter, All Targets	RNA	Endogenous	01	2	277	74	65.8659	1	1	18213
Gm20765	Gm20765,Gm21312,Gm6763,Gm21293,Gm4301,Gm4340,Gm4312,Gm8764,Gm21304	10per filter, All Targets	RNA	Endogenous	01	1	44	13	10.7556	1	1	637578
Grm3	Grm3	10per filter, All Targets	RNA	Endogenous	01	1	98	15.5	13.5023	1	1	108069
Nkap	Nkap	10per filter, All Targets	RNA	Endogenous	01	1	25	6	5.85129	1	1	67050
Dok4	Dok4	10per filter, All Targets	RNA	Endogenous	01	1	25	10	8.813	1	1	114255
Zfp418	Zfp418	10per filter, All Targets	RNA	Endogenous	01	1	14	4	3.41949	1	1	232854
Ilf3	Ilf3	10per filter, All Targets	RNA	Endogenous	01	1	46	10	8.98835	1	1	16201
Rab8b	Rab8b	10per filter, All Targets	RNA	Endogenous	01	1	36	9	6.33128	1	1	235442
Hsd3b3	Hsd3b3	10per filter, All Targets	RNA	Endogenous	01	1	16	4	3.5386	1	1	15494
Cfap298	Cfap298	10per filter, All Targets	RNA	Endogenous	01	1	50	8	9.12685	1	1	68001
Adgre4	Adgre4	All Targets	RNA	Endogenous	01	1	9	2	2.26997	1	1	52614
Oxsr1	Oxsr1	10per filter, All Targets	RNA	Endogenous	01	1	43	11.5	11.449	1	1	108737
Pak1	Pak1	10per filter, All Targets	RNA	Endogenous	01	6	139	41.5	41.2839	1	1	18479
Gxylt2	Gxylt2	10per filter, All Targets	RNA	Endogenous	01	1	16	4	3.34416	1	1	232313
Rims2	Rims2	10per filter, All Targets	RNA	Endogenous	01	2	40	14	13.3357	1	1	116838
Defa29	Defa43,Defa39,Defa42,Defa29	10per filter, All Targets	RNA	Endogenous	01	1	24	6	5.77798	1	1	13218
Ccnb1ip1	Ccnb1ip1	10per filter, All Targets	RNA	Endogenous	01	1	16	4	3.51441	1	1	239083
Plscr1	Plscr1	10per filter, All Targets	RNA	Endogenous	01	1	22	4	3.87743	1	1	22038
Olfr1214	Olfr1214	All Targets	RNA	Endogenous	01	1	9	2	2.30481	1	1	258899
Kcnb1	Kcnb1	10per filter, All Targets	RNA	Endogenous	01	1	44	5	5.11349	1	1	16500
Gclc	Gclc	10per filter, All Targets	RNA	Endogenous	01	1	35	8	7.09778	1	1	14629
Gng13	Gng13	10per filter, All Targets	RNA	Endogenous	01	1	1292	40.5	39.5526	1	1	64337
Krt7	Krt7	10per filter, All Targets	RNA	Endogenous	01	1	14	3	3.12356	1	1	110310
Olfr730	Olfr730	All Targets	RNA	Endogenous	01	1	8	2	2.10212	1	1	258486
Prom1	Prom1	10per filter, All Targets	RNA	Endogenous	01	1	39	9	9.01732	1	1	19126
Gpr50	Gpr50	10per filter, All Targets	RNA	Endogenous	01	1	8	3	2.568	1	1	14765
Rbm47	Rbm47	All Targets	RNA	Endogenous	01	1	6	1	1.59377	1	1	245945
Chrnb2	Chrnb2	10per filter, All Targets	RNA	Endogenous	01	1	59	13	12.6049	1	1	11444
Ktn1	Ktn1	10per filter, All Targets	RNA	Endogenous	01	4	136	27	23.4204	1	1	16709
Khk	Khk	10per filter, All Targets	RNA	Endogenous	01	1	23	5	4.7477	1	1	16548
D830030K20Rik	D830030K20Rik	10per filter, All Targets	RNA	Endogenous	01	2.44949	51.225	18.7725	16.2458	2	2	320333
Dcaf6	Dcaf6	10per filter, All Targets	RNA	Endogenous	01	1	68	16	15.8698	1	1	74106
Grk3	Grk3	10per filter, All Targets	RNA	Endogenous	01	1	31	8	7.46261	1	1	320129
Smndc1	Smndc1	10per filter, All Targets	RNA	Endogenous	01	1	60	12.5	12.8375	1	1	76479
Gm29986	Gm29986	All Targets	RNA	Endogenous	01	1	6	1	1.69346	1	1	102631717
Efhd2	Efhd2	10per filter, All Targets	RNA	Endogenous	01	1	72	13	12.2717	1	1	27984
Oprd1	Oprd1	10per filter, All Targets	RNA	Endogenous	01	1	10	2.5	2.45942	1	1	18386
Gm45623	Gm45623	10per filter, All Targets	RNA	Endogenous	01	1	17	5	4.5419	1	1	115488204
Anks1b	Anks1b	10per filter, All Targets	RNA	Endogenous	01	9	89	24.5	25.45	1	1	77531
Dnajc21	Dnajc21	10per filter, All Targets	RNA	Endogenous	01	1	25	7	6.87991	1	1	78244
Col3a1	Col3a1	10per filter, All Targets	RNA	Endogenous	01	1	14	3.5	3.36104	1	1	12825
Dclre1b	Dclre1b	10per filter, All Targets	RNA	Endogenous	01	1	17	5.5	4.81588	1	1	140917
Zfp882	Zfp882	10per filter, All Targets	RNA	Endogenous	01	1	18	5	4.92698	1	1	382019
Ighmbp2	Ighmbp2	10per filter, All Targets	RNA	Endogenous	01	1	21	4	4.14117	1	1	20589
Map2k2	Map2k2	10per filter, All Targets	RNA	Endogenous	01	1	44	10	8.34652	1	1	26396
Dpm1	Gm20716,Dpm1	10per filter, All Targets	RNA	Endogenous	01	2	54	11.5	11.2098	1	1	13480
Ppp1r12c	Ppp1r12c	10per filter, All Targets	RNA	Endogenous	01	4	96	28.5	26.8242	1	1	232807
Mettl7b	Mettl7b	10per filter, All Targets	RNA	Endogenous	01	1	7	2	2.14174	1	1	71664
1700001L19Rik	1700001L19Rik	10per filter, All Targets	RNA	Endogenous	01	1	13	3	2.84472	1	1	69315
Wdr47	Wdr47	10per filter, All Targets	RNA	Endogenous	01	1	39	12	10.8244	1	1	99512
Sstr3	Sstr3	10per filter, All Targets	RNA	Endogenous	01	1	20	4	3.61432	1	1	20607
Olfr544	Olfr544	10per filter, All Targets	RNA	Endogenous	01	1	13	3	2.79778	1	1	257926
Tmprss15	Tmprss15	All Targets	RNA	Endogenous	01	1	10	2	2.09511	1	1	19146
Lmtk3	Lmtk3	10per filter, All Targets	RNA	Endogenous	01	4	131	33.5	30.9566	1	1	381983
Cd300lf	Cd300lf,Cd300ld	10per filter, All Targets	RNA	Endogenous	01	1	9	3	2.74947	1	1	246746
Zbbx	Zbbx	10per filter, All Targets	RNA	Endogenous	01	1	12	3	3.15329	1	1	213234
Gabrg2	Gabrg2	10per filter, All Targets	RNA	Endogenous	01	4	143	31.5	29.2012	1	1	14406
Ugt2a3	Ugt2a3	All Targets	RNA	Endogenous	01	1	9	3	2.35315	1	1	72094
Tmem199	Tmem199	10per filter, All Targets	RNA	Endogenous	01	1	18	4	4.57437	1	1	195040
Klhl42	Klhl42	10per filter, All Targets	RNA	Endogenous	01	1	25	9	7.73254	1	1	232539
Serinc5	Serinc5	10per filter, All Targets	RNA	Endogenous	01	3	57	16.5	15.6159	1	1	218442
Mapk6	Mapk6	10per filter, All Targets	RNA	Endogenous	01	1	56	19	17.2546	1	1	50772
D3Ertd751e	D3Ertd751e	10per filter, All Targets	RNA	Endogenous	01	1	25	6	5.57439	1	1	73852
Trim14	Trim14	All Targets	RNA	Endogenous	01	1	7	2	2.33121	1	1	74735
Sh3bp5l	Sh3bp5l	10per filter, All Targets	RNA	Endogenous	01	2	47	13.5	13.1209	1	1	79566
Fam24b	Fam24b	10per filter, All Targets	RNA	Endogenous	01	1	10	2	2.50435	1	1	69318
Kdm8	Kdm8	10per filter, All Targets	RNA	Endogenous	01	1	15	4	3.67188	1	1	77035
Cdk14	Cdk14	10per filter, All Targets	RNA	Endogenous	01	1	71	14	12.7628	1	1	18647
Zp1	Zp1	10per filter, All Targets	RNA	Endogenous	01	1	14	4	3.55219	1	1	22786
Ccdc172	Ccdc172	10per filter, All Targets	RNA	Endogenous	01	1	13	4	2.87341	1	1	75645
Tsc22d1	Tsc22d1	10per filter, All Targets	RNA	Endogenous	01	16	272	71.5	66.9659	1	1	21807
Elmo2	Elmo2	10per filter, All Targets	RNA	Endogenous	01	7	258	41.5	38.8036	1	1	140579
Esp23	Esp23	10per filter, All Targets	RNA	Endogenous	01	1	15	2	2.30706	1	1	100126779
Srgap1	Srgap1	10per filter, All Targets	RNA	Endogenous	01	1	155	15.5	15.2027	1	1	117600
Irf4	Irf4	10per filter, All Targets	RNA	Endogenous	01	1	14	3.5	3.04104	1	1	16364
Ostc	Ostc	10per filter, All Targets	RNA	Endogenous	01	2	52	12	11.684	1	1	66357
Olfr714	Olfr714	10per filter, All Targets	RNA	Endogenous	01	1	12	3	2.75324	1	1	259035
Pcdh19	Pcdh19	10per filter, All Targets	RNA	Endogenous	01	1	25	4	3.40217	1	1	279653
Prg3	Prg3	10per filter, All Targets	RNA	Endogenous	01	1	11	2.5	2.5528	1	1	53856
Gm1140	Gm1140,Gm14692	All Targets	RNA	Endogenous	01	1	9	2	1.86128	1	1	382217
Cst12	Cst12	10per filter, All Targets	RNA	Endogenous	01	1	14	3	2.53116	1	1	69362
Nsun7	Nsun7	10per filter, All Targets	RNA	Endogenous	01	1	18	5.5	4.54851	1	1	70918
Vat1	Vat1	10per filter, All Targets	RNA	Endogenous	01	1	28	7	5.63662	1	1	26949
Enpp6	Enpp6	10per filter, All Targets	RNA	Endogenous	01	1	29	5	4.8558	1	1	320981
Ercc1	Ercc1	10per filter, All Targets	RNA	Endogenous	01	1	38	10.5	9.62608	1	1	13870
Itpripl1	Itpripl1	All Targets	RNA	Endogenous	01	1	14	2	2.40911	1	1	73338
Psmd9	Psmd9	10per filter, All Targets	RNA	Endogenous	01	1	60	15.5	14.0995	1	1	67151
Olfr666	Olfr666	All Targets	RNA	Endogenous	01	1	9	2	2.0786	1	1	259100
Cyp2j11	Cyp2j11	All Targets	RNA	Endogenous	01	1	8	2	2.21822	1	1	100066
Nlrp9a	Nlrp9a	All Targets	RNA	Endogenous	01	1	9	2	2.14923	1	1	233001
Pcbp4	Pcbp4	10per filter, All Targets	RNA	Endogenous	01	4	57	19	18.3167	1	1	59092
Fhl1	Fhl1	10per filter, All Targets	RNA	Endogenous	01	1	93	22.5	19.288	1	1	14199
Lypd2	Lypd2	10per filter, All Targets	RNA	Endogenous	01	1	13	3	3.12512	1	1	68311
Herc1	Herc1	10per filter, All Targets	RNA	Endogenous	01	5	95	29.5	25.2603	1	1	235439
Gstm4	Gstm4	10per filter, All Targets	RNA	Endogenous	01	1	16	3	3.15596	1	1	14865
Olfr237	Olfr441,Olfr237	10per filter, All Targets	RNA	Endogenous	01	1	14	3	2.96672	1	1	258648
Rai14	Rai14	10per filter, All Targets	RNA	Endogenous	01	1	20	5	4.44425	1	1	75646
Adgrf2	Adgrf2	10per filter, All Targets	RNA	Endogenous	01	1	13	3	3.18879	1	1	435529
Ireb2	Ireb2	10per filter, All Targets	RNA	Endogenous	01	5	117	28.5	28.4248	1	1	64602
Cetn4	Cetn4	10per filter, All Targets	RNA	Endogenous	01	1	20	6	5.23365	1	1	207175
Bst1	Bst1	10per filter, All Targets	RNA	Endogenous	01	1	12	3	2.56038	1	1	12182
Gstm5	Gstm5	10per filter, All Targets	RNA	Endogenous	01	4	143	27.5	28.7179	1	1	14866
Gm21992	Gm21992,Rbm14	10per filter, All Targets	RNA	Endogenous	01	1	40	11.5	12.1705	1	1	102902673
Ear1	Ear1	10per filter, All Targets	RNA	Endogenous	01	1	19	4.5	3.8558	1	1	13586
Fbxo32	Fbxo32	All Targets	RNA	Endogenous	01	1	15	2	2.39276	1	1	67731
C1qtnf9	C1qtnf9	10per filter, All Targets	RNA	Endogenous	01	1	8	3	2.53199	1	1	239126
Ttc41	Ttc41	All Targets	RNA	Endogenous	01	1	10	2	2.01821	1	1	103220
Myo10	Myo10	10per filter, All Targets	RNA	Endogenous	01	2	63	16	16.6864	1	1	17909
Gm3248	Gm10409,Gm3005,Gm3002,Gm3685,Gm3264,Gm2897,Gm10340,2610042L04Rik,Gm5458,Gm3411,Gm3173,Gm3317,Gm3558,Gm3667,Gm5796,Gm2956,Gm2974,Gm3373,Gm3636,Gm3696,Gm10338,Gm3752,Gm3500,Gm2237,Gm8246,Gm8108,Gm3248,Gm3383,Gm2888,Gm3488	10per filter, All Targets	RNA	Endogenous	01	20	292	100	87.4853	1	1	100041279
Naalad2	Naalad2	10per filter, All Targets	RNA	Endogenous	01	1	9	2	2.48799	1	1	72560
Zfp942	Zfp942	10per filter, All Targets	RNA	Endogenous	01	1	23	5	4.32322	1	1	73233
Soat2	Soat2	10per filter, All Targets	RNA	Endogenous	01	1	10	3	2.65115	1	1	223920
Lrrc38	Lrrc38	10per filter, All Targets	RNA	Endogenous	01	1	11	3	2.85394	1	1	242735
Grm8	Grm8	10per filter, All Targets	RNA	Endogenous	01	1	21	4.5	4.35806	1	1	14823
Pxdn	Pxdn	10per filter, All Targets	RNA	Endogenous	01	1	29	7	6.1327	1	1	69675
Pgap1	Pgap1	10per filter, All Targets	RNA	Endogenous	01	1	31	10	9.08038	1	1	241062
Dytn	Dytn	10per filter, All Targets	RNA	Endogenous	01	1	9	3	3.08366	1	1	241073
Coro1b	Coro1b	10per filter, All Targets	RNA	Endogenous	01	6	145	31.5	30.0666	1	1	23789
Adamts17	Adamts17	10per filter, All Targets	RNA	Endogenous	01	1	22	4.5	4.17543	1	1	233332
Hebp2	Hebp2	10per filter, All Targets	RNA	Endogenous	01	1	21	4	3.4735	1	1	56016
Arpc5	Arpc5	10per filter, All Targets	RNA	Endogenous	01	1	82	26.5	24.1877	1	1	67771
1700018B08Rik	1700018B08Rik	10per filter, All Targets	RNA	Endogenous	01	1	13	3	3.20902	1	1	76405
Nin	Nin	10per filter, All Targets	RNA	Endogenous	01	1	22	6	5.11552	1	1	18080
Zscan30	Zscan30	10per filter, All Targets	RNA	Endogenous	01	1	15	4	3.7345	1	1	328918
Zfp282	Zfp282	10per filter, All Targets	RNA	Endogenous	01	2	47	15	13.5027	1	1	101095
Tmem44	Tmem44	10per filter, All Targets	RNA	Endogenous	01	1	12	3	2.60556	1	1	224090
Slc2a13	Slc2a13	10per filter, All Targets	RNA	Endogenous	01	1	24	8.5	7.69131	1	1	239606
Ncaph2	Ncaph2	10per filter, All Targets	RNA	Endogenous	01	1	47	13	12.0272	1	1	52683
Mrpl39	Mrpl39	10per filter, All Targets	RNA	Endogenous	01	1	53	12.5	10.1001	1	1	27393
Zfhx2	Zfhx2	10per filter, All Targets	RNA	Endogenous	01	1	21	5.5	5.1576	1	1	239102
Rpap1	Rpap1	10per filter, All Targets	RNA	Endogenous	01	1	22	7	6.39943	1	1	68925
Vmn2r106	Vmn2r106	All Targets	RNA	Endogenous	01	1	7	1	1.47543	1	1	224576
Ntrk2	Ntrk2	10per filter, All Targets	RNA	Endogenous	01	14	185	63.5	60.4871	1	1	18212
Btbd8	Btbd8	10per filter, All Targets	RNA	Endogenous	01	1	77	10.5	10.2863	1	1	100503185
Olfr356	Olfr356	10per filter, All Targets	RNA	Endogenous	01	1	20	3	2.98805	1	1	258617
Krt222	Krt222	10per filter, All Targets	RNA	Endogenous	01	1	39	8	6.44438	1	1	268481
Kcnmb4	Kcnmb4	10per filter, All Targets	RNA	Endogenous	01	3	55	16	15.2815	1	1	58802
Snx16	Snx16	All Targets	RNA	Endogenous	01	1	5	1	1.41394	1	1	74718
Cst3	Cst3	10per filter, All Targets	RNA	Endogenous	01	18	419	95.5	93.5174	1	1	13010
Ubxn4	Ubxn4	10per filter, All Targets	RNA	Endogenous	01	1	33	8.5	7.30848	1	1	67812
Kcnc2	Kcnc2	10per filter, All Targets	RNA	Endogenous	01	1	13	3	2.75081	1	1	268345
Atp6v1b2	Atp6v1b2	10per filter, All Targets	RNA	Endogenous	01	12	190	44	44.6081	1	1	11966
Ermn	Ermn	10per filter, All Targets	RNA	Endogenous	01	1	10	2.5	2.50178	1	1	77767
St8sia1	St8sia1	10per filter, All Targets	RNA	Endogenous	01	1	39	6	5.62489	1	1	20449
Sis	Sis	10per filter, All Targets	RNA	Endogenous	01	1	15	3	3.11733	1	1	69983
Sult4a1	Sult4a1	10per filter, All Targets	RNA	Endogenous	01	6	145	37.5	35.9085	1	1	29859
Hoxc11	Hoxc11	10per filter, All Targets	RNA	Endogenous	01	1	11	3	2.84019	1	1	109663
Otp	Otp	All Targets	RNA	Endogenous	01	1	11	2	2.41744	1	1	18420
Tspan9	Tspan9	10per filter, All Targets	RNA	Endogenous	01	1	80	13	12.357	1	1	109246
Rassf7	Rassf7	10per filter, All Targets	RNA	Endogenous	01	1	15	4	3.82939	1	1	66985
AI854703	AI854703	10per filter, All Targets	RNA	Endogenous	01	1	39	8	6.88146	1	1	243373
Abcc6	Abcc6	All Targets	RNA	Endogenous	01	1	10	2	2.32457	1	1	27421
Acaa1b	Acaa1b	All Targets	RNA	Endogenous	01	1	10	2	2.1943	1	1	235674
Zfp605	Zfp605	10per filter, All Targets	RNA	Endogenous	01	1	18	6.5	5.3122	1	1	675812
Trpc5os	Trpc5os	10per filter, All Targets	RNA	Endogenous	01	1	14	3	2.41084	1	1	100503240
Zc3h4	Zc3h4	10per filter, All Targets	RNA	Endogenous	01	1	34	9.5	9.0711	1	1	330474
Ncf2	Ncf2	10per filter, All Targets	RNA	Endogenous	01	1	18	4	3.2909	1	1	17970
Rilpl1	Rilpl1	10per filter, All Targets	RNA	Endogenous	01	1	23	5	4.76333	1	1	75695
Dgcr6	Dgcr6	10per filter, All Targets	RNA	Endogenous	01	3	59	16.5	15.8897	1	1	13353
Nme1	Nme1	10per filter, All Targets	RNA	Endogenous	01	1	71	11.5	11.0089	1	1	18102
Pdzk1ip1	Pdzk1ip1	10per filter, All Targets	RNA	Endogenous	01	1	10	3.5	2.81303	1	1	67182
Tsnaxip1	Tsnaxip1	All Targets	RNA	Endogenous	01	1	8	2	1.91258	1	1	72236
BC049715	BC049715	All Targets	RNA	Endogenous	01	1	16	2	1.86792	1	1	320135
Sumo1	Sumo1	10per filter, All Targets	RNA	Endogenous	01	3	128	28.5	28.8431	1	1	22218
Slc32a1	Slc32a1	10per filter, All Targets	RNA	Endogenous	01	1	286	33.5	22.2	1	1	22348
Vmn1r71	Vmn1r71	All Targets	RNA	Endogenous	01	1	9	1.5	1.81301	1	1	252910
Tldc2	Tldc2	All Targets	RNA	Endogenous	01	1	10	2	1.85998	1	1	383766
Olfr1113	Olfr1113,Olfr1115	10per filter, All Targets	RNA	Endogenous	01	1	10	2.5	2.63911	1	1	404327
Hic1	Hic1	10per filter, All Targets	RNA	Endogenous	01	1	18	3.5	3.01895	1	1	15248
Ranbp9	Ranbp9	10per filter, All Targets	RNA	Endogenous	01	2	102	23	20.9603	1	1	56705
Fer1l4	Fer1l4	10per filter, All Targets	RNA	Endogenous	01	1	9	2	2.46411	1	1	74562
Nudt14	Nudt14	10per filter, All Targets	RNA	Endogenous	01	1	27	5	4.18367	1	1	66174
Tmcc3	Tmcc3	10per filter, All Targets	RNA	Endogenous	01	1	45	6	5.3694	1	1	319880
Rbm8a	Rbm8a	10per filter, All Targets	RNA	Endogenous	01	3	60	18.5	16.8489	1	1	60365
Ces2g	Ces2g	All Targets	RNA	Endogenous	01	1	10	2	1.92898	1	1	72361
Plekha6	Plekha6	10per filter, All Targets	RNA	Endogenous	01	1	56	12	10.2133	1	1	240753
Adamtsl3	Adamtsl3	10per filter, All Targets	RNA	Endogenous	01	1	14	3	2.66538	1	1	269959
Ctsa	Ctsa	10per filter, All Targets	RNA	Endogenous	01	2	61	13	13.0962	1	1	19025
Olfr391	Olfr391	10per filter, All Targets	RNA	Endogenous	01	1	10	3.5	2.79485	1	1	258236
Lct	Lct	10per filter, All Targets	RNA	Endogenous	01	1	16	5	4.37617	1	1	226413
Stat5b	Stat5b	10per filter, All Targets	RNA	Endogenous	01	1	38	10.5	9.64264	1	1	20851
Wac	Wac	10per filter, All Targets	RNA	Endogenous	01	3	62	17	16.2745	1	1	225131
Thap3	Thap3	10per filter, All Targets	RNA	Endogenous	01	1	14	3	2.73722	1	1	69876
Cnbd1	Cnbd1	All Targets	RNA	Endogenous	01	1	14	2	2.24581	1	1	435772
Brd2	Brd2	10per filter, All Targets	RNA	Endogenous	01	9	157	48.5	42.815	1	1	14312
Eml3	Eml3	10per filter, All Targets	RNA	Endogenous	01	1	13	4	3.42537	1	1	225898
Tdrkh	Tdrkh	10per filter, All Targets	RNA	Endogenous	01	1	27	5.5	4.88303	1	1	72634
Ttyh2	Ttyh2	10per filter, All Targets	RNA	Endogenous	01	1	41	9	8.3982	1	1	117160
Steep1	Steep1	10per filter, All Targets	RNA	Endogenous	01	1	39	5.5	5.75203	1	1	77644
Fancd2	Fancd2	10per filter, All Targets	RNA	Endogenous	01	1	13	3	3.07025	1	1	211651
Rps17	Gm6402,Rps17	10per filter, All Targets	RNA	Endogenous	01	17	457	88	91.6249	1	1	20068
Olfr1277	Olfr1277	10per filter, All Targets	RNA	Endogenous	01	1	11	4	3.10883	1	1	258391
Aldh1a2	Aldh1a2	10per filter, All Targets	RNA	Endogenous	01	1	10	2	2.28795	1	1	19378
Has1	Has1	10per filter, All Targets	RNA	Endogenous	01	1	16	3	2.90951	1	1	15116
Gemin7	Gemin7	10per filter, All Targets	RNA	Endogenous	01	1	40	6.5	7.41036	1	1	69731
Morc1	Morc1	10per filter, All Targets	RNA	Endogenous	01	1	16	3.5	3.33443	1	1	17450
Sec61a1	Sec61a1	10per filter, All Targets	RNA	Endogenous	01	5	238	38	37.6265	1	1	53421
Lhx6	Lhx6	10per filter, All Targets	RNA	Endogenous	01	1	16	3	2.7354	1	1	16874
Gabrr3	Gabrr3	10per filter, All Targets	RNA	Endogenous	01	1	19	4	3.44782	1	1	328699
Olfr1450	Olfr1450	10per filter, All Targets	RNA	Endogenous	01	1	14	3	2.78859	1	1	258368
Gpr4	Gpr4	10per filter, All Targets	RNA	Endogenous	01	1	10	3	2.67408	1	1	319197
Ctsll3	Ctsll3	All Targets	RNA	Endogenous	01	1	12	2	2.2532	1	1	70202
Slitrk4	Slitrk4	10per filter, All Targets	RNA	Endogenous	01	1	19	5	5.09706	1	1	245446
Fbxo42	Fbxo42	10per filter, All Targets	RNA	Endogenous	01	1	36	8	7.15139	1	1	213499
Gm4952	Gm4952	10per filter, All Targets	RNA	Endogenous	01	1	11	3	2.79415	1	1	240549
Gm867	Gm867	10per filter, All Targets	RNA	Endogenous	01	1	10	2	2.34219	1	1	333670
Hectd1	Hectd1	10per filter, All Targets	RNA	Endogenous	01	4	91	22	20.6369	1	1	207304
Ercc8	Ercc8	10per filter, All Targets	RNA	Endogenous	01	1	23	9	7.57629	1	1	71991
Dgki	Dgki	10per filter, All Targets	RNA	Endogenous	01	1	103	16.5	15.9481	1	1	320127
Frmd7	Frmd7	10per filter, All Targets	RNA	Endogenous	01	1	9	2	2.27251	1	1	385354
Tmprss11b	Tmprss11b	All Targets	RNA	Endogenous	01	1	8	2	2.11109	1	1	319875
4930523C07Rik	4930523C07Rik	10per filter, All Targets	RNA	Endogenous	01	1	21	6	4.74298	1	1	67647
Prpf38a	Prpf38a	10per filter, All Targets	RNA	Endogenous	01	3	65	16	14.9261	1	1	230596
Tcaim	Tcaim	10per filter, All Targets	RNA	Endogenous	01	1	21	4	4.18219	1	1	382117
Frg2f10	Frg2f9,Frg2f8,Frg2f7,Frg2f13,Frg2f5,Frg2f4,Frg2f3,Frg2f2,Frg2f11,Frg2f12,Frg2f10	10per filter, All Targets	RNA	Endogenous	01	1	27	7	6.78427	1	1	668736
Tor4a	Tor4a	10per filter, All Targets	RNA	Endogenous	01	1	12	3	2.95175	1	1	227612
Spats1	Spats1	All Targets	RNA	Endogenous	01	1	10	2	2.35266	1	1	71020
Gm32584	Gm32584	10per filter, All Targets	RNA	Endogenous	01	1	17	4.5	4.08801	1	1	102635181
Hspa1a	Hspa1b,Hspa1a	10per filter, All Targets	RNA	Endogenous	01	1	14	3	2.91004	1	1	193740
Olfr45	Olfr45	10per filter, All Targets	RNA	Endogenous	01	1	11	2	2.51835	1	1	18344
Tal2	Tal2	All Targets	RNA	Endogenous	01	1	9	2	1.91916	1	1	21350
Cnksr2	Cnksr2	10per filter, All Targets	RNA	Endogenous	01	7	93	32.5	28.7297	1	1	245684
Bahd1	Bahd1	10per filter, All Targets	RNA	Endogenous	01	1	29	6	5.92878	1	1	228536
Npy2r	Npy2r	10per filter, All Targets	RNA	Endogenous	01	1	17	5	4.68789	1	1	18167
1700057G04Rik	1700057G04Rik	10per filter, All Targets	RNA	Endogenous	01	1	10	3	2.52973	1	1	78459
Trappc4	Trappc4	10per filter, All Targets	RNA	Endogenous	01	1	18	5	4.80373	1	1	60409
Fbxo24	Fbxo24	10per filter, All Targets	RNA	Endogenous	01	1	10	3	2.41145	1	1	71176
Masp1	Masp1	10per filter, All Targets	RNA	Endogenous	01	1	93	10	7.92281	1	1	17174
Olfr483	Olfr483	10per filter, All Targets	RNA	Endogenous	01	1	11	4	3.16629	1	1	258730
Dhcr24	Dhcr24	10per filter, All Targets	RNA	Endogenous	01	1	77	17	15.1041	1	1	74754
Cyp7a1	Cyp7a1	All Targets	RNA	Endogenous	01	1	11	2	2.18704	1	1	13122
Mzf1	Mzf1	All Targets	RNA	Endogenous	01	1	14	3	2.41157	1	1	109889
Parp8	Parp8	10per filter, All Targets	RNA	Endogenous	01	1	50	13	11.9369	1	1	52552
Bloc1s2	Bloc1s2	10per filter, All Targets	RNA	Endogenous	01	1	31	9.5	9.23185	1	1	73689
Ppp1r3e	Ppp1r3e	10per filter, All Targets	RNA	Endogenous	01	1	14	4.5	3.96439	1	1	105651
Dcaf7	Dcaf7	10per filter, All Targets	RNA	Endogenous	01	5	127	38	35.3172	1	1	71833
Ier5l	Ier5l	10per filter, All Targets	RNA	Endogenous	01	1	19	4	3.42986	1	1	72500
Mtg2	Mtg2	10per filter, All Targets	RNA	Endogenous	01	1	21	6.5	5.97665	1	1	52856
Ctdsp2	Ctdsp2	10per filter, All Targets	RNA	Endogenous	01	2	57	17	16.0167	1	1	52468
Olfr449	Olfr449	10per filter, All Targets	RNA	Endogenous	01	1	9	3	2.58131	1	1	259067
Ang6	Ang6	All Targets	RNA	Endogenous	01	1	11	3	2.57529	1	1	630952
Foxj3	Foxj3	10per filter, All Targets	RNA	Endogenous	01	1	37	8	8.90103	1	1	230700
Hirip3	Hirip3	10per filter, All Targets	RNA	Endogenous	01	1	19	6	4.97574	1	1	233876
Cyp4a29	Cyp4a29	10per filter, All Targets	RNA	Endogenous	01	1	14	4	3.42006	1	1	230639
Srcap	Srcap	10per filter, All Targets	RNA	Endogenous	01	6	127	36	33.4201	1	1	100043597
Sipa1l3	Sipa1l3	10per filter, All Targets	RNA	Endogenous	01	1	59	15	13.5115	1	1	74206
Shisa6	Shisa6	10per filter, All Targets	RNA	Endogenous	01	1	272	13.5	11.6885	1	1	380702
Polrmt	Polrmt	10per filter, All Targets	RNA	Endogenous	01	1	25	7.5	6.72885	1	1	216151
Tcp11l2	Tcp11l2	10per filter, All Targets	RNA	Endogenous	01	1	25	5	4.81632	1	1	216198
Gnat2	Gnat2	10per filter, All Targets	RNA	Endogenous	01	1	13	3	2.71844	1	1	14686
Dhrs7b	Dhrs7b	10per filter, All Targets	RNA	Endogenous	01	1	49	9	8.71542	1	1	216820
Mark3	Mark3	10per filter, All Targets	RNA	Endogenous	01	6	120	32	31.7363	1	1	17169
Gsdma2	Gsdma2	All Targets	RNA	Endogenous	01	1	8	1.5	1.87278	1	1	76758
Ubap2l	Ubap2l	10per filter, All Targets	RNA	Endogenous	01	1	56	16	14.9407	1	1	74383
Fam178b	Fam178b	All Targets	RNA	Endogenous	01	1	15	2	2.29307	1	1	381337
Ifi207	Ifi207	10per filter, All Targets	RNA	Endogenous	01	1	11	2	2.28984	1	1	226691
Tmem190	Tmem190	All Targets	RNA	Endogenous	01	1	9	2	2.09835	1	1	78052
Plekha2	Plekha2	10per filter, All Targets	RNA	Endogenous	01	1	18	4	3.80157	1	1	83436
Cd209c	Cd209c	10per filter, All Targets	RNA	Endogenous	01	1	21	5	4.21533	1	1	170776
Bdnf	Bdnf	10per filter, All Targets	RNA	Endogenous	01	1	17	3	2.50775	1	1	12064
Fam122c	Fam122c	All Targets	RNA	Endogenous	01	1	10	2	1.96022	1	1	73866
Orc5	Orc5	10per filter, All Targets	RNA	Endogenous	01	1	37	8	7.20251	1	1	26429
Mup13	Mup7,Mup2,Mup1,Mup8,Mup9,Mup18,Mup19,Mup22,Mup14,Mup15,Mup16,Mup17,Mup10,Mup11,Mup12,Mup13	10per filter, All Targets	RNA	Endogenous	01	2	62	14.5	14.3462	1	1	100039089
Vmn2r1	Vmn2r1	10per filter, All Targets	RNA	Endogenous	01	1	9	2	2.14713	1	1	56544
Tgfb1i1	Tgfb1i1	10per filter, All Targets	RNA	Endogenous	01	1	20	5	4.52833	1	1	21804
Defa-rs10	Defa-rs10	All Targets	RNA	Endogenous	01	1	8	2	2.09654	1	1	13219
Ccdc92b	Ccdc92b	10per filter, All Targets	RNA	Endogenous	01	1	29	7	6.17229	1	1	432582
C130050O18Rik	C130050O18Rik	10per filter, All Targets	RNA	Endogenous	01	1	18	4	3.99166	1	1	319772
Neurl1b	Neurl1b	10per filter, All Targets	RNA	Endogenous	01	2	27	9	9.04031	1	1	240055
Minar1	Minar1	10per filter, All Targets	RNA	Endogenous	01	2	71	14.5	13.4869	1	1	209743
Med1	Med1	10per filter, All Targets	RNA	Endogenous	01	1	33	8	6.67178	1	1	19014
Rcan3	Rcan3	10per filter, All Targets	RNA	Endogenous	01	3	38	13	12.8309	1	1	53902
Tgif2lx1	Tgif2lx1,Tgif2lx2	10per filter, All Targets	RNA	Endogenous	01	1	10	2	2.1769	1	1	245583
Malt1	Malt1	10per filter, All Targets	RNA	Endogenous	01	1	17	4	3.33288	1	1	240354
Cyp51	Cyp51	10per filter, All Targets	RNA	Endogenous	01	4	117	22	21.9315	1	1	13121
Zc2hc1c	Zc2hc1c	All Targets	RNA	Endogenous	01	1	8	2	2.14848	1	1	72350
Ric8b	Ric8b	10per filter, All Targets	RNA	Endogenous	01	1	35	12	9.47219	1	1	237422
Banf1	Banf1	10per filter, All Targets	RNA	Endogenous	01	2	88	21.5	20.6044	1	1	23825
Olfr78	Olfr78	10per filter, All Targets	RNA	Endogenous	01	1	8	3	2.40909	1	1	170639
Gm37797	Gm37797	All Targets	RNA	Endogenous	01	1	12	2	2.02698	1	1	115488943
Slc6a7	Slc6a7	10per filter, All Targets	RNA	Endogenous	01	1	29	7	6.82944	1	1	240332
Samt1	Samt1d,Gm5947,Samt1b,Gm16445,Gm15143,Samt1c,Gm5645,Samt1	10per filter, All Targets	RNA	Endogenous	01	1	12	3	2.46877	1	1	78092
Tomm34	Tomm34	10per filter, All Targets	RNA	Endogenous	01	1	17	5	4.46821	1	1	67145
Defb26	Defb26	10per filter, All Targets	RNA	Endogenous	01	1	14	3	3.02464	1	1	654457
Alyref2	Alyref2	10per filter, All Targets	RNA	Endogenous	01	1	21	6	5.57706	1	1	56009
Olfr853	Olfr853	10per filter, All Targets	RNA	Endogenous	01	1	14	3	2.46762	1	1	258908
Gm6551	Teddm3,Gm6551	10per filter, All Targets	RNA	Endogenous	01	1	18	5	4.28126	1	1	625060
Npsr1	Npsr1	10per filter, All Targets	RNA	Endogenous	01	1	11	3	3.11649	1	1	319239
Abcd4	Abcd4	10per filter, All Targets	RNA	Endogenous	01	1	28	8.5	7.44813	1	1	19300
Otog	Otog	10per filter, All Targets	RNA	Endogenous	01	1	15	3.5	3.03636	1	1	18419
Evx1	Evx1	10per filter, All Targets	RNA	Endogenous	01	1	11	3	2.70819	1	1	14028
Pxt1	Pxt1	10per filter, All Targets	RNA	Endogenous	01	1	25	6	5.68694	1	1	69307
Agmat	Agmat	All Targets	RNA	Endogenous	01	1	9	2	1.88433	1	1	75986
Dpy19l3	Dpy19l3	10per filter, All Targets	RNA	Endogenous	01	1	95	11	10.241	1	1	233115
Mettl22	Mettl22	10per filter, All Targets	RNA	Endogenous	01	1	35	8	6.62196	1	1	239706
Gpc1	Gpc1	10per filter, All Targets	RNA	Endogenous	01	1	43	12	11.3738	1	1	14733
Sox3	Sox3	All Targets	RNA	Endogenous	01	1	11	2	1.72662	1	1	20675
Mtss2	Mtss2	10per filter, All Targets	RNA	Endogenous	01	10	191	48.5	48.059	1	1	244654
Zscan5b	Zscan5b	10per filter, All Targets	RNA	Endogenous	01	1	10	3	2.56008	1	1	170734
Olfr670	Olfr670	10per filter, All Targets	RNA	Endogenous	01	1	12	2	2.39475	1	1	384703
Med4	Med4	10per filter, All Targets	RNA	Endogenous	01	1	37	9	9.07453	1	1	67381
Rnf122	Rnf122	10per filter, All Targets	RNA	Endogenous	01	1	20	5	4.28901	1	1	68867
Triap1	Triap1	10per filter, All Targets	RNA	Endogenous	01	1	24	6	4.74879	1	1	69076
Bmp2	Bmp2	10per filter, All Targets	RNA	Endogenous	01	1	11	4	3.63614	1	1	12156
Fam227a	Fam227a	10per filter, All Targets	RNA	Endogenous	01	1	18	2	2.62146	1	1	75729
Styxl1	Styxl1	10per filter, All Targets	RNA	Endogenous	01	1	13	4	3.58266	1	1	76571
Slc39a9	Slc39a9	10per filter, All Targets	RNA	Endogenous	01	1	40	9	7.61941	1	1	328133
Dusp9	Dusp9	All Targets	RNA	Endogenous	01	1	10	2	2.16871	1	1	75590
Prokr2	Prokr2	10per filter, All Targets	RNA	Endogenous	01	1	11	3	2.7046	1	1	246313
Atg13	Atg13	10per filter, All Targets	RNA	Endogenous	01	2	53	12.5	12.7751	1	1	51897
Atp6ap2	Atp6ap2	10per filter, All Targets	RNA	Endogenous	01	4	153	26.5	26.4903	1	1	70495
Olfr774	Olfr774	10per filter, All Targets	RNA	Endogenous	01	1	12	3	3.06333	1	1	258232
Atg16l2	Atg16l2	10per filter, All Targets	RNA	Endogenous	01	1	21	7	6.21673	1	1	73683
Dsg1b	Dsg1b	All Targets	RNA	Endogenous	01	1	9	2	1.96792	1	1	225256
Fnip2	Fnip2	10per filter, All Targets	RNA	Endogenous	01	1	24	8	7.24843	1	1	329679
Olfr618	Olfr618	10per filter, All Targets	RNA	Endogenous	01	1	14	5	4.36705	1	1	259049
Tcf20	Tcf20	10per filter, All Targets	RNA	Endogenous	01	1	55	13	11.7673	1	1	21411
Slc24a1	Slc24a1	10per filter, All Targets	RNA	Endogenous	01	1	9	2	2.46029	1	1	214111
Gm17783	Gm17783	10per filter, All Targets	RNA	Endogenous	01	1	12	3	2.56368	1	1	100047671
Cdkl2	Cdkl2	10per filter, All Targets	RNA	Endogenous	01	1	26	5	4.84364	1	1	53886
H4c14	H4c14	10per filter, All Targets	RNA	Endogenous	01	3	59	14	13.9716	1	1	97122
Pawr	Pawr	10per filter, All Targets	RNA	Endogenous	01	1	13	3	2.50415	1	1	114774
Dock2	Dock2	10per filter, All Targets	RNA	Endogenous	01	1	11	3	2.77295	1	1	94176
Scyl3	Scyl3	10per filter, All Targets	RNA	Endogenous	01	1	35	9	7.96249	1	1	240880
Vxn	Vxn	10per filter, All Targets	RNA	Endogenous	01	1	26	5	5.03567	1	1	76982
Fry	Fry	10per filter, All Targets	RNA	Endogenous	01	9	149	42.5	38.9113	1	1	320365
Tmem151a	Tmem151a	10per filter, All Targets	RNA	Endogenous	01	1	39	8	7.10246	1	1	381199
Vmn1r65	Vmn1r65	All Targets	RNA	Endogenous	01	1	12	1	1.73152	1	1	81013
Olfr1176	Olfr1176	10per filter, All Targets	RNA	Endogenous	01	1	16	3	2.58925	1	1	258767
Rnf44	Rnf44	10per filter, All Targets	RNA	Endogenous	01	3	63	14.5	14.5442	1	1	105239
Hmg20b	Hmg20b	10per filter, All Targets	RNA	Endogenous	01	1	22	3	3.46632	1	1	15353
Cdcp2	Cdcp2	10per filter, All Targets	RNA	Endogenous	01	1	9	3	2.4331	1	1	242603
Nppa	Nppa	10per filter, All Targets	RNA	Endogenous	01	6	102	33.5	28.8393	1	1	230899
Cavin4	Cavin4	10per filter, All Targets	RNA	Endogenous	01	1	13	4	3.42467	1	1	68016
Sap30l	Sap30l	10per filter, All Targets	RNA	Endogenous	01	1	65	13.5	12.4224	1	1	50724
Cpsf3	Cpsf3	10per filter, All Targets	RNA	Endogenous	01	1	84	14	12.924	1	1	54451
Vdac3	Vdac3	10per filter, All Targets	RNA	Endogenous	01	10	253	53	51.7275	1	1	22335
Tcl1	Tcl1	All Targets	RNA	Endogenous	01	1	13	2	2.25775	1	1	21432
Pabpc6	Pabpc6	10per filter, All Targets	RNA	Endogenous	01	1	9	2.5	2.40772	1	1	67543
Nkapd1	Nkapd1	10per filter, All Targets	RNA	Endogenous	01	1	34	6	6.27469	1	1	270156
Sdc2	Sdc2	10per filter, All Targets	RNA	Endogenous	01	1	27	7	6.7205	1	1	15529
Myo1a	Myo1a	10per filter, All Targets	RNA	Endogenous	01	1	14	2	2.37106	1	1	432516
Plekha8	Plekha8	10per filter, All Targets	RNA	Endogenous	01	1	963	6.5	6.42728	1	1	231999
Nfia	Nfia	10per filter, All Targets	RNA	Endogenous	01	23	350	109.5	103.215	1	1	18027
Kcnmb1	Kcnmb1	10per filter, All Targets	RNA	Endogenous	01	1	13	4	3.17586	1	1	16533
Igfbp6	Igfbp6	10per filter, All Targets	RNA	Endogenous	01	1	48	3	3.05067	1	1	16012
1110051M20Rik	1110051M20Rik	10per filter, All Targets	RNA	Endogenous	01	1	80	16	13.7465	1	1	228356
Plcg2	Plcg2	10per filter, All Targets	RNA	Endogenous	01	1	14	3	2.92354	1	1	234779
Srek1ip1	Srek1ip1	10per filter, All Targets	RNA	Endogenous	01	1	32	6	6.09006	1	1	67288
Rapgef1	Rapgef1	10per filter, All Targets	RNA	Endogenous	01	4	114	34.5	30.3902	1	1	107746
Yju2	Yju2	10per filter, All Targets	RNA	Endogenous	01	1	26	6	5.35524	1	1	72886
Gm52215	Gm52215	10per filter, All Targets	RNA	Endogenous	01	1	39	10	9.38812	1	1	115488534
Sprr4	Sprr4	10per filter, All Targets	RNA	Endogenous	01	1	32	7	6.04229	1	1	229562
Serpina3j	Serpina3j	10per filter, All Targets	RNA	Endogenous	01	1	11	3	2.53952	1	1	238395
Ptrh1	Ptrh1	10per filter, All Targets	RNA	Endogenous	01	1	11	3.5	3.06139	1	1	329384
Mapk8ip1	Mapk8ip1	10per filter, All Targets	RNA	Endogenous	01	8	231	57	54.0851	1	1	19099
Pla2g4e	Pla2g4e	10per filter, All Targets	RNA	Endogenous	01	1	21	4	3.81753	1	1	329502
Ins1	Ins1	10per filter, All Targets	RNA	Endogenous	01	1	17	4	4.29218	1	1	16333
Tuft1	Tuft1	10per filter, All Targets	RNA	Endogenous	01	1	11	3	2.84519	1	1	22156
Ccdc167	Ccdc167	10per filter, All Targets	RNA	Endogenous	01	1	23	7	5.9899	1	1	68597
Smug1	Smug1	10per filter, All Targets	RNA	Endogenous	01	1	15	4	3.39602	1	1	71726
Cops3	Cops3	10per filter, All Targets	RNA	Endogenous	01	1	96	17	16.8616	1	1	26572
Lcn8	Lcn8	10per filter, All Targets	RNA	Endogenous	01	1	9	3	2.59379	1	1	78076
Olfr811	Olfr811	10per filter, All Targets	RNA	Endogenous	01	1	12	2	2.48371	1	1	258545
Spag6	Spag6	All Targets	RNA	Endogenous	01	1	9	2	1.83649	1	1	381350
Cep135	Cep135	10per filter, All Targets	RNA	Endogenous	01	1	11	4	3.31857	1	1	381644
Fhad1	Fhad1	10per filter, All Targets	RNA	Endogenous	01	1	11	4	3.39439	1	1	329977
Siae	Siae	10per filter, All Targets	RNA	Endogenous	01	1	16	4.5	3.67772	1	1	22619
Mterf3	Mterf3	10per filter, All Targets	RNA	Endogenous	01	1	36	7	7.13077	1	1	66410
Cldn14	Cldn14	10per filter, All Targets	RNA	Endogenous	01	1	18	4	3.54249	1	1	56173
Mfsd4b5	Mfsd4b5	10per filter, All Targets	RNA	Endogenous	01	1	35	9	7.1036	1	1	215928
Gsg1	Gsg1	10per filter, All Targets	RNA	Endogenous	01	1	16	3	3.05764	1	1	14840
Avl9	Avl9	10per filter, All Targets	RNA	Endogenous	01	1	42	12	11.0556	1	1	78937
Iars2	Iars2	10per filter, All Targets	RNA	Endogenous	01	1	24	7	5.96746	1	1	381314
Vmn1r25	Vmn1r30,Vmn1r25	All Targets	RNA	Endogenous	01	1	7	2	1.97054	1	1	113865
Vmn1r35	Vmn1r35	All Targets	RNA	Endogenous	01	1	9	1	1.62936	1	1	171185
Nr2c2ap	Nr2c2ap	10per filter, All Targets	RNA	Endogenous	01	1	48	9	8.82414	1	1	75692
Med7	Med7	10per filter, All Targets	RNA	Endogenous	01	1	62	12.5	11.0365	1	1	66213
Whamm	Whamm	10per filter, All Targets	RNA	Endogenous	01	1	17	6	5.21477	1	1	434204
Dppa1	Dppa1	10per filter, All Targets	RNA	Endogenous	01	1	15	4	3.5396	1	1	347708
Stx8	Stx8	10per filter, All Targets	RNA	Endogenous	01	1	42	10.5	9.28342	1	1	55943
Cybrd1	Cybrd1	10per filter, All Targets	RNA	Endogenous	01	1	11	3	3.17564	1	1	73649
Arhgap23	Arhgap23	10per filter, All Targets	RNA	Endogenous	01	1	71	11.5	10.5951	1	1	58996
Tcf12	Tcf12	10per filter, All Targets	RNA	Endogenous	01	2	61	16	15.7143	1	1	21406
Zfp366	Zfp366	10per filter, All Targets	RNA	Endogenous	01	1	15	4	3.44029	1	1	238803
Pde3b	Pde3b	10per filter, All Targets	RNA	Endogenous	01	1	31	9	8.55135	1	1	18576
Hebp1	Hebp1	10per filter, All Targets	RNA	Endogenous	01	1	23	4	3.66415	1	1	15199
Fgf22	Fgf22	10per filter, All Targets	RNA	Endogenous	01	1	14	4	3.36401	1	1	67112
Smim27	Smim27	10per filter, All Targets	RNA	Endogenous	01	1	21	8	6.60512	1	1	100504309
Eif1	Eif1,Emd	10per filter, All Targets	RNA	Endogenous	01	37	687	174.5	164.783	1	1	20918
Olfr159	Olfr159	10per filter, All Targets	RNA	Endogenous	01	1	13	3	2.47662	1	1	29849
Tmprss3	Tmprss3	10per filter, All Targets	RNA	Endogenous	01	1	15	2	2.47011	1	1	140765
Izumo4	Izumo4	10per filter, All Targets	RNA	Endogenous	01	1	31	8.5	8.39781	1	1	71564
Gxylt1	Gxylt1	10per filter, All Targets	RNA	Endogenous	01	1	31	8	8.22479	1	1	223827
Uhrf1bp1	Uhrf1bp1	10per filter, All Targets	RNA	Endogenous	01	1	15	3	2.65667	1	1	224648
Timm8b	Timm8b	10per filter, All Targets	RNA	Endogenous	01	3	152	29.5	26.8189	1	1	30057
P2ry6	P2ry6	10per filter, All Targets	RNA	Endogenous	01	1	12	3	2.78081	1	1	233571
Copz1	Copz1	10per filter, All Targets	RNA	Endogenous	01	1	62	15	14.3869	1	1	56447
Numb	Numb	10per filter, All Targets	RNA	Endogenous	01	1	46	10	9.34574	1	1	18222
Inppl1	Inppl1	All Targets	RNA	Endogenous	01	1	7	2	1.92479	1	1	16332
Esp24	Esp24	All Targets	RNA	Endogenous	01	1	10	1.5	1.86624	1	1	100126776
D6Wsu163e	D6Wsu163e	10per filter, All Targets	RNA	Endogenous	01	1	35	6.5	5.92558	1	1	28040
Arhgef40	Arhgef40	10per filter, All Targets	RNA	Endogenous	01	1	33	10	8.51315	1	1	268739
Arhgap42	Arhgap42	10per filter, All Targets	RNA	Endogenous	01	1	22	5	5.01376	1	1	71544
Mettl5	Mettl5	10per filter, All Targets	RNA	Endogenous	01	1	31	7	6.56284	1	1	75422
Tbk1	Tbk1	10per filter, All Targets	RNA	Endogenous	01	1	34	8	7.07303	1	1	56480
Olfr1300-ps1	Olfr1300-ps1	10per filter, All Targets	RNA	Endogenous	01	1	15	3.5	3.57564	1	1	258199
Mxd1	Mxd1	10per filter, All Targets	RNA	Endogenous	01	1	23	7	5.64009	1	1	17119
Olfr574	Olfr574	All Targets	RNA	Endogenous	01	1	6	1.5	1.72584	1	1	258357
Get4	Get4	10per filter, All Targets	RNA	Endogenous	01	1	53	13	11.586	1	1	67604
Naa10	Naa10	10per filter, All Targets	RNA	Endogenous	01	1	83	14.5	14.7365	1	1	56292
Cd109	Cd109	10per filter, All Targets	RNA	Endogenous	01	1	11	4	3.54992	1	1	235505
Uxt	Uxt	10per filter, All Targets	RNA	Endogenous	01	1	19	5	4.27768	1	1	22294
Me2	Me2	10per filter, All Targets	RNA	Endogenous	01	2	53	11.5	11.8583	1	1	107029
Aebp1	Aebp1	10per filter, All Targets	RNA	Endogenous	01	1	15	3	2.99423	1	1	11568
Gm1553	Gm1553	All Targets	RNA	Endogenous	01	1	12	2	2.17659	1	1	432480
Col17a1	Col17a1	10per filter, All Targets	RNA	Endogenous	01	1	10	3	2.34005	1	1	12821
Nrip2	Nrip2	10per filter, All Targets	RNA	Endogenous	01	1	18	5	3.9507	1	1	60345
Leng9	Leng9	10per filter, All Targets	RNA	Endogenous	01	1	22	5	4.38657	1	1	243813
Olfr352	Olfr352	10per filter, All Targets	RNA	Endogenous	01	1	17	3	2.51295	1	1	258942
Wdr6	Wdr6	10per filter, All Targets	RNA	Endogenous	01	3	44	16	16.2539	1	1	83669
Klra10	Klra9,Klra10	All Targets	RNA	Endogenous	01	1	9	2	1.80065	1	1	16628
Kif5c	Kif5c	10per filter, All Targets	RNA	Endogenous	01	15	230	68.5	64.4734	1	1	16574
Uqcrb	Uqcrb	10per filter, All Targets	RNA	Endogenous	01	7	220	43.5	41.5789	1	1	67530
Rab12	Rab12	10per filter, All Targets	RNA	Endogenous	01	4	189	39.5	36.8386	1	1	19328
Iqce	Iqce	10per filter, All Targets	RNA	Endogenous	01	1	63	11	10.3745	1	1	74239
Dapk3	Dapk3	10per filter, All Targets	RNA	Endogenous	01	2	39	9	8.24021	1	1	13144
Hspa4	Hspa4	10per filter, All Targets	RNA	Endogenous	01	2	88	15	16.2795	1	1	15525
Adprh	Adprh	10per filter, All Targets	RNA	Endogenous	01	3	127	19.5	20.7813	1	1	11544
Gpx7	Gpx7	10per filter, All Targets	RNA	Endogenous	01	1	19	4.5	3.82887	1	1	67305
Pcdhb11	Pcdhb11	10per filter, All Targets	RNA	Endogenous	01	1	19	4	3.56194	1	1	93882
Ociad1	Ociad1	10per filter, All Targets	RNA	Endogenous	01	7	264	57	56.6061	1	1	68095
Cc2d1a	Cc2d1a	10per filter, All Targets	RNA	Endogenous	01	1	39	8	9.0958	1	1	212139
4833439L19Rik	4833439L19Rik	10per filter, All Targets	RNA	Endogenous	01	6	150	40.5	35.045	1	1	97820
Aig1	Aig1	10per filter, All Targets	RNA	Endogenous	01	4	87	21	21.566	1	1	66253
Vps8	Vps8	10per filter, All Targets	RNA	Endogenous	01	1	22	9	7.13655	1	1	209018
Banf2	Banf2	All Targets	RNA	Endogenous	01	1	8	2	1.86089	1	1	403171
Pgm2	Pgm2	10per filter, All Targets	RNA	Endogenous	01	1	20	4	4.29657	1	1	66681
Mtmr1	Mtmr1	10per filter, All Targets	RNA	Endogenous	01	1	64	18	15.3443	1	1	53332
Mmel1	Mmel1	10per filter, All Targets	RNA	Endogenous	01	1	11	2	2.34161	1	1	27390
Rnf220	Rnf220	10per filter, All Targets	RNA	Endogenous	01	2	80	23.5	21.299	1	1	66743
Sult6b1	Sult6b1	10per filter, All Targets	RNA	Endogenous	01	1	11	3	2.61246	1	1	73671
Olfr639	Olfr639	10per filter, All Targets	RNA	Endogenous	01	1	12	4	3.12928	1	1	259088
Pold1	Pold1	10per filter, All Targets	RNA	Endogenous	01	1	17	4.5	4.693	1	1	18971
Efemp1	Efemp1	10per filter, All Targets	RNA	Endogenous	01	1	13	3	2.98978	1	1	216616
Ccdc122	Ccdc122	10per filter, All Targets	RNA	Endogenous	01	1	14	4	3.83805	1	1	108811
Eri1	Eri1	10per filter, All Targets	RNA	Endogenous	01	1	24	7	5.71017	1	1	67276
Plekhm1	Plekhm1	10per filter, All Targets	RNA	Endogenous	01	1	23	8.5	7.10963	1	1	353047
Was	Was	All Targets	RNA	Endogenous	01	1	11	2	1.9724	1	1	22376
Socs4	Socs4	10per filter, All Targets	RNA	Endogenous	01	1	25	5	4.68207	1	1	67296
Vmn1r14	Vmn1r14	All Targets	RNA	Endogenous	01	1	7	2	2.27312	1	1	113864
Zcchc9	Zcchc9	10per filter, All Targets	RNA	Endogenous	01	1	18	5	4.09458	1	1	69085
2200002J24Rik	2200002J24Rik	10per filter, All Targets	RNA	Endogenous	01	1	12	2	2.52173	1	1	69147
Tmem225	Tmem225	All Targets	RNA	Endogenous	01	1	7	1	1.69797	1	1	75667
Cox8b	Cox8b	10per filter, All Targets	RNA	Endogenous	01	1	12	3	2.70558	1	1	12869
Serpinb9	Serpinb9	10per filter, All Targets	RNA	Endogenous	01	1	14	5	3.88468	1	1	20723
Foxred1	Foxred1	10per filter, All Targets	RNA	Endogenous	01	1	44	9	8.14096	1	1	235169
Dmtf1	Dmtf1	10per filter, All Targets	RNA	Endogenous	01	2	52	22	19.1584	1	1	23857
Rpl8	Rpl8	10per filter, All Targets	RNA	Endogenous	01	5	174	40	38.3021	1	1	26961
Tas2r125	Tas2r125	All Targets	RNA	Endogenous	01	1	10	2	2.24472	1	1	387352
Prl3d1	Prl3d3,Prl3d2,Prl3d1	10per filter, All Targets	RNA	Endogenous	01	1	14	6	4.98174	1	1	18775
Dpyd	Dpyd	10per filter, All Targets	RNA	Endogenous	01	1	15	3	2.85898	1	1	99586
Tas2r121	Tas2r121	10per filter, All Targets	RNA	Endogenous	01	1	14	3	2.5147	1	1	387349
Lhfpl3	Lhfpl3	10per filter, All Targets	RNA	Endogenous	01	1	101	14	11.7957	1	1	269629
Dscaml1	Dscaml1	10per filter, All Targets	RNA	Endogenous	01	1	42	9	8.49243	1	1	114873
Plin2	Plin2	10per filter, All Targets	RNA	Endogenous	01	1	19	5	5.2301	1	1	11520
Blvra	Blvra	10per filter, All Targets	RNA	Endogenous	01	1	29	5	4.83963	1	1	109778
Sirt6	Sirt6	10per filter, All Targets	RNA	Endogenous	01	1	18	5	4.88352	1	1	50721
Rrp15	Rrp15	10per filter, All Targets	RNA	Endogenous	01	1	17	5	4.33134	1	1	67223
Cox17	Cox17	genes_of_interest, 10per filter, All Targets	RNA	Endogenous	01	1	100	19.5	18.6395	1	1	12856
Olfr1445	Olfr1445	10per filter, All Targets	RNA	Endogenous	01	1	14	4	3.26827	1	1	258694
H2-M10.2	H2-M10.2	All Targets	RNA	Endogenous	01	1	6	2	1.87603	1	1	333715
Vmn2r55	Vmn2r55,Vmn2r54	All Targets	RNA	Endogenous	01	1	12	2	1.86493	1	1	100042499
Tpmt	Tpmt	10per filter, All Targets	RNA	Endogenous	01	1	21	6	4.78842	1	1	22017
Tmem61	Tmem61	All Targets	RNA	Endogenous	01	1	12	2	2.12163	1	1	329909
Olfr151	Olfr151	10per filter, All Targets	RNA	Endogenous	01	1	10	2	2.37181	1	1	406176
2210016L21Rik	2210016L21Rik	10per filter, All Targets	RNA	Endogenous	01	4	58	20	20.6841	1	1	72357
Jam3	Jam3	10per filter, All Targets	RNA	Endogenous	01	1	27	7	6.21817	1	1	83964
Vmn2r65	Vmn2r65	All Targets	RNA	Endogenous	01	1	8	2	2.26616	1	1	100009609
Kmt5b	Kmt5b	10per filter, All Targets	RNA	Endogenous	01	3	69	20.5	17.388	1	1	225888
Polr2m	Polr2m	10per filter, All Targets	RNA	Endogenous	01	7	164	34	35.6881	1	1	28015
Acaa2	Acaa2	10per filter, All Targets	RNA	Endogenous	01	1	15	5.5	4.94632	1	1	52538
Tex29	Tex29	All Targets	RNA	Endogenous	01	1	7	1	1.66123	1	1	75528
Zmynd15	Zmynd15	10per filter, All Targets	RNA	Endogenous	01	1	9	3	2.74316	1	1	574428
Bag4	Bag4	10per filter, All Targets	RNA	Endogenous	01	1	43	9.5	8.26858	1	1	67384
Dmrta1	Dmrta1	10per filter, All Targets	RNA	Endogenous	01	1	12	4	3.40386	1	1	242523
Oas1g	Oas1g	10per filter, All Targets	RNA	Endogenous	01	1	10	3	2.78448	1	1	23960
Prpf3	Prpf3	10per filter, All Targets	RNA	Endogenous	01	1	32	9	8.13329	1	1	70767
Proz	Proz	10per filter, All Targets	RNA	Endogenous	01	1	15	3	3.36452	1	1	66901
Bpifb4	Bpifb4	10per filter, All Targets	RNA	Endogenous	01	1	14	2	2.36215	1	1	381399
Tbrg1	Tbrg1	10per filter, All Targets	RNA	Endogenous	01	1	26	6.5	5.82345	1	1	21376
Ranbp3	Ranbp3	10per filter, All Targets	RNA	Endogenous	01	1	63	16.5	15.0861	1	1	71810
Rif1	Rif1	10per filter, All Targets	RNA	Endogenous	01	1	31	10	9.00135	1	1	51869
Imp4	Imp4	10per filter, All Targets	RNA	Endogenous	01	1	25	6	5.44721	1	1	27993
Chchd7	Chchd7	10per filter, All Targets	RNA	Endogenous	01	1	56	11.5	10.8822	1	1	66433
Mospd2	Mospd2	10per filter, All Targets	RNA	Endogenous	01	1	39	10.5	8.3216	1	1	76763
Olfr607	Olfr607	10per filter, All Targets	RNA	Endogenous	01	1	8	3	2.35955	1	1	546989
Ndufv2	Ndufv2	10per filter, All Targets	RNA	Endogenous	01	3	220	33.5	31.5453	1	1	72900
Ly6g6c	Ly6g6c	10per filter, All Targets	RNA	Endogenous	01	1	10	2.5	2.58909	1	1	68468
Igfn1	Igfn1	All Targets	RNA	Endogenous	01	1	9	2	1.90713	1	1	226438
2010109A12Rik	2010109A12Rik	10per filter, All Targets	RNA	Endogenous	01	1	12	4	3.42353	1	1	75610
Gapvd1	Gapvd1	10per filter, All Targets	RNA	Endogenous	01	1	74	19	17.7546	1	1	66691
Prss8	Prss8	10per filter, All Targets	RNA	Endogenous	01	1	14	5	4.09175	1	1	76560
Plcd3	Plcd3	10per filter, All Targets	RNA	Endogenous	01	1	46	8	6.49857	1	1	72469
Rnf8	Rnf8	10per filter, All Targets	RNA	Endogenous	01	2	80	15	14.7307	1	1	58230
Gja8	Gja8	All Targets	RNA	Endogenous	01	1	9	2	2.03619	1	1	14616
Ddit3	Ddit3	10per filter, All Targets	RNA	Endogenous	01	1	24	7.5	5.96812	1	1	13198
Mmp19	Mmp19	10per filter, All Targets	RNA	Endogenous	01	1	18	5	4.22916	1	1	58223
Mycs	Mycs	10per filter, All Targets	RNA	Endogenous	01	1	8	2	2.09507	1	1	17870
Mmp1a	Mmp1a	10per filter, All Targets	RNA	Endogenous	01	1	35	6	5.76267	1	1	83995
1700013H16Rik	1700013H16Rik	All Targets	RNA	Endogenous	01	1	8	2	1.95777	1	1	75514
Psmg3	Psmg3	10per filter, All Targets	RNA	Endogenous	01	1	38	6	5.66275	1	1	66506
Bach2	Bach2	10per filter, All Targets	RNA	Endogenous	01	1	24	4	3.76533	1	1	12014
Zfp189	Zfp189	10per filter, All Targets	RNA	Endogenous	01	1	21	4	4.10992	1	1	230162
Rorc	Rorc	10per filter, All Targets	RNA	Endogenous	01	1	11	3	2.47229	1	1	19885
Olfr1444	Olfr1444	10per filter, All Targets	RNA	Endogenous	01	1	17	3	3.24492	1	1	258697
Aldob	Aldob	All Targets	RNA	Endogenous	01	1	10	2	2.29902	1	1	230163
Gpr135	Gpr135,L3hypdh	10per filter, All Targets	RNA	Endogenous	01	1	24	6	4.83766	1	1	238252
Map1s	Map1s	10per filter, All Targets	RNA	Endogenous	01	1	22	7	5.78493	1	1	270058
Riiad1	Riiad1	10per filter, All Targets	RNA	Endogenous	01	1	20	3	3.08441	1	1	66353
Klc4	Klc4	10per filter, All Targets	RNA	Endogenous	01	1	38	8	7.97461	1	1	74764
Surf6	Surf6	10per filter, All Targets	RNA	Endogenous	01	1	27	8	6.3288	1	1	20935
Ebpl	Ebpl	10per filter, All Targets	RNA	Endogenous	01	1	30	10	7.09233	1	1	68177
Papss1	Papss1	10per filter, All Targets	RNA	Endogenous	01	1	68	12	11.3105	1	1	23971
Kif6	Kif6	10per filter, All Targets	RNA	Endogenous	01	1	25	5	4.59374	1	1	319991
Otulinl	Otulinl	10per filter, All Targets	RNA	Endogenous	01	1	15	4.5	4.37	1	1	223433
Sh3bp5	Sh3bp5	10per filter, All Targets	RNA	Endogenous	01	4	79	26.5	25.2794	1	1	24056
Bcdin3d	Bcdin3d	10per filter, All Targets	RNA	Endogenous	01	1	18	4	3.67723	1	1	75284
Armc1	Armc1	10per filter, All Targets	RNA	Endogenous	01	1	74	14.5	14.568	1	1	74252
Tacr2	Tacr2	10per filter, All Targets	RNA	Endogenous	01	1	16	3	2.78073	1	1	21337
Retreg2	Retreg2	10per filter, All Targets	RNA	Endogenous	01	1	72	15.5	14.0306	1	1	227298
Tex30	Tex30	10per filter, All Targets	RNA	Endogenous	01	1	19	4.5	4.15966	1	1	75623
Rtn4rl1	Rtn4rl1	10per filter, All Targets	RNA	Endogenous	01	1	52	12	10.4184	1	1	237847
Wdr25	Wdr25	10per filter, All Targets	RNA	Endogenous	01	1	16	3	3.4091	1	1	212198
Olfr619	Olfr619	All Targets	RNA	Endogenous	01	1	11	2	2.19792	1	1	259080
Mpzl1	Mpzl1	10per filter, All Targets	RNA	Endogenous	01	3	158	23	24.7882	1	1	68481
Zfp575	Zfp575	10per filter, All Targets	RNA	Endogenous	01	1	22	6	5.71074	1	1	101544
Hnrnpf	Hnrnpf	10per filter, All Targets	RNA	Endogenous	01	3	141	29	27.335	1	1	98758
H2bc21	H2bc21	10per filter, All Targets	RNA	Endogenous	01	1	18	5	4.77266	1	1	319190
Olfr658	Olfr658	All Targets	RNA	Endogenous	01	1	5	1	1.20339	1	1	259051
Ptpn9	Ptpn9	10per filter, All Targets	RNA	Endogenous	01	1	60	16	13.3072	1	1	56294
Ccl1	Ccl1	10per filter, All Targets	RNA	Endogenous	01	1	13	3	2.9108	1	1	20290
Slc34a1	Slc34a1	10per filter, All Targets	RNA	Endogenous	01	1	17	5	4.80599	1	1	20505
A730049H05Rik	A730049H05Rik	10per filter, All Targets	RNA	Endogenous	01	1	15	2	2.05894	1	1	74516
Tas2r110	Tas2r110	All Targets	RNA	Endogenous	01	1	7	1	1.58645	1	1	387344
Xlr3a	Xlr3b,Xlr3c,Xlr3a	10per filter, All Targets	RNA	Endogenous	01	1	15	3	2.71836	1	1	22445
Gm33726	Gm33726	10per filter, All Targets	RNA	Endogenous	01	1	13	3	2.75452	1	1	102636736
Lsm14b	Lsm14b	10per filter, All Targets	RNA	Endogenous	01	5	73	24.5	22.7738	1	1	241846
Satb2	Satb2	10per filter, All Targets	RNA	Endogenous	01	1	23	6.5	6.55805	1	1	212712
Baiap2	Baiap2	10per filter, All Targets	RNA	Endogenous	01	3	133	18	20.0302	1	1	108100
Vrtn	Vrtn	All Targets	RNA	Endogenous	01	1	12	2	2.00681	1	1	432677
Mfsd2a	Mfsd2a	10per filter, All Targets	RNA	Endogenous	01	1	31	7	6.48437	1	1	76574
Gnpnat1	Gnpnat1	10per filter, All Targets	RNA	Endogenous	01	1	24	6	5.07285	1	1	54342
4930567H17Rik	Gm14725,4930567H17Rik	All Targets	RNA	Endogenous	01	1	7	2.5	2.33727	1	1	628053
Ubb	Ubb,Ubb-ps	10per filter, All Targets	RNA	Endogenous	01	164	3815	829.5	852.71	1	1	22187
Tbx15	Tbx15	All Targets	RNA	Endogenous	01	1	9	1	1.69644	1	1	21384
Timm13	Timm13	10per filter, All Targets	RNA	Endogenous	01	2	100	18	18.6328	1	1	30055
Percc1	Percc1	10per filter, All Targets	RNA	Endogenous	01	1	13	3	2.77434	1	1	102643076
Rmnd5a	Rmnd5a	10per filter, All Targets	RNA	Endogenous	01	2	113	36.5	34.4173	1	1	68477
Tango6	Tango6	10per filter, All Targets	RNA	Endogenous	01	1	17	5	4.34873	1	1	272538
Lmna	Lmna	10per filter, All Targets	RNA	Endogenous	01	1	20	5	4.87304	1	1	16905
Mrln	Mrln	10per filter, All Targets	RNA	Endogenous	01	1	17	5	4.95708	1	1	69563
Mrgpra4	Mrgpra4	10per filter, All Targets	RNA	Endogenous	01	1	10	3	2.93043	1	1	235854
Ppil2	Ppil2	10per filter, All Targets	RNA	Endogenous	01	2	63	18.5	17.5007	1	1	66053
Cpa5	Cpa5	10per filter, All Targets	RNA	Endogenous	01	1	28	4	3.70282	1	1	74649
Plxna4	Plxna4	10per filter, All Targets	RNA	Endogenous	01	1	54	8.5	8.8158	1	1	243743
Etv4	Etv4	10per filter, All Targets	RNA	Endogenous	01	1	61	9.5	9.68227	1	1	18612
Agtr1b	Agtr1b	All Targets	RNA	Endogenous	01	1	10	2	2.1338	1	1	11608
Tmem184a	Tmem184a	All Targets	RNA	Endogenous	01	1	8	2	2.18175	1	1	231832
Taf9	Taf9,Taf9-ps	10per filter, All Targets	RNA	Endogenous	01	4	115	28.5	26.9297	1	1	108143
Olfr690	Olfr690	All Targets	RNA	Endogenous	01	1	8	2	2.15975	1	1	56860
Mycbpap	Mycbpap	10per filter, All Targets	RNA	Endogenous	01	1	15	4	2.92873	1	1	104601
Bag2	Bag2	10per filter, All Targets	RNA	Endogenous	01	1	17	4	3.57574	1	1	213539
Gorab	Gorab	10per filter, All Targets	RNA	Endogenous	01	1	22	6	5.42612	1	1	98376
Pank2	Pank2	10per filter, All Targets	RNA	Endogenous	01	1	50	14	11.7579	1	1	74450
Tmem266	Tmem266	10per filter, All Targets	RNA	Endogenous	01	1	16	4.5	4.25729	1	1	244886
Nlk	Nlk	10per filter, All Targets	RNA	Endogenous	01	1	100	21	19.5189	1	1	18099
Chmp2b	Chmp2b	10per filter, All Targets	RNA	Endogenous	01	3	86	14	15.9764	1	1	68942
Pomgnt1	Pomgnt1	10per filter, All Targets	RNA	Endogenous	01	1	62	12	11.391	1	1	68273
Zc3h15	Zc3h15	10per filter, All Targets	RNA	Endogenous	01	2	51	13.5	12.3283	1	1	69082
Trmt11	Trmt11	10per filter, All Targets	RNA	Endogenous	01	1	22	7.5	6.4648	1	1	73681
Fabp2	Fabp2	10per filter, All Targets	RNA	Endogenous	01	1	8	3	2.57377	1	1	14079
Dr1	Dr1	10per filter, All Targets	RNA	Endogenous	01	2	59	14.5	13.0642	1	1	13486
Irf2bp1	Irf2bp1	10per filter, All Targets	RNA	Endogenous	01	2	89	21.5	20.3551	1	1	272359
Olfr706	Olfr706	All Targets	RNA	Endogenous	01	1	8	1.5	1.76315	1	1	258350
Itgal	Itgal	10per filter, All Targets	RNA	Endogenous	01	1	13	3	2.64224	1	1	16408
Thnsl2	Thnsl2	10per filter, All Targets	RNA	Endogenous	01	1	15	4	3.83602	1	1	232078
Krtcap2	Krtcap2	10per filter, All Targets	RNA	Endogenous	01	7	189	33.5	33.7295	1	1	66059
Ret	Ret	10per filter, All Targets	RNA	Endogenous	01	1	37	6	5.48625	1	1	19713
Adam1a	Adam1a	10per filter, All Targets	RNA	Endogenous	01	1	14	5	4.34501	1	1	280668
Trem3	Trem3	10per filter, All Targets	RNA	Endogenous	01	1	10	2	2.41662	1	1	58218
Olfr298	Olfr298	10per filter, All Targets	RNA	Endogenous	01	1	13	3	3.04802	1	1	257905
Nmbr	Nmbr	10per filter, All Targets	RNA	Endogenous	01	1	9	3	3.0436	1	1	18101
Alyref	Alyref	10per filter, All Targets	RNA	Endogenous	01	3	126	30.5	28.1198	1	1	21681
Fibcd1	Fibcd1	10per filter, All Targets	RNA	Endogenous	01	1	16	4	4.04032	1	1	98970
Supt6	Supt6	10per filter, All Targets	RNA	Endogenous	01	1	96	23	20.0672	1	1	20926
Tigit	Tigit	10per filter, All Targets	RNA	Endogenous	01	1	15	3	2.80238	1	1	100043314
Tprg	Tprg	All Targets	RNA	Endogenous	01	1	8	2	2.02539	1	1	71338
Tmem108	Tmem108	10per filter, All Targets	RNA	Endogenous	01	1	15	3	2.89163	1	1	81907
Zfp616	Zfp616	10per filter, All Targets	RNA	Endogenous	01	1	14	3	3.20706	1	1	327963
Bin2	Bin2	10per filter, All Targets	RNA	Endogenous	01	1	16	3	2.76123	1	1	668218
Eif2ak3	Eif2ak3	10per filter, All Targets	RNA	Endogenous	01	1	41	11	10.4607	1	1	13666
Actl7b	Actl7b	All Targets	RNA	Endogenous	01	1	7	2	1.90059	1	1	11471
Pum3	Pum3	10per filter, All Targets	RNA	Endogenous	01	1	45	10	9.13874	1	1	52874
Apln	Apln	10per filter, All Targets	RNA	Endogenous	01	1	21	5	4.6358	1	1	30878
Cd177	Cd177	10per filter, All Targets	RNA	Endogenous	01	1	12	3	3.0704	1	1	68891
Elp6	Elp6	10per filter, All Targets	RNA	Endogenous	01	1	28	6	6.50168	1	1	72341
Gpat3	Gpat3	10per filter, All Targets	RNA	Endogenous	01	1	15	4	3.29567	1	1	231510
Cry2	Cry2	10per filter, All Targets	RNA	Endogenous	01	1	56	12.5	11.7132	1	1	12953
Olfr731	Olfr731	10per filter, All Targets	RNA	Endogenous	01	1	8	3	2.31212	1	1	258360
Gpr25	Gpr25	10per filter, All Targets	RNA	Endogenous	01	1	29	7	6.7613	1	1	383563
Trabd2b	Trabd2b	10per filter, All Targets	RNA	Endogenous	01	1	48	8	7.42752	1	1	666048
Pcyt1a	Pcyt1a	10per filter, All Targets	RNA	Endogenous	01	1	33	9	8.23317	1	1	13026
Mzt1	Mzt1	10per filter, All Targets	RNA	Endogenous	01	1	36	10.5	9.96568	1	1	76789
Rlim	Rlim	10per filter, All Targets	RNA	Endogenous	01	1	70	16	15.2305	1	1	19820
Tgm1	Tgm1	All Targets	RNA	Endogenous	01	1	6	2	1.90765	1	1	21816
Msr1	Msr1	All Targets	RNA	Endogenous	01	1	10	2	2.20631	1	1	20288
Clcn6	Clcn6	10per filter, All Targets	RNA	Endogenous	01	3	63	14	13.6993	1	1	26372
Stbd1	Stbd1	10per filter, All Targets	RNA	Endogenous	01	1	16	3	2.99066	1	1	52331
Slc25a15	Slc25a15	10per filter, All Targets	RNA	Endogenous	01	1	22	5.5	4.76719	1	1	18408
Nrde2	Nrde2	10per filter, All Targets	RNA	Endogenous	01	1	19	5.5	4.52964	1	1	217827
Patj	Patj	10per filter, All Targets	RNA	Endogenous	01	1	21	8	6.32769	1	1	12695
Slc12a2	Slc12a2	10per filter, All Targets	RNA	Endogenous	01	1	57	21.5	18.9645	1	1	20496
Olfr152	Olfr152	10per filter, All Targets	RNA	Endogenous	01	1	15	3	2.84687	1	1	258640
Nars2	Nars2	10per filter, All Targets	RNA	Endogenous	01	1	37	8	6.94372	1	1	244141
Olfr1274	Olfr1274	10per filter, All Targets	RNA	Endogenous	01	1	18	2	2.49144	1	1	258330
Ect2l	Ect2l	All Targets	RNA	Endogenous	01	1	11	2	1.89748	1	1	100045792
Runx3	Runx3	10per filter, All Targets	RNA	Endogenous	01	1	13	3	2.76218	1	1	12399
Kdm4a	Kdm4a	10per filter, All Targets	RNA	Endogenous	01	1	72	22	20.2788	1	1	230674
Pate14	Pate14	10per filter, All Targets	RNA	Endogenous	01	1	15	4	3.31791	1	1	235973
Dscam	Dscam	10per filter, All Targets	RNA	Endogenous	01	1	54	12	11.8294	1	1	13508
H1f8	H1f8	All Targets	RNA	Endogenous	01	1	7	2	2.01904	1	1	171506
Olfr11	Olfr11	10per filter, All Targets	RNA	Endogenous	01	1	15	4	3.51258	1	1	218066
Kcnip4	Kcnip4	10per filter, All Targets	RNA	Endogenous	01	1	102	9.5	10.3317	1	1	80334
Gpr173	Gpr173	10per filter, All Targets	RNA	Endogenous	01	2	33	11	10.0947	1	1	70771
Orc6	Orc6	10per filter, All Targets	RNA	Endogenous	01	1	30	6.5	6.24514	1	1	56452
Rpl10	Rpl10	10per filter, All Targets	RNA	Endogenous	01	24	316	89	88.4026	1	1	110954
H2-T23	H2-T23,H2-T-ps	10per filter, All Targets	RNA	Endogenous	01	1	19	5.5	5.31049	1	1	15040
Rfng	Rfng	10per filter, All Targets	RNA	Endogenous	01	2	78	25	23.2963	1	1	19719
En1	En1	10per filter, All Targets	RNA	Endogenous	01	1	22	4	4.50772	1	1	13798
Tab3	Tab3	10per filter, All Targets	RNA	Endogenous	01	1	12	5	4.23014	1	1	66724
Srpr	Srpr	10per filter, All Targets	RNA	Endogenous	01	1	83	15	14.7224	1	1	67398
Ly75	Ly75	10per filter, All Targets	RNA	Endogenous	01	1	11	2	2.25566	1	1	17076
Sgms1	Sgms1	10per filter, All Targets	RNA	Endogenous	01	1	32	6	6.49659	1	1	208449
Tab2	Tab2	10per filter, All Targets	RNA	Endogenous	01	1	51	12	12.3863	1	1	68652
Commd4	Commd4	10per filter, All Targets	RNA	Endogenous	01	4	61	18	18.0554	1	1	66199
Kif5b	Kif5b	10per filter, All Targets	RNA	Endogenous	01	1	100	24	23.0881	1	1	16573
Pnpla6	Pnpla6	10per filter, All Targets	RNA	Endogenous	01	1	37	9.5	7.946	1	1	50767
Zbtb37	Zbtb37	10per filter, All Targets	RNA	Endogenous	01	1	37	12.5	11.147	1	1	240869
Olfr1316	Olfr1316	10per filter, All Targets	RNA	Endogenous	01	1	14	3	2.68885	1	1	258737
Foxo3	Foxo3	10per filter, All Targets	RNA	Endogenous	01	6	67	24	23.3783	1	1	56484
Ampd1	Ampd1	10per filter, All Targets	RNA	Endogenous	01	1	11	3	3.03209	1	1	229665
Tmem106b	Tmem106b	10per filter, All Targets	RNA	Endogenous	01	1	70	15	15.8139	1	1	71900
Dkk4	Dkk4	10per filter, All Targets	RNA	Endogenous	01	1	10	2	2.40134	1	1	234130
Pik3c2b	Pik3c2b	10per filter, All Targets	RNA	Endogenous	01	1	18	5	4.36198	1	1	240752
Bnip3l	Bnip3l	10per filter, All Targets	RNA	Endogenous	01	2	52	15	13.8279	1	1	12177
Ripor1	Ripor1	10per filter, All Targets	RNA	Endogenous	01	1	35	8	7.08702	1	1	75687
Plekhd1	Plekhd1	10per filter, All Targets	RNA	Endogenous	01	1	298	17	14.5694	1	1	217682
Slc30a7	Slc30a7	10per filter, All Targets	RNA	Endogenous	01	2	32	8.5	8.14346	1	1	66500
Cic	Cic	10per filter, All Targets	RNA	Endogenous	01	4	89	30	26.6962	1	1	71722
Vmn1r205	Vmn1r205,Vmn1r208	All Targets	RNA	Endogenous	01	1	11	2.5	2.40041	1	1	171251
Fam210a	Fam210a	10per filter, All Targets	RNA	Endogenous	01	1	31	6	6.12825	1	1	108654
Rab5c	Rab5c	10per filter, All Targets	RNA	Endogenous	01	4	202	38.5	37.0576	1	1	19345
Otop3	Otop3	10per filter, All Targets	RNA	Endogenous	01	1	14	3	2.85464	1	1	69602
Lpar4	Lpar4	10per filter, All Targets	RNA	Endogenous	01	1	11	3	2.48746	1	1	78134
Mt3	Mt3	10per filter, All Targets	RNA	Endogenous	01	1	56	9	8.44496	1	1	17751
Fam76a	Fam76a	10per filter, All Targets	RNA	Endogenous	01	1	26	9	8.12857	1	1	230789
Syncrip	Syncrip	10per filter, All Targets	RNA	Endogenous	01	6	137	38	37.2922	1	1	56403
Noxa1	Noxa1	10per filter, All Targets	RNA	Endogenous	01	1	12	3.5	2.95949	1	1	241275
Psg17	Psg17	10per filter, All Targets	RNA	Endogenous	01	1	11	3	2.82751	1	1	26437
Pla1a	Pla1a	10per filter, All Targets	RNA	Endogenous	01	1	12	4	3.33158	1	1	85031
Hdac6	Hdac6	10per filter, All Targets	RNA	Endogenous	01	1	52	14	11.9573	1	1	15185
Pilrb2	Pilrb2	10per filter, All Targets	RNA	Endogenous	01	1	11	2	2.24604	1	1	545812
Sost	Sost	All Targets	RNA	Endogenous	01	1	6	2	1.75723	1	1	74499
Creg2	Creg2	10per filter, All Targets	RNA	Endogenous	01	1	12	4	3.38722	1	1	263764
Olfr722	Olfr722	10per filter, All Targets	RNA	Endogenous	01	1	12	3	2.76942	1	1	258487
Gm51999	Gm51999	10per filter, All Targets	RNA	Endogenous	01	1	16	3	3.45523	1	1	115488008
Bnipl	Bnipl	10per filter, All Targets	RNA	Endogenous	01	1	11	3	2.68137	1	1	171388
Trmt12	Trmt12	10per filter, All Targets	RNA	Endogenous	01	1	20	4	4.20429	1	1	68260
1700016C15Rik	1700016C15Rik	All Targets	RNA	Endogenous	01	1	10	1.5	1.95491	1	1	69428
Med16	Med16	10per filter, All Targets	RNA	Endogenous	01	1	42	11.5	10.5731	1	1	216154
Cracr2b	Cracr2b	10per filter, All Targets	RNA	Endogenous	01	1	15	3	3.22688	1	1	213573
Cspg5	Cspg5	10per filter, All Targets	RNA	Endogenous	01	2	88	21.5	20.9225	1	1	29873
Gabra1	Gabra1	10per filter, All Targets	RNA	Endogenous	01	5	562	63	71.066	1	1	14394
Qrfp	Qrfp	10per filter, All Targets	RNA	Endogenous	01	1	19	6.5	4.96978	1	1	227717
Tubb1	Tubb1	All Targets	RNA	Endogenous	01	1	10	1	1.60461	1	1	545486
Gimd1	Gimd1	All Targets	RNA	Endogenous	01	1	7	2	1.80908	1	1	433653
Gm11437	Gm11437	10per filter, All Targets	RNA	Endogenous	01	1	10	2	2.29646	1	1	628813
Qsox1	Qsox1	10per filter, All Targets	RNA	Endogenous	01	1	27	6	5.35601	1	1	104009
Atoh8	Atoh8	10per filter, All Targets	RNA	Endogenous	01	1	16	4	3.73216	1	1	71093
Il18r1	Il18r1	All Targets	RNA	Endogenous	01	1	9	2	2.25056	1	1	16182
Atp8b3	Atp8b3	All Targets	RNA	Endogenous	01	1	9	2	1.67966	1	1	67331
Smim20	Smim20	10per filter, All Targets	RNA	Endogenous	01	1	38	9	7.77422	1	1	66278
Vstm5	Vstm5	10per filter, All Targets	RNA	Endogenous	01	1	22	4.5	3.65477	1	1	69137
Olfr609	Olfr609	All Targets	RNA	Endogenous	01	1	10	2	2.08956	1	1	259086
Usp1	Usp1	10per filter, All Targets	RNA	Endogenous	01	1	22	6	5.90381	1	1	230484
Ndufa6	Ndufa6	10per filter, All Targets	RNA	Endogenous	01	4	192	28	29.7681	1	1	67130
Cox4i1	Cox4i1	10per filter, All Targets	RNA	Endogenous	01	32	597	156.5	149.721	1	1	12857
Crtc3	Crtc3	10per filter, All Targets	RNA	Endogenous	01	1	36	14	11.4869	1	1	70461
Zfp974	Zfp974	All Targets	RNA	Endogenous	01	1	11	2	2.20484	1	1	73430
Tpi1	Tpi1	10per filter, All Targets	RNA	Endogenous	01	10	324	63	65.2791	1	1	21991
mCherry/tdTomato		10per filter, All Targets	RNA	Endogenous	01	2	85	17.5	16.3024	1	1
Snca	Snca	10per filter, All Targets	RNA	Endogenous	01	5	136	40	40.2446	1	1	20617
Gmnc	Gmnc	10per filter, All Targets	RNA	Endogenous	01	1	12	4	3.71761	1	1	239789
Hagh	Hagh	10per filter, All Targets	RNA	Endogenous	01	1	104	16	15.579	1	1	14651
Etfbkmt	Etfbkmt	10per filter, All Targets	RNA	Endogenous	01	1	15	4.5	3.6164	1	1	320204
Gigyf2	Gigyf2	10per filter, All Targets	RNA	Endogenous	01	3	56	16	14.6418	1	1	227331
Rps6ka6	Rps6ka6	10per filter, All Targets	RNA	Endogenous	01	1	21	5	4.86188	1	1	67071
Mmp10	Mmp10	All Targets	RNA	Endogenous	01	1	7	2	1.83983	1	1	17384
Arpc1b	Arpc1b	10per filter, All Targets	RNA	Endogenous	01	1	21	6	5.86299	1	1	11867
Ftdc1	Ftdc1	10per filter, All Targets	RNA	Endogenous	01	1	10	2.5	2.34057	1	1	328695
Retnlb	Retnlb	All Targets	RNA	Endogenous	01	1	11	3	2.68021	1	1	57263
Arsb	Arsb	10per filter, All Targets	RNA	Endogenous	01	1	27	5.5	4.90237	1	1	11881
Depdc7	Depdc7	10per filter, All Targets	RNA	Endogenous	01	1	13	3	3.57098	1	1	211896
Snx33	Snx33	All Targets	RNA	Endogenous	01	1	4	1	1.25124	1	1	235406
Tigd5	Tigd5	10per filter, All Targets	RNA	Endogenous	01	1	26	7	7.03373	1	1	105734
Ddhd1	Ddhd1	10per filter, All Targets	RNA	Endogenous	01	4	116	29.5	27.3909	1	1	114874
Cd19	Cd19	10per filter, All Targets	RNA	Endogenous	01	1	14	3	2.88773	1	1	12478
Clspn	Clspn	10per filter, All Targets	RNA	Endogenous	01	1	9	4	3.24821	1	1	269582
Cox7c	Cox7c,Gm12338	10per filter, All Targets	RNA	Endogenous	01	5	175	33.5	36.7514	1	1	12867
Zfp648	Zfp648	10per filter, All Targets	RNA	Endogenous	01	1	9	3	2.67482	1	1	100503355
Il7r	Il7r	All Targets	RNA	Endogenous	01	1	8	2	2.10863	1	1	16197
Eif4g1	Eif4g1	10per filter, All Targets	RNA	Endogenous	01	3	209	39.5	40.3337	1	1	208643
H2-Q1	H2-Q1	10per filter, All Targets	RNA	Endogenous	01	1	18	4	4.09935	1	1	15006
Ssxb9	Ssxb1,Ssxb3,Ssxb2,Ssxb9,Ssxb8,Ssxb10	All Targets	RNA	Endogenous	01	1	14	2	2.16522	1	1	387131
Btrc	Btrc	10per filter, All Targets	RNA	Endogenous	01	1	59	15	13.9453	1	1	12234
Pank1	Pank1	10per filter, All Targets	RNA	Endogenous	01	1	37	7	7.35432	1	1	75735
Pparg	Pparg	10per filter, All Targets	RNA	Endogenous	01	1	21	4	3.97295	1	1	19016
Ascc1	Ascc1	10per filter, All Targets	RNA	Endogenous	01	1	34	7	6.77469	1	1	69090
Six6	Six6	All Targets	RNA	Endogenous	01	1	12	2	2.4943	1	1	20476
Katnbl1	Katnbl1	10per filter, All Targets	RNA	Endogenous	01	1	34	8	7.23968	1	1	72425
Gda	Gda	10per filter, All Targets	RNA	Endogenous	01	1	10	2.5	2.34087	1	1	14544
Slc35d3	Slc35d3	10per filter, All Targets	RNA	Endogenous	01	1	16	4	3.72405	1	1	76157
Lum	Lum	10per filter, All Targets	RNA	Endogenous	01	1	11	3	2.97067	1	1	17022
Map3k13	Map3k13	10per filter, All Targets	RNA	Endogenous	01	2	41	13.5	12.1284	1	1	71751
Bbs1	Bbs1	10per filter, All Targets	RNA	Endogenous	01	1	11	3	2.93381	1	1	52028
Trpd52l3	Trpd52l3	All Targets	RNA	Endogenous	01	1	7	2	1.82458	1	1	66745
Ttc29	Ttc29	All Targets	RNA	Endogenous	01	1	15	2	2.1646	1	1	73301
Tnfaip2	Tnfaip2	10per filter, All Targets	RNA	Endogenous	01	1	17	3	2.36022	1	1	21928
Klhl30	Klhl30	10per filter, All Targets	RNA	Endogenous	01	1	12	3	3.32272	1	1	70788
Nlrp14	Nlrp14	10per filter, All Targets	RNA	Endogenous	01	1	13	4	3.17716	1	1	76858
Prune2	Prune2	10per filter, All Targets	RNA	Endogenous	01	1	15	3	3.2995	1	1	353211
Dclk2	Dclk2	10per filter, All Targets	RNA	Endogenous	01	15	133	59.5	54.5593	1	1	70762
Olfr1129	Olfr1129,Olfr1130	10per filter, All Targets	RNA	Endogenous	01	1	11	2	2.46121	1	1	258111
Rsph1	Rsph1	10per filter, All Targets	RNA	Endogenous	01	1	12	4	3.1557	1	1	22092
Cyp26c1	Cyp26c1	10per filter, All Targets	RNA	Endogenous	01	1	17	2.5	2.66374	1	1	546726
Nup62	Nup62	10per filter, All Targets	RNA	Endogenous	01	1	30	5.5	5.58288	1	1	18226
Slc25a41	Slc25a41	All Targets	RNA	Endogenous	01	1	10	2	2.21649	1	1	103775
Tnnc2	Tnnc2	10per filter, All Targets	RNA	Endogenous	01	1	14	3.5	3.21201	1	1	21925
Hyal3	Hyal3	10per filter, All Targets	RNA	Endogenous	01	1	11	2	2.4327	1	1	109685
Spem2	Spem2	10per filter, All Targets	RNA	Endogenous	01	1	9	2	2.2347	1	1	108803
Phyhipl	Phyhipl	10per filter, All Targets	RNA	Endogenous	01	7	134	37.5	33.0853	1	1	70911
Fhod3	Fhod3	10per filter, All Targets	RNA	Endogenous	01	1	33	6	5.4659	1	1	225288
Sem1	Sem1	10per filter, All Targets	RNA	Endogenous	01	10	146	33	34.4134	1	1	20422
Vmn2r23	Vmn2r23	All Targets	RNA	Endogenous	01	1	12	2	2.13172	1	1	435916
Mfsd5	Mfsd5	10per filter, All Targets	RNA	Endogenous	01	1	51	11.5	10.409	1	1	106073
Rb1	Rb1	10per filter, All Targets	RNA	Endogenous	01	3	69	17	15.3201	1	1	19645
Eya3	Eya3	10per filter, All Targets	RNA	Endogenous	01	1	38	11.5	9.47098	1	1	14050
Crtc1	Crtc1	10per filter, All Targets	RNA	Endogenous	01	2	71	22	17.9868	1	1	382056
Tmem263	Tmem263	10per filter, All Targets	RNA	Endogenous	01	1	30	7	6.10258	1	1	103266
Rps29	Rps29	10per filter, All Targets	RNA	Endogenous	01	22	364	93.5	99.2172	1	1	20090
Neurl2	Neurl2	All Targets	RNA	Endogenous	01	1	8	2	2.17218	1	1	415115
I830077J02Rik	I830077J02Rik	All Targets	RNA	Endogenous	01	1	9	2	2.12133	1	1	433638
Mypop	Mypop	10per filter, All Targets	RNA	Endogenous	01	1	33	7.5	6.96673	1	1	232934
Pxmp4	Pxmp4	10per filter, All Targets	RNA	Endogenous	01	1	23	9	6.5106	1	1	59038
Ldlrad1	Ldlrad1	10per filter, All Targets	RNA	Endogenous	01	1	29	7	5.95886	1	1	546840
Gcnt3	Gcnt3	All Targets	RNA	Endogenous	01	1	9	2	2.43938	1	1	72077
Fga	Fga	All Targets	RNA	Endogenous	01	1	12	2	2.21108	1	1	14161
Mrps30	Mrps30	10per filter, All Targets	RNA	Endogenous	01	1	48	9	8.04591	1	1	59054
Btg4	Btg4	All Targets	RNA	Endogenous	01	1	9	2	2.00094	1	1	56057
Relch	Relch	10per filter, All Targets	RNA	Endogenous	01	2	55	21.5	18.1949	1	1	227446
Olfr194	Olfr194	10per filter, All Targets	RNA	Endogenous	01	1	15	3	3.07066	1	1	433031
Tex13c1	Tex13c1	All Targets	RNA	Endogenous	01	1	8	2	1.99728	1	1	637093
Dis3	Dis3	10per filter, All Targets	RNA	Endogenous	01	1	37	8	7.97543	1	1	72662
Tada1	Tada1	10per filter, All Targets	RNA	Endogenous	01	4	57	16.5	15.4458	1	1	27878
Atp10a	Atp10a	10per filter, All Targets	RNA	Endogenous	01	1	11	3	2.98846	1	1	11982
Kif1a	Kif1a	10per filter, All Targets	RNA	Endogenous	01	21	397	92	95.3711	1	1	16560
Slc26a6	Slc26a6	10per filter, All Targets	RNA	Endogenous	01	2	32	8.5	8.17307	1	1	171429
Inpp4b	Inpp4b	10per filter, All Targets	RNA	Endogenous	01	1	13	4	3.52918	1	1	234515
Nipsnap1	Nipsnap1	10per filter, All Targets	RNA	Endogenous	01	1	66	14.5	11.5516	1	1	18082
Zc3h12a	Zc3h12a	10per filter, All Targets	RNA	Endogenous	01	1	11	3	2.66883	1	1	230738
Galt	Galt	10per filter, All Targets	RNA	Endogenous	01	4	64	16	14.3987	1	1	14430
S1pr5	S1pr5	10per filter, All Targets	RNA	Endogenous	01	1	23	7	5.61304	1	1	94226
Vmn1r101	Gm16451,Vmn1r117,Vmn1r158,Vmn1r149,Vmn1r240,Vmn1r255,Vmn1r119,Vmn1r253,Vmn1r241,Vmn1r251,Vmn1r243,Vmn1r245,Vmn1r101,Vmn1r113	10per filter, All Targets	RNA	Endogenous	01	1	33	8	7.29443	1	1	100042968
Icam5	Icam5	All Targets	RNA	Endogenous	01	1	8	1	1.60495	1	1	15898
Ppp2r1b	Ppp2r1b	10per filter, All Targets	RNA	Endogenous	01	1	26	9	7.20602	1	1	73699
Tex2	Tex2	10per filter, All Targets	RNA	Endogenous	01	1	20	5	4.41995	1	1	21763
Cers1	Gdf1,Cers1	10per filter, All Targets	RNA	Endogenous	01	1	77	16.5	15.8178	1	1	93898
Tex47	Tex47	All Targets	RNA	Endogenous	01	1	10	2	1.85958	1	1	70920
Nol8	Nol8	10per filter, All Targets	RNA	Endogenous	01	1	27	7	6.37631	1	1	70930
Fam174c	Fam174c	10per filter, All Targets	RNA	Endogenous	01	1	19	5	4.77537	1	1	69770
Fgd3	Fgd3	10per filter, All Targets	RNA	Endogenous	01	1	65	6.5	5.86546	1	1	30938
Pou3f3	Pou3f3	10per filter, All Targets	RNA	Endogenous	01	1	83	14.5	15.1928	1	1	18993
Ppp1r26	Ppp1r26	10per filter, All Targets	RNA	Endogenous	01	1	25	9	7.68117	1	1	241289
Rnf5	Rnf5	10per filter, All Targets	RNA	Endogenous	01	1	45	11	10.4625	1	1	54197
Rab33a	Rab33a	10per filter, All Targets	RNA	Endogenous	01	2	44	13	11.3648	1	1	19337
Ica1	Ica1	10per filter, All Targets	RNA	Endogenous	01	1	22	5	3.78993	1	1	15893
Olfr1368	Olfr1368	10per filter, All Targets	RNA	Endogenous	01	1	12	2	2.31872	1	1	258527
Pet100	Pet100	10per filter, All Targets	RNA	Endogenous	01	3	89	15	15.5582	1	1	100503890
Adgrg7	Adgrg7	All Targets	RNA	Endogenous	01	1	10	3	2.47305	1	1	239853
Nrg2	Nrg2	10per filter, All Targets	RNA	Endogenous	01	1	53	12.5	10.6943	1	1	100042150
Chsy1	Chsy1	10per filter, All Targets	RNA	Endogenous	01	1	35	9	8.0732	1	1	269941
Ndufb6	Ndufb6	10per filter, All Targets	RNA	Endogenous	01	4	219	34	34.7553	1	1	230075
Grin2d	Grin2d	10per filter, All Targets	RNA	Endogenous	01	1	29	5.5	4.95821	1	1	14814
Olfr1564	Olfr1564	10per filter, All Targets	RNA	Endogenous	01	1	11	3	2.60568	1	1	100043474
Vmn2r103	Vmn2r103	All Targets	RNA	Endogenous	01	1	6	1	1.60282	1	1	627636
Kcnf1	Kcnf1	All Targets	RNA	Endogenous	01	1	8	2	2.08182	1	1	382571
Coa6	Coa6	10per filter, All Targets	RNA	Endogenous	01	1	33	7	6.80006	1	1	67892
4930555G01Rik	Gm3115,4930555G01Rik,Gm3127,Gm9603,Gm9602,Gm3685,Gm5458,Gm6337,Gm3629,Gm3727,Gm3050,Gm3642,Gm7876,Gm3159,Gm2977,Gm3594,Gm10410,Gm16434,Gm3424,Gm8246,Gm6676,Gm2888,LOC108168187,Gm3182,Gm21560	10per filter, All Targets	RNA	Endogenous	01	1	69	6	8.59149	1	1	108978
Aif1	Aif1	10per filter, All Targets	RNA	Endogenous	01	1	11	3	2.73614	1	1	11629
Utp23	Utp23	10per filter, All Targets	RNA	Endogenous	01	1	13	3	3.18614	1	1	78581
Isy1	Isy1	10per filter, All Targets	RNA	Endogenous	01	1	23	7	5.44333	1	1	57905
Dpm2	Dpm2	10per filter, All Targets	RNA	Endogenous	01	2	35	8.5	9.1892	1	1	13481
Olfr1102	Olfr1102	All Targets	RNA	Endogenous	01	1	11	2	2.39673	1	1	228228
Stk40	Stk40	10per filter, All Targets	RNA	Endogenous	01	1	50	11.5	11.2975	1	1	74178
Dpm3	Dpm3	10per filter, All Targets	RNA	Endogenous	01	2	37	10	9.71559	1	1	68563
Prdx5	Prdx5	10per filter, All Targets	RNA	Endogenous	01	9	356	63.5	66.6548	1	1	54683
Prss59	Prss59	10per filter, All Targets	RNA	Endogenous	01	1	10	3	2.86205	1	1	73481
Arhgap28	Arhgap28	10per filter, All Targets	RNA	Endogenous	01	1	9	3	2.84067	1	1	268970
Dnajb9	Dnajb9,Gm6568	10per filter, All Targets	RNA	Endogenous	01	2	53	11.5	11.8262	1	1	27362
Asphd2	Asphd2	10per filter, All Targets	RNA	Endogenous	01	1	44	16.5	13.4719	1	1	72898
Yipf1	Yipf1	10per filter, All Targets	RNA	Endogenous	01	1	31	8	6.31753	1	1	230584
Mrps31	Mrps31	10per filter, All Targets	RNA	Endogenous	01	1	44	8	7.87837	1	1	57312
Casq1	Casq1	10per filter, All Targets	RNA	Endogenous	01	1	11	3	3.36849	1	1	12372
Wdr86	Wdr86	All Targets	RNA	Endogenous	01	1	8	2	1.97108	1	1	269633
Ttc9	Ttc9	10per filter, All Targets	RNA	Endogenous	01	1	33	9	8.41875	1	1	69480
Ifi44l	Ifi44l	All Targets	RNA	Endogenous	01	1	9	1	1.57804	1	1	15061
Dusp7	Dusp7	10per filter, All Targets	RNA	Endogenous	01	1	41	12	10.8385	1	1	235584
Tpr	Tpr	10per filter, All Targets	RNA	Endogenous	01	1	66	16.5	15.2728	1	1	108989
ROSA26	Gt(ROSA)26Sor	10per filter, All Targets	RNA	Endogenous	01	1	30	7	6.59916	1	1	14910
Gdf2	Gdf2	10per filter, All Targets	RNA	Endogenous	01	1	13	3	3.00864	1	1	12165
Hira	Hira	10per filter, All Targets	RNA	Endogenous	01	1	53	10.5	10.1923	1	1	15260
Thsd7a	Thsd7a	10per filter, All Targets	RNA	Endogenous	01	1	89	11	10.9707	1	1	330267
Puf60	Puf60	10per filter, All Targets	RNA	Endogenous	01	1	52	15	13.4738	1	1	67959
Snrnp70	Snrnp70	10per filter, All Targets	RNA	Endogenous	01	15	209	66.5	59.3247	1	1	20637
Lcn3	Lcn3	10per filter, All Targets	RNA	Endogenous	01	1	13	3	3.00533	1	1	16820
Hnf4a	Hnf4a	All Targets	RNA	Endogenous	01	1	13	2	2.27051	1	1	15378
Ripk2	Ripk2	10per filter, All Targets	RNA	Endogenous	01	1	12	3	2.85839	1	1	192656
Mtss1	Mtss1	10per filter, All Targets	RNA	Endogenous	01	16	710	108.5	113.81	1	1	211401
Slc39a8	Slc39a8	10per filter, All Targets	RNA	Endogenous	01	1	12	3	2.96869	1	1	67547
Clec14a	Clec14a	10per filter, All Targets	RNA	Endogenous	01	1	16	4	3.56476	1	1	66864
Uhmk1	Uhmk1	10per filter, All Targets	RNA	Endogenous	01	1	72	12.5	12.228	1	1	16589
Tap1	Tap1	10per filter, All Targets	RNA	Endogenous	01	1	13	3.5	3.01222	1	1	21354
Cklf	Cklf	10per filter, All Targets	RNA	Endogenous	01	1	20	5	4.50627	1	1	75458
Fyco1	Fyco1	10per filter, All Targets	RNA	Endogenous	01	1	37	7.5	6.16563	1	1	17281
H2-M1	H2-M1	All Targets	RNA	Endogenous	01	1	8	2	1.94751	1	1	224756
Mul1	Mul1	10per filter, All Targets	RNA	Endogenous	01	1	52	9	8.43683	1	1	68350
Zfp691	Zfp691	10per filter, All Targets	RNA	Endogenous	01	1	27	5	4.70793	1	1	195522
Dip2b	Dip2b	10per filter, All Targets	RNA	Endogenous	01	13	186	56	55.2559	1	1	239667
P2ry10b	P2ry10b	10per filter, All Targets	RNA	Endogenous	01	1	10	3	2.52917	1	1	213438
Traf6	Traf6	10per filter, All Targets	RNA	Endogenous	01	1	14	4	3.51369	1	1	22034
Tsg101	Tsg101	10per filter, All Targets	RNA	Endogenous	01	1	91	17.5	15.8368	1	1	22088
Arhgap15	Arhgap15	10per filter, All Targets	RNA	Endogenous	01	1	17	4.5	3.53329	1	1	76117
Kbtbd12	Kbtbd12	10per filter, All Targets	RNA	Endogenous	01	1	9	3	2.80503	1	1	74589
Gnpda1	Gnpda1	10per filter, All Targets	RNA	Endogenous	01	1	20	5	3.96389	1	1	26384
Rps23	Gm8624,Rps23	10per filter, All Targets	RNA	Endogenous	01	13	301	66.5	72.0007	1	1	66475
Akr1c20	Akr1c20	All Targets	RNA	Endogenous	01	1	8	2	1.93992	1	1	116852
Dnajc2	Dnajc2	10per filter, All Targets	RNA	Endogenous	01	1	38	8	7.15005	1	1	22791
Mfhas1	Mfhas1	10per filter, All Targets	RNA	Endogenous	01	4	115	22	23.3742	1	1	52065
Zswim4	Zswim4	10per filter, All Targets	RNA	Endogenous	01	1	16	4	3.62201	1	1	212168
Olfr978	Olfr978,Olfr980	All Targets	RNA	Endogenous	01	1	10	1	1.74977	1	1	259109
Olfr394	Olfr394	10per filter, All Targets	RNA	Endogenous	01	1	16	5	3.84097	1	1	259009
Tcf19	Tcf19	10per filter, All Targets	RNA	Endogenous	01	1	19	6	5.23075	1	1	106795
Lyrm1	Lyrm1	10per filter, All Targets	RNA	Endogenous	01	1	24	5.5	4.59202	1	1	73919
Ugt1a6b	Ugt1a6b	All Targets	RNA	Endogenous	01	1	7	1.5	1.75285	1	1	394435
Trim28	Trim28	10per filter, All Targets	RNA	Endogenous	01	4	92	23	23.8	1	1	21849
Rnf26	Rnf26	10per filter, All Targets	RNA	Endogenous	01	1	80	15	14.9747	1	1	213211
Fer	Fer	10per filter, All Targets	RNA	Endogenous	01	1	62	17	14.541	1	1	14158
Tmem234	Tmem234	10per filter, All Targets	RNA	Endogenous	01	2	59	11.5	11.588	1	1	76799
Slc25a51	Slc25a51	10per filter, All Targets	RNA	Endogenous	01	1	73	16.5	17.0795	1	1	230125
Dazap1	Dazap1	10per filter, All Targets	RNA	Endogenous	01	4	146	37	34.882	1	1	70248
Gnl1	Gnl1	10per filter, All Targets	RNA	Endogenous	01	1	59	12.5	11.9689	1	1	14670
Dipk2b	Dipk2b	10per filter, All Targets	RNA	Endogenous	01	1	9	3	2.52512	1	1	75905
Abcc4	Abcc4	10per filter, All Targets	RNA	Endogenous	01	1	17	3	3.58099	1	1	239273
Znfx1	Znfx1	10per filter, All Targets	RNA	Endogenous	01	1	17	5	4.87822	1	1	98999
Lrp8	Lrp8	10per filter, All Targets	RNA	Endogenous	01	4	103	28.5	27.0945	1	1	16975
Nrarp	Nrarp	10per filter, All Targets	RNA	Endogenous	01	1	24	8	7.02924	1	1	67122
Elk4	Elk4	10per filter, All Targets	RNA	Endogenous	01	1	37	10.5	10.1769	1	1	13714
Ubtfl1	Ubtfl1	10per filter, All Targets	RNA	Endogenous	01	1	13	3.5	3.17996	1	1	546118
Htt	Htt	10per filter, All Targets	RNA	Endogenous	01	1	49	14.5	11.7632	1	1	15194
Stn1	Stn1	10per filter, All Targets	RNA	Endogenous	01	1	17	4	3.76201	1	1	108689
Ss18	Ss18	10per filter, All Targets	RNA	Endogenous	01	1	60	18	16.3231	1	1	268996
Cenpj	Cenpj	10per filter, All Targets	RNA	Endogenous	01	1	15	4	3.85159	1	1	219103
Romo1	Romo1	10per filter, All Targets	RNA	Endogenous	01	2	144	33.5	35.2154	1	1	67067
Lrrc4	Lrrc4	10per filter, All Targets	RNA	Endogenous	01	2	37	10	9.24066	1	1	192198
Atxn2	Atxn2	10per filter, All Targets	RNA	Endogenous	01	3	100	21.5	21.2047	1	1	20239
Slc35b2	Slc35b2	10per filter, All Targets	RNA	Endogenous	01	3	59	19.5	16.652	1	1	73836
Vapb	Vapb	10per filter, All Targets	RNA	Endogenous	01	3	95	18	17.7254	1	1	56491
Sec16a	Sec16a	10per filter, All Targets	RNA	Endogenous	01	2	62	16	14.3948	1	1	227648
Khdrbs3	Khdrbs3	10per filter, All Targets	RNA	Endogenous	01	1	21	5.5	4.76447	1	1	13992
Get1	Get1	10per filter, All Targets	RNA	Endogenous	01	1	50	12.5	10.2395	1	1	71446
Usb1	Usb1	10per filter, All Targets	RNA	Endogenous	01	1	12	3	2.7533	1	1	101985
Foxr1	Foxr1	All Targets	RNA	Endogenous	01	1	11	2	2.07027	1	1	382074
Olfr1040	Olfr1040	10per filter, All Targets	RNA	Endogenous	01	1	9	3	2.82767	1	1	404323
Dnajc18	Dnajc18	10per filter, All Targets	RNA	Endogenous	01	2	59	15.5	14.6374	1	1	76594
1700019D03Rik	1700019D03Rik	10per filter, All Targets	RNA	Endogenous	01	1	19	5	4.61262	1	1	67080
Pigx	Pigx	10per filter, All Targets	RNA	Endogenous	01	1	44	10	8.44253	1	1	72084
Ptprn	Ptprn	10per filter, All Targets	RNA	Endogenous	01	4	75	24.5	23.0087	1	1	19275
Chst15	Chst15	10per filter, All Targets	RNA	Endogenous	01	1	56	7	7.32755	1	1	77590
Cnbd2	Cnbd2	10per filter, All Targets	RNA	Endogenous	01	1	21	5	4.7677	1	1	70873
Socs1	Socs1	All Targets	RNA	Endogenous	01	1	8	1	1.49252	1	1	12703
Fam214a	Fam214a	10per filter, All Targets	RNA	Endogenous	01	2	51	13	13.1005	1	1	235493
Csnk1e	Csnk1e	10per filter, All Targets	RNA	Endogenous	01	5	97	24	24.3254	1	1	27373
Tpsb2	Tpsb2	All Targets	RNA	Endogenous	01	1	10	2	1.9011	1	1	17229
Ppp1r12a	Ppp1r12a	10per filter, All Targets	RNA	Endogenous	01	2	65	14.5	13.7976	1	1	17931
Shc1	Shc1	10per filter, All Targets	RNA	Endogenous	01	1	21	6.5	5.13958	1	1	20416
Mgst1	Mgst1	10per filter, All Targets	RNA	Endogenous	01	1	33	7	6.12483	1	1	56615
Fbxo47	Fbxo47	All Targets	RNA	Endogenous	01	1	9	2.5	2.42173	1	1	72973
Pcmt1	Pcmt1	10per filter, All Targets	RNA	Endogenous	01	1	85	19	17.5976	1	1	18537
Npat	Npat	10per filter, All Targets	RNA	Endogenous	01	1	33	9	8.07077	1	1	244879
Hmx3	Hmx3	10per filter, All Targets	RNA	Endogenous	01	1	12	3	2.54512	1	1	15373
Lcmt2	Lcmt2	10per filter, All Targets	RNA	Endogenous	01	1	26	8	6.9854	1	1	329504
Cdca8	Cdca8	10per filter, All Targets	RNA	Endogenous	01	1	26	8	6.46737	1	1	52276
Igtp	Igtp	10per filter, All Targets	RNA	Endogenous	01	1	10	3	2.65748	1	1	16145
Pgghg	Pgghg	10per filter, All Targets	RNA	Endogenous	01	1	21	6.5	5.39701	1	1	212974
Mzb1	Mzb1	All Targets	RNA	Endogenous	01	1	11	3	2.3984	1	1	69816
Irf6	Irf6	All Targets	RNA	Endogenous	01	1	8	3	2.45563	1	1	54139
B3galt4	B3galt4	10per filter, All Targets	RNA	Endogenous	01	1	16	3	3.24365	1	1	54218
Eif4e2	Eif4e2	10per filter, All Targets	RNA	Endogenous	01	1	99	17.5	15.7694	1	1	26987
Ak7	Ak7	10per filter, All Targets	RNA	Endogenous	01	1	11	3	2.48094	1	1	78801
Homer2	Homer2	10per filter, All Targets	RNA	Endogenous	01	6	96	35	31.8279	1	1	26557
Ccdc175	Ccdc175	10per filter, All Targets	RNA	Endogenous	01	1	10	2	2.40318	1	1	73936
Spcs2	Spcs2	10per filter, All Targets	RNA	Endogenous	01	2	75	15	15.5919	1	1	66624
Osbpl9	Osbpl9	10per filter, All Targets	RNA	Endogenous	01	3	57	17.5	16.4587	1	1	100273
Chmp1b	Chmp1b	10per filter, All Targets	RNA	Endogenous	01	1	42	12.5	12.4346	1	1	67064
Nat8l	Nat8l	10per filter, All Targets	RNA	Endogenous	01	1	90	14.5	15.8614	1	1	269642
Cfap44	Cfap44	10per filter, All Targets	RNA	Endogenous	01	1	16	3	2.9745	1	1	212517
Vmn1r88	Vmn1r88	10per filter, All Targets	RNA	Endogenous	01	1	15	3	2.71863	1	1	100312474
Etv3l	Etv3l	10per filter, All Targets	RNA	Endogenous	01	1	17	4.5	4.02895	1	1	546801
Olfr656	Olfr656	All Targets	RNA	Endogenous	01	1	8	2	2.20922	1	1	259078
Ckap2	Ckap2	10per filter, All Targets	RNA	Endogenous	01	1	18	3	3.05737	1	1	80986
Slc16a6	Slc16a6	10per filter, All Targets	RNA	Endogenous	01	1	24	5.5	5.21512	1	1	104681
Mphosph9	Mphosph9	10per filter, All Targets	RNA	Endogenous	01	1	31	9	8.47945	1	1	269702
Mat1a	Mat1a	10per filter, All Targets	RNA	Endogenous	01	1	8	2	2.37816	1	1	11720
Fcrls	Fcrls	10per filter, All Targets	RNA	Endogenous	01	1	10	3.5	3.31238	1	1	80891
Gpld1	Gpld1	10per filter, All Targets	RNA	Endogenous	01	1	29	5	4.56939	1	1	14756
H2aj	H2aj	10per filter, All Targets	RNA	Endogenous	01	1	83	21.5	19.8036	1	1	232440
Olfr124	Olfr124	10per filter, All Targets	RNA	Endogenous	01	1	11	2	2.48484	1	1	259064
Tmem229a	Tmem229a	10per filter, All Targets	RNA	Endogenous	01	1	33	7	6.36703	1	1	319832
Scgb2b1	Scgb2b1	10per filter, All Targets	RNA	Endogenous	01	1	9	3	2.58833	1	1	100043827
Chd4	Chd4	10per filter, All Targets	RNA	Endogenous	01	10	255	68	62.58	1	1	107932
Gm960	Gm960	10per filter, All Targets	RNA	Endogenous	01	1	12	3	3.24372	1	1	381196
Heca	Heca	10per filter, All Targets	RNA	Endogenous	01	1	27	10	8.87816	1	1	380629
Abcb1b	Abcb1b	10per filter, All Targets	RNA	Endogenous	01	1	11	3	2.66493	1	1	18669
Olfr549	Olfr549	10per filter, All Targets	RNA	Endogenous	01	1	14	3	2.82063	1	1	259105
Prdm12	Prdm12	All Targets	RNA	Endogenous	01	1	11	2	2.08219	1	1	381359
Ihh	Ihh	10per filter, All Targets	RNA	Endogenous	01	1	33	6.5	5.48245	1	1	16147
Olfr910	Olfr910	10per filter, All Targets	RNA	Endogenous	01	1	9	3	2.61241	1	1	258807
Sema4b	Sema4b	10per filter, All Targets	RNA	Endogenous	01	1	67	12.5	11.639	1	1	20352
Kcna7	Kcna7	All Targets	RNA	Endogenous	01	1	7	2	2.03321	1	1	16495
Gm9376	Gm9376	All Targets	RNA	Endogenous	01	1	10	2	2.15542	1	1	668814
Kcnv2	Kcnv2	All Targets	RNA	Endogenous	01	1	12	1.5	2.01412	1	1	240595
Pim2	Pim2	10per filter, All Targets	RNA	Endogenous	01	1	19	6	5.07051	1	1	18715
Atp11a	Atp11a	10per filter, All Targets	RNA	Endogenous	01	1	42	11	10.6192	1	1	50770
Wnt7a	Wnt7a	10per filter, All Targets	RNA	Endogenous	01	1	23	8	6.8299	1	1	22421
Rfx3	Rfx3	10per filter, All Targets	RNA	Endogenous	01	1	29	10	7.90622	1	1	19726
Mrgpre	Mrgpre	10per filter, All Targets	RNA	Endogenous	01	1	10	3	2.69468	1	1	244238
Tle3	Tle3	10per filter, All Targets	RNA	Endogenous	01	3	65	18	17.6278	1	1	21887
Eed	Eed	10per filter, All Targets	RNA	Endogenous	01	1	39	11.5	10.9961	1	1	13626
Hs3st3b1	Hs3st3b1	10per filter, All Targets	RNA	Endogenous	01	1	13	4	3.32249	1	1	54710
Sdr42e1	Sdr42e1	10per filter, All Targets	RNA	Endogenous	01	1	21	5	4.47344	1	1	74032
Rhot1	Rhot1	10per filter, All Targets	RNA	Endogenous	01	1	65	11	11.3073	1	1	59040
Gnl2	Gnl2	10per filter, All Targets	RNA	Endogenous	01	1	30	6	6.41039	1	1	230737
Vmn1r104	Vmn1r143,Vmn1r152,Vmn1r155,Vmn1r135,Vmn1r125,Vmn1r130,Vmn1r137,Vmn1r123,Vmn1r95,Vmn1r107,Vmn1r163,Vmn1r104,Vmn1r165,Vmn1r128	10per filter, All Targets	RNA	Endogenous	01	1	43	11	9.97119	1	1	667135
Dohh	Dohh	10per filter, All Targets	RNA	Endogenous	01	1	38	10	8.93954	1	1	102115
N4bp3	N4bp3	10per filter, All Targets	RNA	Endogenous	01	1	22	4	4.27728	1	1	212706
Gng12	Gng12	10per filter, All Targets	RNA	Endogenous	01	2	191	22.5	23.8137	1	1	14701
Gm11992	Gm11992	10per filter, All Targets	RNA	Endogenous	01	1	11	2	2.40445	1	1	626870
Gm8909	Gm8909	10per filter, All Targets	RNA	Endogenous	01	1	33	8.5	8.07243	1	1	667977
Sae1	Sae1	10per filter, All Targets	RNA	Endogenous	01	1	79	15.5	15.5478	1	1	56459
A930004D18Rik	A930004D18Rik	10per filter, All Targets	RNA	Endogenous	01	1	10	3	2.63125	1	1	77940
Eif4ebp1	Eif4ebp1	10per filter, All Targets	RNA	Endogenous	01	2	64	16.5	15.4457	1	1	13685
Zfy2	Zfy2	All Targets	RNA	Endogenous	01	1	10	2	2.14877	1	1	22768
Olfr523	Olfr523	10per filter, All Targets	RNA	Endogenous	01	1	9	3	3.01038	1	1	258511
Grk4	Grk4	10per filter, All Targets	RNA	Endogenous	01	1	14	5	4.10419	1	1	14772
Wfdc13	Wfdc13	All Targets	RNA	Endogenous	01	1	9	2	2.10007	1	1	408190
Gm10209	Gm10209	All Targets	RNA	Endogenous	01	1	8	2	1.93217	1	1	115490387
Olfr985	Olfr985	All Targets	RNA	Endogenous	01	1	11	2	2.36726	1	1	258854
Ankib1	Ankib1	10per filter, All Targets	RNA	Endogenous	01	1	70	18	16.083	1	1	70797
Ace2	Ace2	All Targets	RNA	Endogenous	01	1	7	2	1.97493	1	1	70008
Foxq1	Foxq1	10per filter, All Targets	RNA	Endogenous	01	1	15	4	3.144	1	1	15220
Htr1a	Htr1a	All Targets	RNA	Endogenous	01	1	7	2	2.09552	1	1	15550
Snn	Snn	10per filter, All Targets	RNA	Endogenous	01	1	80	20.5	18.1533	1	1	20621
Nr1h5	Nr1h5	10per filter, All Targets	RNA	Endogenous	01	1	8	2.5	2.27996	1	1	381463
Rhox8	Rhox8	All Targets	RNA	Endogenous	01	1	11	2	2.2517	1	1	434768
Ltbp2	Ltbp2	10per filter, All Targets	RNA	Endogenous	01	1	77	15.5	13.9291	1	1	16997
Ndufaf6	Ndufaf6	10per filter, All Targets	RNA	Endogenous	01	1	31	8	7.04862	1	1	76947
Prrx2	Prrx2	10per filter, All Targets	RNA	Endogenous	01	1	14	4.5	4.38689	1	1	20204
Opa1	Opa1	10per filter, All Targets	RNA	Endogenous	01	3	83	18.5	19.1081	1	1	74143
Prss56	Prss56	10per filter, All Targets	RNA	Endogenous	01	1	16	3	3.22733	1	1	69453
Pik3r6	Pik3r6	10per filter, All Targets	RNA	Endogenous	01	1	11	3.5	2.98026	1	1	104709
Zfp105	Zfp105	10per filter, All Targets	RNA	Endogenous	01	1	22	6	4.9308	1	1	22646
Alx4	Alx4	10per filter, All Targets	RNA	Endogenous	01	1	9	2	2.34742	1	1	11695
Llgl1	Llgl1	10per filter, All Targets	RNA	Endogenous	01	2	82	17.5	15.3088	1	1	16897
Htr1b	Htr1b	10per filter, All Targets	RNA	Endogenous	01	1	48	5	5.07304	1	1	15551
Tmsb15a	Tmsb15a	All Targets	RNA	Endogenous	01	1	8	1	1.58378	1	1	78478
1110065P20Rik	1110065P20Rik	10per filter, All Targets	RNA	Endogenous	01	9	176	45.5	40.4202	1	1	68920
Dph1	Dph1	10per filter, All Targets	RNA	Endogenous	01	1	34	7.5	6.13647	1	1	116905
Ccdc130	Ccdc130	10per filter, All Targets	RNA	Endogenous	01	1	17	3	3.38739	1	1	67736
Hhipl1	Hhipl1	10per filter, All Targets	RNA	Endogenous	01	1	12	3	2.64884	1	1	214305
Themis	Themis	All Targets	RNA	Endogenous	01	1	9	2	2.23893	1	1	210757
Ccdc74a	Ccdc74a	10per filter, All Targets	RNA	Endogenous	01	1	29	7	6.14218	1	1	72315
Cxxc4	Cxxc4	10per filter, All Targets	RNA	Endogenous	01	1	15	4	4.10693	1	1	319478
1700123L14Rik	1700123L14Rik	10per filter, All Targets	RNA	Endogenous	01	1	11	3	2.70471	1	1	78482
AI413582	AI413582	10per filter, All Targets	RNA	Endogenous	01	6	175	45.5	40.5434	1	1	106672
Tbpl2	Tbpl2	All Targets	RNA	Endogenous	01	1	9	2	2.16519	1	1	227606
Traf3ip2	Traf3ip2	10per filter, All Targets	RNA	Endogenous	01	1	16	2.5	2.88035	1	1	103213
Fmnl1	Fmnl1	10per filter, All Targets	RNA	Endogenous	01	1	56	7	7.86951	1	1	57778
Grin2a	Grin2a	10per filter, All Targets	RNA	Endogenous	01	3	81	16.5	16.0476	1	1	14811
Mfge8	Mfge8	10per filter, All Targets	RNA	Endogenous	01	1	127	26	23.3156	1	1	17304
Rbp1	Rbp1	10per filter, All Targets	RNA	Endogenous	01	1	9	3	2.67069	1	1	19659
Txnl1	Txnl1	10per filter, All Targets	RNA	Endogenous	01	2	81	15	13.3784	1	1	53382
Gm6306	Gm6306	10per filter, All Targets	RNA	Endogenous	01	1	16	4	3.55103	1	1	622282
Rsrc2	Rsrc2	10per filter, All Targets	RNA	Endogenous	01	1	63	14	13.2312	1	1	208606
Ifng	Ifng	All Targets	RNA	Endogenous	01	1	10	2	1.86169	1	1	15978
Ppa1	Ppa1	10per filter, All Targets	RNA	Endogenous	01	3	125	18.5	20.2672	1	1	67895
Focad	Focad	10per filter, All Targets	RNA	Endogenous	01	1	19	5.5	4.68361	1	1	230393
AI661453	AI661453	10per filter, All Targets	RNA	Endogenous	01	1	12	3	2.76278	1	1	224833
Pwp2	Pwp2	10per filter, All Targets	RNA	Endogenous	01	1	22	5.5	5.04471	1	1	110816
Cdc20b	Cdc20b	10per filter, All Targets	RNA	Endogenous	01	1	12	3	3.19711	1	1	238896
Zbtb25	Zbtb25	10per filter, All Targets	RNA	Endogenous	01	1	17	6	4.62258	1	1	109929
Patl2	Patl2	All Targets	RNA	Endogenous	01	1	9	2	2.1769	1	1	67578
Rasa3	Rasa3	10per filter, All Targets	RNA	Endogenous	01	4	78	24	22.1618	1	1	19414
Scel	Scel	10per filter, All Targets	RNA	Endogenous	01	1	23	4	3.4644	1	1	64929
Psen2	Psen2	10per filter, All Targets	RNA	Endogenous	01	1	40	7	6.23954	1	1	19165
Olfr984	Olfr984	All Targets	RNA	Endogenous	01	1	8	2	2.13709	1	1	258601
Tmem43	Tmem43	10per filter, All Targets	RNA	Endogenous	01	1	12	3	2.90677	1	1	74122
Serpina6	Serpina6	All Targets	RNA	Endogenous	01	1	7	1	1.57407	1	1	12401
Col9a2	Col9a2	10per filter, All Targets	RNA	Endogenous	01	1	39	10	8.57181	1	1	12840
Sgk3	Sgk3	10per filter, All Targets	RNA	Endogenous	01	1	19	5	4.14257	1	1	170755
Erc2	Erc2	10per filter, All Targets	RNA	Endogenous	01	1	79	17.5	15.0082	1	1	238988
Tmem249	Tmem249	All Targets	RNA	Endogenous	01	1	9	1	1.65485	1	1	666504
Olfr1155	Olfr1155	10per filter, All Targets	RNA	Endogenous	01	1	14	2.5	2.47395	1	1	258636
Sdsl	Sdsl	10per filter, All Targets	RNA	Endogenous	01	1	27	4	4.29505	1	1	257635
Olfr353	Olfr353	All Targets	RNA	Endogenous	01	1	10	2.5	2.45046	1	1	258943
Tcerg1	Tcerg1	10per filter, All Targets	RNA	Endogenous	01	1	43	11	10.2247	1	1	56070
Klf8	Klf8	10per filter, All Targets	RNA	Endogenous	01	1	19	4	3.82533	1	1	245671
Mmp16	Mmp16	10per filter, All Targets	RNA	Endogenous	01	1	45	16	14.4216	1	1	17389
Sp1	Sp1	10per filter, All Targets	RNA	Endogenous	01	1	32	9.5	7.9373	1	1	20683
Tenm1	Tenm1	10per filter, All Targets	RNA	Endogenous	01	1	38	9	7.85584	1	1	23963
Pde10a	Pde10a	10per filter, All Targets	RNA	Endogenous	01	1	28	7	6.26141	1	1	23984
Fam171a2	Fam171a2	10per filter, All Targets	RNA	Endogenous	01	9	101	36.5	33.8012	1	1	217219
Hal	Hal	All Targets	RNA	Endogenous	01	1	9	2	2.38409	1	1	15109
Rnf186	Rnf186	10per filter, All Targets	RNA	Endogenous	01	1	13	3	2.95362	1	1	66825
Fam209	Fam209	10per filter, All Targets	RNA	Endogenous	01	1	9	3	3.06128	1	1	76426
Xylb	Xylb	All Targets	RNA	Endogenous	01	1	10	2	2.10611	1	1	102448
4921511C20Rik	4921511C20Rik	All Targets	RNA	Endogenous	01	1	8	1	1.71718	1	1	245598
Xirp1	Xirp1	All Targets	RNA	Endogenous	01	1	11	2	2.17028	1	1	22437
Esp1	Esp1	All Targets	RNA	Endogenous	01	1	7	1	1.58654	1	1	619517
Thyn1	Thyn1	10per filter, All Targets	RNA	Endogenous	01	1	108	16	14.5149	1	1	77862
Kynu	Kynu	All Targets	RNA	Endogenous	01	1	10	2	2.1885	1	1	70789
Mpdu1	Mpdu1	10per filter, All Targets	RNA	Endogenous	01	1	61	15.5	15.1707	1	1	24070
Trdmt1	Trdmt1	10per filter, All Targets	RNA	Endogenous	01	1	22	4	3.39144	1	1	13434
Phf5a	Phf5a	10per filter, All Targets	RNA	Endogenous	01	1	29	6.5	5.41396	1	1	68479
Akap8	Akap8	10per filter, All Targets	RNA	Endogenous	01	1	66	20	17.4932	1	1	56399
Sel1l	Sel1l	10per filter, All Targets	RNA	Endogenous	01	1	80	13.5	12.479	1	1	20338
Crebbp	Crebbp	10per filter, All Targets	RNA	Endogenous	01	9	122	39	34.8159	1	1	12914
Gon4l	Gon4l	10per filter, All Targets	RNA	Endogenous	01	2	53	14	12.8877	1	1	76022
Nlrp1b	Nlrp1b	10per filter, All Targets	RNA	Endogenous	01	1	14	3	3.12941	1	1	637515
Enc1	Enc1	10per filter, All Targets	RNA	Endogenous	01	1	45	9	8.59331	1	1	13803
Olfr133	Olfr134,Olfr135,Olfr133	10per filter, All Targets	RNA	Endogenous	01	1	17	6	5.53447	1	1	258828
H2ac1	H2ac1	10per filter, All Targets	RNA	Endogenous	01	1	13	2.5	2.43561	1	1	319163
Krt9	Krt9	10per filter, All Targets	RNA	Endogenous	01	1	9	3	2.63845	1	1	107656
Tfeb	Tfeb	10per filter, All Targets	RNA	Endogenous	01	1	14	3.5	3.69881	1	1	21425
Bccip	Bccip	10per filter, All Targets	RNA	Endogenous	01	3	59	19	17.2596	1	1	66165
Tdrp	Tdrp	10per filter, All Targets	RNA	Endogenous	01	1	15	4	3.7501	1	1	72148
Tubb2b	Tubb2b	10per filter, All Targets	RNA	Endogenous	01	31	591	127.5	126.178	1	1	73710
Olfr1278	Olfr1278	10per filter, All Targets	RNA	Endogenous	01	1	14	4	3.59229	1	1	258389
Olfr771	Olfr771	10per filter, All Targets	RNA	Endogenous	01	1	13	3	2.81813	1	1	258540
Nfe2	Nfe2	10per filter, All Targets	RNA	Endogenous	01	1	9	3	2.63974	1	1	18022
Ifit1bl2	Ifit1bl2	10per filter, All Targets	RNA	Endogenous	01	1	10	2	2.20015	1	1	112419
Ccdc183	Ccdc183	10per filter, All Targets	RNA	Endogenous	01	1	11	3	2.58441	1	1	77058
Esp18	Esp18	10per filter, All Targets	RNA	Endogenous	01	1	18	4	3.1642	1	1	100126774
Gzma	Gzma	10per filter, All Targets	RNA	Endogenous	01	1	14	3	2.68743	1	1	14938
Hsbp1l1	Hsbp1l1	10per filter, All Targets	RNA	Endogenous	01	1	18	3	2.78479	1	1	66255
Rasal1	Rasal1	10per filter, All Targets	RNA	Endogenous	01	1	17	4	3.39804	1	1	19415
H2-Eb1	H2-Eb1	10per filter, All Targets	RNA	Endogenous	01	1	14	4	3.80222	1	1	14969
Hsd3b1	Hsd3b1	All Targets	RNA	Endogenous	01	1	7	1	1.68719	1	1	15492
Bcl2l14	Bcl2l14	All Targets	RNA	Endogenous	01	1	17	2	1.96185	1	1	66813
Tas2r119	Tas2r119	10per filter, All Targets	RNA	Endogenous	01	1	9	2.5	2.43853	1	1	57254
Gnat3	Gnat3	All Targets	RNA	Endogenous	01	1	11	2	2.32839	1	1	242851
Pah	Pah	All Targets	RNA	Endogenous	01	1	8	3	2.59212	1	1	18478
Egln1	Egln1	10per filter, All Targets	RNA	Endogenous	01	3	96	27	24.1027	1	1	112405
Suox	Suox	10per filter, All Targets	RNA	Endogenous	01	1	16	4.5	3.91186	1	1	211389
Gkn2	Gkn2	10per filter, All Targets	RNA	Endogenous	01	1	12	3	2.75265	1	1	66284
Il15	Il15	All Targets	RNA	Endogenous	01	1	8	2	2.00638	1	1	16168
Prickle4	Prickle4	10per filter, All Targets	RNA	Endogenous	01	1	12	3	2.92881	1	1	381104
Dmac1	Dmac1	10per filter, All Targets	RNA	Endogenous	01	1	26	8	6.8928	1	1	66928
Klhdc9	Klhdc9	10per filter, All Targets	RNA	Endogenous	01	1	15	4	3.55674	1	1	68874
Ccdc174	Ccdc174	10per filter, All Targets	RNA	Endogenous	01	1	37	8	7.14771	1	1	232236
5430402E10Rik	5430402E10Rik,Gm14744	10per filter, All Targets	RNA	Endogenous	01	1	13	3	2.68359	1	1	71351
Helz2	Helz2	10per filter, All Targets	RNA	Endogenous	01	1	11	2	2.3809	1	1	229003
Zfp395	Zfp395	10per filter, All Targets	RNA	Endogenous	01	1	20	7.5	6.2241	1	1	380912
A730046J19Rik	A730046J19Rik	All Targets	RNA	Endogenous	01	1	10	2	2.13143	1	1	319764
Clns1a	Clns1a	10per filter, All Targets	RNA	Endogenous	01	3	82	18	18.2102	1	1	12729
Kri1	Kri1	10per filter, All Targets	RNA	Endogenous	01	1	39	8.5	7.73084	1	1	215194
Olfr1416	Olfr1416	10per filter, All Targets	RNA	Endogenous	01	1	10	3	2.36485	1	1	259040
Ctdp1	Ctdp1	10per filter, All Targets	RNA	Endogenous	01	1	32	7.5	5.91801	1	1	67655
Plekhm2	Plekhm2	10per filter, All Targets	RNA	Endogenous	01	3	62	13.5	13.671	1	1	69582
Ces1c	Ces1c	All Targets	RNA	Endogenous	01	1	9	3	2.54815	1	1	13884
Ankrd27	Ankrd27	10per filter, All Targets	RNA	Endogenous	01	1	39	6	5.93953	1	1	245886
Dysf	Dysf	All Targets	RNA	Endogenous	01	1	10	3	2.61219	1	1	26903
Rspo2	Rspo2	10per filter, All Targets	RNA	Endogenous	01	1	19	4	3.37611	1	1	239405
Hpd	Hpd	10per filter, All Targets	RNA	Endogenous	01	1	13	3	2.51646	1	1	15445
Tarsl2	Tarsl2	10per filter, All Targets	RNA	Endogenous	01	1	43	8	8.14045	1	1	272396
Khnyn	Khnyn	10per filter, All Targets	RNA	Endogenous	01	1	42	13	11.3876	1	1	219094
Klf1	Klf1	10per filter, All Targets	RNA	Endogenous	01	1	12	2	2.39952	1	1	16596
Gskip	Gskip	10per filter, All Targets	RNA	Endogenous	01	1	68	9	8.49322	1	1	66787
Car2	Car2	10per filter, All Targets	RNA	Endogenous	01	1	128	12.5	15.1823	1	1	12349
Sla2	Sla2	10per filter, All Targets	RNA	Endogenous	01	1	10	3	2.92108	1	1	77799
Tada2a	Tada2a	10per filter, All Targets	RNA	Endogenous	01	1	52	11	10.0457	1	1	217031
Cebpzos	Cebpzos	10per filter, All Targets	RNA	Endogenous	01	3	39	12.5	12.7569	1	1	68554
Fam204a	Fam204a	10per filter, All Targets	RNA	Endogenous	01	1	32	8	7.248	1	1	76539
Capn10	Capn10	10per filter, All Targets	RNA	Endogenous	01	1	43	8	7.4342	1	1	23830
Nol6	Nol6	10per filter, All Targets	RNA	Endogenous	01	1	50	12	10.7712	1	1	230082
Eef1akmt1	Eef1akmt1	10per filter, All Targets	RNA	Endogenous	01	1	44	9	8.7967	1	1	68043
Tas2r123	Tas2r123	10per filter, All Targets	RNA	Endogenous	01	1	12	3	2.51813	1	1	353167
Gm17695	Gm17695	10per filter, All Targets	RNA	Endogenous	01	1	14	3.5	3.03807	1	1	102638085
Ccz1	Ccz1	10per filter, All Targets	RNA	Endogenous	01	1	107	21.5	18.699	1	1	231874
Mrrf	Mrrf	10per filter, All Targets	RNA	Endogenous	01	1	25	8	6.5688	1	1	67871
Tacr3	Tacr3	10per filter, All Targets	RNA	Endogenous	01	1	15	3	3.01842	1	1	21338
Ephx2	Ephx2	10per filter, All Targets	RNA	Endogenous	01	1	26	5	5.03718	1	1	13850
Cers6	Cers6	10per filter, All Targets	RNA	Endogenous	01	1	40	12.5	10.6763	1	1	241447
Lrp11	Lrp11	10per filter, All Targets	RNA	Endogenous	01	2	46	10	9.8009	1	1	237253
Olfr482	Olfr482	All Targets	RNA	Endogenous	01	1	9	2	2.15343	1	1	258728
Eml4	Eml4	10per filter, All Targets	RNA	Endogenous	01	1	32	10.5	8.69566	1	1	78798
Ash1l	Ash1l	10per filter, All Targets	RNA	Endogenous	01	3	74	23	21.0896	1	1	192195
Sbno1	Sbno1	10per filter, All Targets	RNA	Endogenous	01	2	62	17.5	18.4847	1	1	243272
Ticam1	Ticam1	10per filter, All Targets	RNA	Endogenous	01	1	22	4	4.20081	1	1	106759
Khdrbs2	Khdrbs2	10per filter, All Targets	RNA	Endogenous	01	1	32	6.5	6.47267	1	1	170771
Arf4	Arf4	10per filter, All Targets	RNA	Endogenous	01	3	103	23.5	23.4057	1	1	11843
Eif1b	Eif1b	10per filter, All Targets	RNA	Endogenous	01	4	171	34.5	33.5358	1	1	68969
Tapbp	Tapbp	10per filter, All Targets	RNA	Endogenous	01	1	16	5	4.11355	1	1	21356
Fiz1	Fiz1	10per filter, All Targets	RNA	Endogenous	01	1	32	8.5	7.12767	1	1	23877
Topbp1	Topbp1	10per filter, All Targets	RNA	Endogenous	01	1	27	7	6.83399	1	1	235559
Ccdc92	Ccdc92	10per filter, All Targets	RNA	Endogenous	01	1	115	23.5	21.9845	1	1	215707
Cluh	Cluh	10per filter, All Targets	RNA	Endogenous	01	3	153	23	21.9435	1	1	74148
Syndig1l	Syndig1l	10per filter, All Targets	RNA	Endogenous	01	1	121	9	9.84058	1	1	627191
Msh3	Msh3	10per filter, All Targets	RNA	Endogenous	01	1	42	10.5	9.0834	1	1	17686
Pou4f3	Pou4f3	10per filter, All Targets	RNA	Endogenous	01	1	13	3	3.08046	1	1	18998
Cdcp3	Cdcp3	10per filter, All Targets	RNA	Endogenous	01	1	11	3	2.63666	1	1	71395
Tsku	Tsku	10per filter, All Targets	RNA	Endogenous	01	1	17	5	4.45634	1	1	244152
Pxdc1	Pxdc1	10per filter, All Targets	RNA	Endogenous	01	1	16	5	4.12555	1	1	66895
Atp6v1e1	Atp6v1e1	10per filter, All Targets	RNA	Endogenous	01	9	171	42.5	42.657	1	1	11973
Vmn2r2	Vmn2r2	All Targets	RNA	Endogenous	01	1	13	3	2.56652	1	1	100125586
Shc3	Shc3	10per filter, All Targets	RNA	Endogenous	01	2	66	19	18.1131	1	1	20418
Gm35315	Gm35315	10per filter, All Targets	RNA	Endogenous	01	1	41	5	5.61393	1	1	102638847
Cyp3a13	Cyp3a13	10per filter, All Targets	RNA	Endogenous	01	1	8	2.5	2.32275	1	1	13113
S1pr4	S1pr4	All Targets	RNA	Endogenous	01	1	10	2	2.24537	1	1	13611
Pttg1ip	Pttg1ip	10per filter, All Targets	RNA	Endogenous	01	1	35	9	8.52958	1	1	108705
Smim3	Smim3	10per filter, All Targets	RNA	Endogenous	01	1	9	2	2.08528	1	1	106878
Mex3a	Mex3a	10per filter, All Targets	RNA	Endogenous	01	1	51	14.5	12.7388	1	1	72640
Capg	Capg	10per filter, All Targets	RNA	Endogenous	01	1	15	3	2.98607	1	1	12332
Slc7a13	Slc7a13	10per filter, All Targets	RNA	Endogenous	01	1	12	3	2.91331	1	1	74087
Cd52	Cd52	10per filter, All Targets	RNA	Endogenous	01	1	10	3	2.56658	1	1	23833
Vmn1r26	Vmn1r26	10per filter, All Targets	RNA	Endogenous	01	1	11	3	2.6568	1	1	171190
Trpv4	Trpv4	10per filter, All Targets	RNA	Endogenous	01	1	9	3	2.24083	1	1	63873
Olfr390	Olfr390	10per filter, All Targets	RNA	Endogenous	01	1	9	3	2.78448	1	1	258344
Abhd17a	Abhd17a	10per filter, All Targets	RNA	Endogenous	01	4	130	18	19.1241	1	1	216169
Map7d1	Map7d1	10per filter, All Targets	RNA	Endogenous	01	3	111	27.5	26.5248	1	1	245877
Mrc2	Mrc2	10per filter, All Targets	RNA	Endogenous	01	1	14	4	3.20058	1	1	17534
Bbs2	Bbs2	10per filter, All Targets	RNA	Endogenous	01	1	21	5	4.01682	1	1	67378
Mfsd6l	Mfsd6l	10per filter, All Targets	RNA	Endogenous	01	1	12	3	2.42023	1	1	215723
Spata2l	Spata2l	10per filter, All Targets	RNA	Endogenous	01	1	27	6.5	5.98174	1	1	78779
Col24a1	Col24a1	10per filter, All Targets	RNA	Endogenous	01	1	14	2	2.65822	1	1	71355
Chmp4c	Chmp4c	10per filter, All Targets	RNA	Endogenous	01	1	12	3.5	3.55149	1	1	66371
Spc25	Spc25	10per filter, All Targets	RNA	Endogenous	01	1	15	3.5	3.02474	1	1	66442
Glt28d2	Glt28d2	10per filter, All Targets	RNA	Endogenous	01	1	13	3	2.98494	1	1	320302
Tnni2	Tnni2	10per filter, All Targets	RNA	Endogenous	01	1	14	4	3.99682	1	1	21953
Xpr1	Xpr1	10per filter, All Targets	RNA	Endogenous	01	2	66	13	13.4081	1	1	19775
Cntnap3	Cntnap3	All Targets	RNA	Endogenous	01	1	10	3	2.42206	1	1	238680
Zfp114	Zfp114	10per filter, All Targets	RNA	Endogenous	01	1	21	4	3.59171	1	1	232966
Zfp763	Zfp763	10per filter, All Targets	RNA	Endogenous	01	1	21	6	5.28868	1	1	73451
Rab28	Rab28	10per filter, All Targets	RNA	Endogenous	01	1	80	16.5	17.063	1	1	100972
Rbp4	Rbp4	10per filter, All Targets	RNA	Endogenous	01	1	11	4	3.30743	1	1	19662
2410004B18Rik	2410004B18Rik	10per filter, All Targets	RNA	Endogenous	01	1	33	8	7.42029	1	1	66421
Pnisr	Pnisr	10per filter, All Targets	RNA	Endogenous	01	5	147	39	38.3601	1	1	66625
Map4k5	Map4k5	10per filter, All Targets	RNA	Endogenous	01	1	24	9	8.0448	1	1	399510
Arxes1	Arxes2,Arxes1	10per filter, All Targets	RNA	Endogenous	01	4	62	18	17.4931	1	1	76219
Sbf2	Sbf2	10per filter, All Targets	RNA	Endogenous	01	5	90	27.5	24.1163	1	1	319934
Olfr975	Olfr975	10per filter, All Targets	RNA	Endogenous	01	1	18	5.5	4.85517	1	1	258825
Ggnbp1	Ggnbp1	10per filter, All Targets	RNA	Endogenous	01	1	21	6	5.53615	1	1	70772
Atrip	Atrip,Atrip-trex1	10per filter, All Targets	RNA	Endogenous	01	1	21	5	4.82678	1	1	235610
Hmgcs1	Hmgcs1	10per filter, All Targets	RNA	Endogenous	01	5	162	31	32.9235	1	1	208715
9830107B12Rik	9830107B12Rik	All Targets	RNA	Endogenous	01	1	13	2	2.21773	1	1	328829
Atp8a2	Atp8a2	10per filter, All Targets	RNA	Endogenous	01	1	47	10	8.35606	1	1	50769
Xpnpep1	Xpnpep1	10per filter, All Targets	RNA	Endogenous	01	3	61	10	11.1836	1	1	170750
Abhd10	Abhd10	10per filter, All Targets	RNA	Endogenous	01	1	32	9	8.35933	1	1	213012
Cox8c	Cox8c	10per filter, All Targets	RNA	Endogenous	01	1	14	4	4.43076	1	1	75483
Doc2a	Doc2a	10per filter, All Targets	RNA	Endogenous	01	1	16	4	3.78041	1	1	13446
Cdk5rap2	Cdk5rap2	10per filter, All Targets	RNA	Endogenous	01	1	34	8	6.85324	1	1	214444
Colec10	Colec10	10per filter, All Targets	RNA	Endogenous	01	1	16	3	2.9198	1	1	239447
Dffb	Dffb	10per filter, All Targets	RNA	Endogenous	01	1	18	2	2.43461	1	1	13368
Aasdhppt	Aasdhppt	10per filter, All Targets	RNA	Endogenous	01	1	65	13	12.2898	1	1	67618
Olfr460	Olfr460	All Targets	RNA	Endogenous	01	1	9	1	1.57198	1	1	258381
Snx5	Snx5	10per filter, All Targets	RNA	Endogenous	01	2	82	16	14.8828	1	1	69178
Vmn1r191	Vmn1r191	10per filter, All Targets	RNA	Endogenous	01	1	18	5	4.35369	1	1	632534
Lpp	Lpp	10per filter, All Targets	RNA	Endogenous	01	1	14	3	2.78937	1	1	210126
Ercc6l2	Ercc6l2	10per filter, All Targets	RNA	Endogenous	01	1	24	6	5.26236	1	1	76251
Eif4g2	Eif4g2	10per filter, All Targets	RNA	Endogenous	01	13	218	51.5	50.2024	1	1	13690
Spp2	Spp2	10per filter, All Targets	RNA	Endogenous	01	1	10	4	3.3614	1	1	75396
Ogfod3	Ogfod3	10per filter, All Targets	RNA	Endogenous	01	1	24	5	5.68591	1	1	66179
Gm5737	Gm5737	All Targets	RNA	Endogenous	01	1	9	2	2.34204	1	1	436008
Crem	Crem	10per filter, All Targets	RNA	Endogenous	01	1	21	5	3.97849	1	1	12916
Smc4	Smc4	10per filter, All Targets	RNA	Endogenous	01	1	22	7	6.18993	1	1	70099
Gm4988	Gm4988	All Targets	RNA	Endogenous	01	1	9	2	2.31452	1	1	245440
Itlnb	Itlnb	All Targets	RNA	Endogenous	01	1	9	1	1.67674	1	1	493583
Cdk2	Cdk2	10per filter, All Targets	RNA	Endogenous	01	1	15	4	3.59677	1	1	12566
Dpf3	Dpf3	10per filter, All Targets	RNA	Endogenous	01	4	58	17	17.9409	1	1	70127
Letm2	Letm2	10per filter, All Targets	RNA	Endogenous	01	1	18	5	4.66857	1	1	270035
Mybl1	Mybl1	10per filter, All Targets	RNA	Endogenous	01	1	15	4	3.2567	1	1	17864
Aldh2	Aldh2	10per filter, All Targets	RNA	Endogenous	01	1	63	10	10.9368	1	1	11669
Amy1	Amy1	10per filter, All Targets	RNA	Endogenous	01	1	27	6	6.14677	1	1	11722
Olfr1328	Olfr1328	10per filter, All Targets	RNA	Endogenous	01	1	10	3	2.73034	1	1	258394
Prss42	Prss42	10per filter, All Targets	RNA	Endogenous	01	1	14	3	2.78009	1	1	235628
Gli3	Gli3	10per filter, All Targets	RNA	Endogenous	01	1	14	3.5	3.17286	1	1	14634
Ctnnbl1	Ctnnbl1	10per filter, All Targets	RNA	Endogenous	01	1	35	8.5	8.1725	1	1	66642
Fam151b	Fam151b	10per filter, All Targets	RNA	Endogenous	01	1	13	3	2.65891	1	1	73942
Adamts8	Adamts8	10per filter, All Targets	RNA	Endogenous	01	1	15	3	2.90639	1	1	30806
Nab2	Nab2	10per filter, All Targets	RNA	Endogenous	01	1	10	4	3.35786	1	1	17937
BC048679	BC048679	All Targets	RNA	Endogenous	01	1	9	2	2.09774	1	1	210321
Chad	Chad	10per filter, All Targets	RNA	Endogenous	01	1	9	3	2.98672	1	1	12643
Incenp	Incenp	10per filter, All Targets	RNA	Endogenous	01	1	19	4.5	3.78793	1	1	16319
Apol9a	Apol9a	10per filter, All Targets	RNA	Endogenous	01	1	12	3	3.20564	1	1	223672
Uggt2	Uggt2	10per filter, All Targets	RNA	Endogenous	01	1	20	7	6.4935	1	1	66435
Magi2	Magi2	10per filter, All Targets	RNA	Endogenous	01	1	54	13	11.9278	1	1	50791
Arc	Arc	10per filter, All Targets	RNA	Endogenous	01	1	13	3	3.07988	1	1	11838
Vmn1r167	Vmn1r167	10per filter, All Targets	RNA	Endogenous	01	1	12	3	2.52508	1	1	622032
Dnah3	Dnah3	10per filter, All Targets	RNA	Endogenous	01	1	13	2	2.31649	1	1	381917
Fbp2	Fbp2	10per filter, All Targets	RNA	Endogenous	01	1	11	3.5	3.26819	1	1	14120
Clstn1	Clstn1	10per filter, All Targets	RNA	Endogenous	01	3	54	18.5	16.5794	1	1	65945
Drc3	Drc3	10per filter, All Targets	RNA	Endogenous	01	1	19	4	3.89604	1	1	74665
Ppm1n	Ppm1n	All Targets	RNA	Endogenous	01	1	9	2	1.79448	1	1	232941
Olfr177	Olfr177	10per filter, All Targets	RNA	Endogenous	01	1	12	2.5	2.65168	1	1	258998
Bckdk	Bckdk	10per filter, All Targets	RNA	Endogenous	01	1	40	8	6.8679	1	1	12041
Cln3	Cln3	10per filter, All Targets	RNA	Endogenous	01	1	23	6.5	5.74304	1	1	12752
Hps5	Hps5	10per filter, All Targets	RNA	Endogenous	01	1	24	6	4.88319	1	1	246694
Il36g	Il36g	All Targets	RNA	Endogenous	01	1	7	2	1.90818	1	1	215257
Gorasp1	Gorasp1	10per filter, All Targets	RNA	Endogenous	01	1	44	9	7.3176	1	1	74498
Sh3tc1	Sh3tc1	10per filter, All Targets	RNA	Endogenous	01	1	14	4	3.32811	1	1	231147
Vps16	Vps16	10per filter, All Targets	RNA	Endogenous	01	1	39	14	11.6997	1	1	80743
Tmco3	Tmco3	10per filter, All Targets	RNA	Endogenous	01	1	20	3	3.39151	1	1	234076
Dalrd3	Dalrd3	10per filter, All Targets	RNA	Endogenous	01	1	108	17	16.9747	1	1	67789
Ctdsp1	Ctdsp1	10per filter, All Targets	RNA	Endogenous	01	1	49	11	9.71949	1	1	227292
Ehhadh	Ehhadh	10per filter, All Targets	RNA	Endogenous	01	1	14	3	3.13139	1	1	74147
Arhgap20	Arhgap20	10per filter, All Targets	RNA	Endogenous	01	1	52	7.5	7.9384	1	1	244867
Gm5150	Gm5150	10per filter, All Targets	RNA	Endogenous	01	1	14	3	2.59335	1	1	381484
Zfp217	Zfp217	10per filter, All Targets	RNA	Endogenous	01	1	18	5	4.89114	1	1	228913
Marf1	Marf1	10per filter, All Targets	RNA	Endogenous	01	2	54	17	15.1458	1	1	223989
Olfr198	Olfr198	10per filter, All Targets	RNA	Endogenous	01	1	19	5	4.63116	1	1	258036
Msantd4	Msantd4	10per filter, All Targets	RNA	Endogenous	01	1	46	12	10.8647	1	1	78100
Polr3g	Polr3g	10per filter, All Targets	RNA	Endogenous	01	1	13	5	4.00525	1	1	67486
Olfr270	Olfr270	10per filter, All Targets	RNA	Endogenous	01	1	9	3	2.65377	1	1	258600
Sv2b	Sv2b	10per filter, All Targets	RNA	Endogenous	01	5	100	25.5	23.7889	1	1	64176
Htra3	Htra3	10per filter, All Targets	RNA	Endogenous	01	1	37	5.5	4.97099	1	1	78558
Pnck	Pnck	10per filter, All Targets	RNA	Endogenous	01	1	14	4	3.71718	1	1	93843
Ptk7	Ptk7	10per filter, All Targets	RNA	Endogenous	01	1	19	7	5.91094	1	1	71461
Tpsab1	Tpsab1	All Targets	RNA	Endogenous	01	1	11	2	2.17517	1	1	100503895
P2ry1	P2ry1	10per filter, All Targets	RNA	Endogenous	01	1	18	3	3.62832	1	1	18441
Lrp3	Lrp3	10per filter, All Targets	RNA	Endogenous	01	3	46	14	12.6613	1	1	435965
Prdm16	Prdm16	10per filter, All Targets	RNA	Endogenous	01	1	13	2	2.62881	1	1	70673
Rspo4	Rspo4	10per filter, All Targets	RNA	Endogenous	01	1	11	3	2.45162	1	1	228770
Gprasp1	Gprasp1	10per filter, All Targets	RNA	Endogenous	01	7	148	35	34.3548	1	1	67298
Tob1	Tob1	10per filter, All Targets	RNA	Endogenous	01	4	50	15	14.5425	1	1	22057
Drg2	Drg2	10per filter, All Targets	RNA	Endogenous	01	1	37	6	5.90271	1	1	13495
1700012B07Rik	1700012B07Rik	10per filter, All Targets	RNA	Endogenous	01	1	14	3	3.14921	1	1	69324
Kiz	Kiz	10per filter, All Targets	RNA	Endogenous	01	1	28	5	4.56666	1	1	228730
Caly	Caly	10per filter, All Targets	RNA	Endogenous	01	1	31	10	7.98758	1	1	68566
Neb	Neb	10per filter, All Targets	RNA	Endogenous	01	1	17	3	2.93815	1	1	17996
Cdc42ep2	Cdc42ep2	10per filter, All Targets	RNA	Endogenous	01	1	26	5	4.56371	1	1	104252
Btbd18	Btbd18	All Targets	RNA	Endogenous	01	1	11	3	2.44016	1	1	100270744
Sh2d1b2	Sh2d1b2	10per filter, All Targets	RNA	Endogenous	01	1	13	3	2.57349	1	1	545378
Igf1r	Igf1r	10per filter, All Targets	RNA	Endogenous	01	1	45	11	10.6441	1	1	16001
Kcna4	Kcna4	10per filter, All Targets	RNA	Endogenous	01	1	14	4	3.48909	1	1	16492
Nmb	Nmb	10per filter, All Targets	RNA	Endogenous	01	1	13	4	3.61746	1	1	68039
Pih1d2	Pih1d2	All Targets	RNA	Endogenous	01	1	12	2.5	2.39755	1	1	72614
Syce1l	Syce1l	10per filter, All Targets	RNA	Endogenous	01	1	13	3	2.85997	1	1	668110
Smyd3	Smyd3	10per filter, All Targets	RNA	Endogenous	01	1	12	3	3.62535	1	1	69726
Nalcn	Nalcn	10per filter, All Targets	RNA	Endogenous	01	2	42	12.5	11.7603	1	1	338370
Wdr18	Wdr18	10per filter, All Targets	RNA	Endogenous	01	1	36	6	6.22903	1	1	216156
Pbld2	Pbld2	10per filter, All Targets	RNA	Endogenous	01	1	16	4	3.13453	1	1	67307
Ube2e3	Ube2e3	10per filter, All Targets	RNA	Endogenous	01	2	33	9.5	9.73004	1	1	22193
Ppfia3	Ppfia3	10per filter, All Targets	RNA	Endogenous	01	1	43	13.5	10.5717	1	1	76787
Zmat3	Zmat3	10per filter, All Targets	RNA	Endogenous	01	1	168	20.5	22.1454	1	1	22401
Ptger2	Ptger2	10per filter, All Targets	RNA	Endogenous	01	1	19	3	3.09532	1	1	19217
Lmo7	Lmo7	10per filter, All Targets	RNA	Endogenous	01	1	12	2	2.14637	1	1	380928
Olfr360	Olfr360	10per filter, All Targets	RNA	Endogenous	01	1	13	3	2.96502	1	1	258615
Shroom4	Shroom4	10per filter, All Targets	RNA	Endogenous	01	1	21	4	4.30983	1	1	208431
Ldhal6b	Ldhal6b	10per filter, All Targets	RNA	Endogenous	01	1	11	3	2.78327	1	1	106557
Cd96	Cd96	10per filter, All Targets	RNA	Endogenous	01	1	11	3	3.03287	1	1	84544
P4htm	P4htm	10per filter, All Targets	RNA	Endogenous	01	1	31	7	5.9981	1	1	74443
Krtap11-1	Krtap11-1	10per filter, All Targets	RNA	Endogenous	01	1	11	4	3.09799	1	1	16693
F3	F3	10per filter, All Targets	RNA	Endogenous	01	1	55	11.5	10.9079	1	1	14066
Poc1a	Poc1a	10per filter, All Targets	RNA	Endogenous	01	1	12	4	3.04985	1	1	70235
Gm51595	Gm51598,Gm51597,Gm51596,Gm51595	10per filter, All Targets	RNA	Endogenous	01	1	19	5	4.36363	1	1	115486969
Zfp874b	Zfp874b	10per filter, All Targets	RNA	Endogenous	01	1	14	4.5	3.71843	1	1	408067
Adcy6	Adcy6	10per filter, All Targets	RNA	Endogenous	01	1	24	8	7.03512	1	1	11512
Gm2240	Gm2240	10per filter, All Targets	RNA	Endogenous	01	1	13	3	2.78983	1	1	100039446
Higd1c	Methig1,Higd1c	10per filter, All Targets	RNA	Endogenous	01	1	13	3	2.67699	1	1	380975
Lrrtm4	Lrrtm4	10per filter, All Targets	RNA	Endogenous	01	1	24	5	5.14395	1	1	243499
Gm5941	Gm5941	All Targets	RNA	Endogenous	01	1	8	1	1.64711	1	1	546347
Olfr248	Olfr248	10per filter, All Targets	RNA	Endogenous	01	1	10	2	2.22581	1	1	258709
Aldoa	Aldoa	10per filter, All Targets	RNA	Endogenous	01	13	747	112.5	119.309	1	1	11674
Taco1	Taco1	10per filter, All Targets	RNA	Endogenous	01	1	47	9	8.52759	1	1	70207
Myl1	Myl1	10per filter, All Targets	RNA	Endogenous	01	1	14	3	2.75121	1	1	17901
Ttf1	Ttf1	10per filter, All Targets	RNA	Endogenous	01	1	13	3	2.74605	1	1	22130
Tmem269	Tmem269	All Targets	RNA	Endogenous	01	1	9	2	1.79248	1	1	75180
Herpud1	Herpud1	10per filter, All Targets	RNA	Endogenous	01	1	36	6	6.92989	1	1	64209
Armc6	Armc6	10per filter, All Targets	RNA	Endogenous	01	1	47	11	9.67097	1	1	76813
Lipf	Lipf	10per filter, All Targets	RNA	Endogenous	01	1	13	3	2.92284	1	1	67717
Cmpk2	Cmpk2	10per filter, All Targets	RNA	Endogenous	01	1	19	4	3.38878	1	1	22169
Ccdc51	Ccdc51	10per filter, All Targets	RNA	Endogenous	01	1	10	3	2.50064	1	1	66658
Lpin1	Lpin1	10per filter, All Targets	RNA	Endogenous	01	1	29	6.5	5.9365	1	1	14245
Pds5b	Pds5b	10per filter, All Targets	RNA	Endogenous	01	1	57	14	12.3045	1	1	100710
Abhd12	Abhd12	10per filter, All Targets	RNA	Endogenous	01	3	188	34	33.8263	1	1	76192
Myrfl	Myrfl	10per filter, All Targets	RNA	Endogenous	01	1	17	3	3.05526	1	1	237558
Capza3	Capza3	All Targets	RNA	Endogenous	01	1	9	2	2.26868	1	1	12344
Cct8	Cct8	10per filter, All Targets	RNA	Endogenous	01	8	205	38.5	42.827	1	1	12469
Nap1l2	Nap1l2	10per filter, All Targets	RNA	Endogenous	01	3	57	17.5	16.196	1	1	17954
Cmip	Cmip	10per filter, All Targets	RNA	Endogenous	01	3	87	21.5	21.8873	1	1	74440
Pctp	Pctp	All Targets	RNA	Endogenous	01	1	14	3	2.50094	1	1	18559
Cask	Cask	10per filter, All Targets	RNA	Endogenous	01	2	57	15	13.283	1	1	12361
Myh14	Myh14	10per filter, All Targets	RNA	Endogenous	01	1	23	4	3.81406	1	1	71960
Senp2	Senp2	10per filter, All Targets	RNA	Endogenous	01	1	58	14.5	13.4139	1	1	75826
Dynlt3	Dynlt3	10per filter, All Targets	RNA	Endogenous	01	1	53	8.5	8.43339	1	1	67117
Hoxb13	Hoxb13	All Targets	RNA	Endogenous	01	1	6	1	1.4031	1	1	15408
Mcoln1	Mcoln1	10per filter, All Targets	RNA	Endogenous	01	2	50	18	15.5702	1	1	94178
Ndufa3	Ndufa3	10per filter, All Targets	RNA	Endogenous	01	10	320	67	67.7877	1	1	66091
Mmgt1	Mmgt1	10per filter, All Targets	RNA	Endogenous	01	1	27	5	4.6672	1	1	236792
Lkaaear1	Lkaaear1	All Targets	RNA	Endogenous	01	1	8	2	1.88749	1	1	277496
Armh3	Armh3	10per filter, All Targets	RNA	Endogenous	01	1	35	7	7.68584	1	1	71617
Fcna	Fcna	10per filter, All Targets	RNA	Endogenous	01	1	15	3	3.10481	1	1	14133
BC048562	BC048562	10per filter, All Targets	RNA	Endogenous	01	1	15	2	2.43226	1	1	434439
Prpf4b	Prpf4b	10per filter, All Targets	RNA	Endogenous	01	4	81	22	19.4434	1	1	19134
Vps37b	Vps37b	10per filter, All Targets	RNA	Endogenous	01	1	56	10.5	10.101	1	1	330192
Vps54	Vps54	10per filter, All Targets	RNA	Endogenous	01	1	22	5.5	5.27789	1	1	245944
Katnip	Katnip	10per filter, All Targets	RNA	Endogenous	01	1	25	4	3.84538	1	1	233865
Prune1	Prune1	10per filter, All Targets	RNA	Endogenous	01	1	25	10	8.761	1	1	229589
Nfatc2	Nfatc2	10per filter, All Targets	RNA	Endogenous	01	1	32	5	4.86753	1	1	18019
Por	Por	10per filter, All Targets	RNA	Endogenous	01	1	44	11.5	10.6554	1	1	18984
Slc14a2	Slc14a2	All Targets	RNA	Endogenous	01	1	9	1	1.64182	1	1	27411
Naa80	Naa80	10per filter, All Targets	RNA	Endogenous	01	1	26	7.5	6.83481	1	1	56441
Pmf1	Pmf1	10per filter, All Targets	RNA	Endogenous	01	1	20	4	4.21989	1	1	67037
Gjb4	Gjb4	10per filter, All Targets	RNA	Endogenous	01	1	17	3	2.94687	1	1	14621
Gramd1c	Gramd1c	10per filter, All Targets	RNA	Endogenous	01	1	12	4	3.46828	1	1	207798
Plekha7	Plekha7	10per filter, All Targets	RNA	Endogenous	01	1	15	4	3.44592	1	1	233765
Ltbp4	Ltbp4	10per filter, All Targets	RNA	Endogenous	01	1	19	5	4.9839	1	1	108075
Prrc2b	Prrc2b	10per filter, All Targets	RNA	Endogenous	01	13	197	72	62.7605	1	1	227723
Pde4b	Pde4b	10per filter, All Targets	RNA	Endogenous	01	1	34	10	8.96962	1	1	18578
Il1rap	Il1rap	10per filter, All Targets	RNA	Endogenous	01	1	27	3	3.25895	1	1	16180
Gjc1	Gjc1	10per filter, All Targets	RNA	Endogenous	01	1	30	7	6.50147	1	1	14615
Vipr2	Vipr2	All Targets	RNA	Endogenous	01	1	6	1	1.6213	1	1	22355
Siglecg	Siglecg	10per filter, All Targets	RNA	Endogenous	01	1	11	3	2.65904	1	1	243958
Impa1	Impa1	10per filter, All Targets	RNA	Endogenous	01	2	120	17.5	18.4854	1	1	55980
Magt1	Magt1	10per filter, All Targets	RNA	Endogenous	01	1	14	4	3.78275	1	1	67075
Btf3l4	Btf3l4	10per filter, All Targets	RNA	Endogenous	01	2	123	32.5	28.3027	1	1	70533
Cstdc2	Cstdc2	10per filter, All Targets	RNA	Endogenous	01	1	12	3	2.6127	1	1	77705
Ciao2a	Ciao2a	10per filter, All Targets	RNA	Endogenous	01	1	47	9	7.68745	1	1	68250
Rnase10	Rnase10	All Targets	RNA	Endogenous	01	1	10	2	1.86832	1	1	75019
Olfr1458	Olfr1458	10per filter, All Targets	RNA	Endogenous	01	1	12	2	2.5516	1	1	667271
Igfbpl1	Igfbpl1	10per filter, All Targets	RNA	Endogenous	01	1	43	11	8.63848	1	1	75426
Nuak2	Nuak2	10per filter, All Targets	RNA	Endogenous	01	1	19	3	2.95319	1	1	74137
Zfyve21	Zfyve21	10per filter, All Targets	RNA	Endogenous	01	1	53	11	9.36983	1	1	68520
Olfr612	Olfr612	10per filter, All Targets	RNA	Endogenous	01	1	14	3	2.69959	1	1	545985
Upf3b	Upf3b	10per filter, All Targets	RNA	Endogenous	01	1	35	8.5	8.32956	1	1	68134
Stxbp2	Stxbp2	10per filter, All Targets	RNA	Endogenous	01	2	47	9	8.67192	1	1	20911
Cel	Cel	10per filter, All Targets	RNA	Endogenous	01	1	15	4	3.22824	1	1	12613
Atf4	Atf4	10per filter, All Targets	RNA	Endogenous	01	2	95	18	18.6811	1	1	11911
Gm4724	Gm14288,2210418O10Rik,Zfp968,Gm4631,Gm14410,Gm14434,Zfp965,Gm14432,Zfp967,Zfp966,LOC115489545,Gm14393,Gm4724,Gm2026,Gm2004,Gm2007,Zfp972,Gm14440,Gm14408,Gm11009,Zfp931,Gm14430,Zfp973,Zfp970,Zfp971,Gm14296,Gm14295,Gm14391,Gm6710,Gm16357,Gm14308,Gm14305,Gm14322	10per filter, All Targets	RNA	Endogenous	01	23	684	157	144.987	1	1	100043915
Trib2	Trib2	10per filter, All Targets	RNA	Endogenous	01	1	71	10.5	11.0526	1	1	217410
Ngrn	Ngrn	10per filter, All Targets	RNA	Endogenous	01	1	56	14.5	12.8437	1	1	83485
Max	Max	10per filter, All Targets	RNA	Endogenous	01	4	98	30.5	26.9367	1	1	17187
Gm550	Gm550	10per filter, All Targets	RNA	Endogenous	01	1	12	3	3.12708	1	1	225852
Cnot1	Cnot1	10per filter, All Targets	RNA	Endogenous	01	2	75	15	17.2552	1	1	234594
Olfr96	Olfr96	10per filter, All Targets	RNA	Endogenous	01	1	14	3	2.77849	1	1	258507
Lcn2	Lcn2	All Targets	RNA	Endogenous	01	1	12	2	2.26457	1	1	16819
Immp1l	Immp1l	10per filter, All Targets	RNA	Endogenous	01	1	44	11	9.71254	1	1	66541
Dph5	Dph5	10per filter, All Targets	RNA	Endogenous	01	1	21	5	4.46548	1	1	69740
Ska1	Ska1	All Targets	RNA	Endogenous	01	1	13	2	2.32418	1	1	66468
Zfyve19	Zfyve19	10per filter, All Targets	RNA	Endogenous	01	1	25	6	6.12103	1	1	72008
Th	Th	All Targets	RNA	Endogenous	01	1	14	2	2.40111	1	1	21823
Rdh5	Rdh5	10per filter, All Targets	RNA	Endogenous	01	1	10	3	2.90089	1	1	19682
Washc1	Washc1	10per filter, All Targets	RNA	Endogenous	01	1	34	7.5	6.01397	1	1	68767
Plp2	Plp2	10per filter, All Targets	RNA	Endogenous	01	1	25	9	8.5691	1	1	18824
Il6	Il6	10per filter, All Targets	RNA	Endogenous	01	1	11	3	2.8298	1	1	16193
Olfr646	Olfr646	All Targets	RNA	Endogenous	01	1	11	2	2.28693	1	1	259058
Inava	Inava	10per filter, All Targets	RNA	Endogenous	01	1	13	3	2.75248	1	1	67313
1600014C23Rik	1600014C23Rik	10per filter, All Targets	RNA	Endogenous	01	1	7	2	2.29118	1	1	72240
Il6st	Il6st	10per filter, All Targets	RNA	Endogenous	01	1	45	11.5	11.1297	1	1	16195
Uprt	Uprt	10per filter, All Targets	RNA	Endogenous	01	1	18	3	3.15336	1	1	331487
Dsg1a	Dsg1a	10per filter, All Targets	RNA	Endogenous	01	1	11	3	2.88513	1	1	13510
Gm31714	Gm19428,Gm10323,Gm19448,Zfp640,Gm31714,Zfp998,Gm53057,Gm17353,Gm45966,Gm7762,Zfp997	10per filter, All Targets	RNA	Endogenous	01	1	50	11.5	10.8127	1	1	102634030
Dhrs2	Dhrs2	10per filter, All Targets	RNA	Endogenous	01	1	13	4	3.19332	1	1	71412
Afg3l1	Afg3l1	10per filter, All Targets	RNA	Endogenous	01	1	13	3	2.73852	1	1	114896
Fpr-rs3	Fpr-rs3	10per filter, All Targets	RNA	Endogenous	01	1	12	3	3.41791	1	1	14290
Lcn5	Lcn5	10per filter, All Targets	RNA	Endogenous	01	1	10	3	2.507	1	1	13863
Necab1	Necab1	10per filter, All Targets	RNA	Endogenous	01	1	28	7	6.59898	1	1	69352
Zfp853	Zfp853	10per filter, All Targets	RNA	Endogenous	01	1	11	2	2.1855	1	1	330230
Tbp	Tbp	10per filter, All Targets	RNA	Endogenous	01	1	37	8	6.70925	1	1	21374
LOC118568653	LOC118568653	All Targets	RNA	Endogenous	01	1	10	3	2.58635	1	1	118568653
Cuedc2	Cuedc2	10per filter, All Targets	RNA	Endogenous	01	4	176	40	39.7346	1	1	67116
Apoe	Apoe	10per filter, All Targets	RNA	Endogenous	01	40	494	148	141.455	1	1	11816
Hspb2	Hspb2	All Targets	RNA	Endogenous	01	1	8	2	2.02173	1	1	69253
Hsd17b10	Hsd17b10	10per filter, All Targets	RNA	Endogenous	01	1	31	7.5	7.18647	1	1	15108
Gm128	Gm128	All Targets	RNA	Endogenous	01	1	9	1	1.69158	1	1	229588
Zbtb42	Zbtb42	10per filter, All Targets	RNA	Endogenous	01	1	14	3	2.58158	1	1	382639
Sec23b	Sec23b	10per filter, All Targets	RNA	Endogenous	01	1	42	8	7.27039	1	1	27054
Ankrd22	Ankrd22	All Targets	RNA	Endogenous	01	1	9	2	1.86089	1	1	52024
Teddm1b	Teddm1b	All Targets	RNA	Endogenous	01	1	10	2	2.19323	1	1	433365
1700024J04Rik	1700024J04Rik	10per filter, All Targets	RNA	Endogenous	01	1	12	4	3.60135	1	1	105244158
Pcdh9	Pcdh9	10per filter, All Targets	RNA	Endogenous	01	4	110	41	35.7734	1	1	211712
Capza1	Capza1	10per filter, All Targets	RNA	Endogenous	01	1	73	20	16.5472	1	1	12340
Birc3	Birc3	10per filter, All Targets	RNA	Endogenous	01	1	16	4	3.8322	1	1	11796
Olfr1490	Olfr1490	All Targets	RNA	Endogenous	01	1	8	2	2.01255	1	1	258098
Ermap	Ermap	All Targets	RNA	Endogenous	01	1	11	2.5	2.59532	1	1	27028
Crip2	Crip2	10per filter, All Targets	RNA	Endogenous	01	1	31	8.5	7.91234	1	1	68337
Large1	Large1	10per filter, All Targets	RNA	Endogenous	01	4	185	25	26.2808	1	1	16795
Tomm70a	Tomm70a	10per filter, All Targets	RNA	Endogenous	01	1	39	9	7.90062	1	1	28185
Cntn6	Cntn6	10per filter, All Targets	RNA	Endogenous	01	1	32	9.5	8.00387	1	1	53870
Zdhhc14	Zdhhc14	10per filter, All Targets	RNA	Endogenous	01	1	63	8	7.25641	1	1	224454
Lifr	Lifr	10per filter, All Targets	RNA	Endogenous	01	1	41	8	8.31198	1	1	16880
Hoxa13	Hoxa13	10per filter, All Targets	RNA	Endogenous	01	1	14	3	2.57492	1	1	15398
Ap1s3	Ap1s3	10per filter, All Targets	RNA	Endogenous	01	1	27	7	5.96061	1	1	252903
Nupr1	Nupr1	10per filter, All Targets	RNA	Endogenous	01	1	14	3	2.686	1	1	56312
Gla	Gla	10per filter, All Targets	RNA	Endogenous	01	1	16	3	2.80508	1	1	11605
A630001G21Rik	A630001G21Rik	10per filter, All Targets	RNA	Endogenous	01	1	12	3	2.44673	1	1	319997
Ccdc85b	Ccdc85b	10per filter, All Targets	RNA	Endogenous	01	2	93	19.5	20.5806	1	1	240514
Ppp1r13b	Ppp1r13b	10per filter, All Targets	RNA	Endogenous	01	3	52	18.5	16.3013	1	1	21981
Lsm3	Lsm3	10per filter, All Targets	RNA	Endogenous	01	1	46	10	9.99434	1	1	67678
Atp1b2	Atp1b2	10per filter, All Targets	RNA	Endogenous	01	18	322	91	86.3688	1	1	11932
Zfp335	Zfp335	10per filter, All Targets	RNA	Endogenous	01	3	44	16	12.8898	1	1	329559
Plekhg4	Plekhg4	10per filter, All Targets	RNA	Endogenous	01	1	18	5	4.80541	1	1	102075
Fam187a	Fam187a	10per filter, All Targets	RNA	Endogenous	01	1	11	2	2.60844	1	1	66784
Hs3st2	Hs3st2	10per filter, All Targets	RNA	Endogenous	01	1	19	3	3.03511	1	1	195646
Olfr503	Olfr503	10per filter, All Targets	RNA	Endogenous	01	1	15	4	3.75788	1	1	259143
Bex4	Bex4	10per filter, All Targets	RNA	Endogenous	01	1	33	10.5	9.13708	1	1	406217
Papolg	Papolg	10per filter, All Targets	RNA	Endogenous	01	1	20	5	4.5941	1	1	216578
Emc7	Emc7	10per filter, All Targets	RNA	Endogenous	01	6	219	35.5	37.6234	1	1	73024
Polr3gl	Polr3gl	10per filter, All Targets	RNA	Endogenous	01	1	41	11	9.4766	1	1	69870
Trappc8	Trappc8	10per filter, All Targets	RNA	Endogenous	01	1	31	9.5	9.01196	1	1	75964
Cilp	Cilp	10per filter, All Targets	RNA	Endogenous	01	1	15	2	2.33252	1	1	214425
Ik	Ik	10per filter, All Targets	RNA	Endogenous	01	3	96	24	21.8594	1	1	24010
Serpinb9d	Serpinb9d	10per filter, All Targets	RNA	Endogenous	01	1	10	3	2.61036	1	1	20726
Mrps26	Mrps26	10per filter, All Targets	RNA	Endogenous	01	3	89	20.5	18.9668	1	1	99045
Unc45a	Unc45a	10per filter, All Targets	RNA	Endogenous	01	1	27	7	6.32089	1	1	101869
Fbxl20	Fbxl20	10per filter, All Targets	RNA	Endogenous	01	1	29	9.5	8.0395	1	1	72194
Mios	Mios	10per filter, All Targets	RNA	Endogenous	01	1	62	14	13.5162	1	1	252875
Cxcl2	Cxcl2	10per filter, All Targets	RNA	Endogenous	01	1	7	2.5	2.25588	1	1	20310
Plxnb3	Plxnb3	10per filter, All Targets	RNA	Endogenous	01	1	22	3	2.94233	1	1	140571
Bcl9	Bcl9	10per filter, All Targets	RNA	Endogenous	01	2	51	10	10.1031	1	1	77578
Actb	Actb	10per filter, All Targets	RNA	Endogenous	01	39	1012	208	207.295	1	1	11461
Fscn1	Fscn1	10per filter, All Targets	RNA	Endogenous	01	3	105	16.5	15.4874	1	1	14086
Setd7	Setd7	10per filter, All Targets	RNA	Endogenous	01	4	107	26.5	23.6722	1	1	73251
Shmt2	Shmt2	10per filter, All Targets	RNA	Endogenous	01	3	57	15.5	13.932	1	1	108037
Slc25a13	Slc25a13	All Targets	RNA	Endogenous	01	1	10	2	2.16566	1	1	50799
Mnat1	Mnat1	10per filter, All Targets	RNA	Endogenous	01	1	22	6.5	5.81141	1	1	17420
Ubn1	Ubn1	10per filter, All Targets	RNA	Endogenous	01	1	28	6	4.70137	1	1	170644
Gabrp	Gabrp	10per filter, All Targets	RNA	Endogenous	01	1	16	4.5	4.13622	1	1	216643
Ier2	Ier2	10per filter, All Targets	RNA	Endogenous	01	1	26	5	4.77578	1	1	15936
Nfatc2ip	Nfatc2ip	10per filter, All Targets	RNA	Endogenous	01	1	18	5	5.1332	1	1	18020
Ttc3	Ttc3	10per filter, All Targets	RNA	Endogenous	01	5	132	32	30.9918	1	1	22129
Tyw5	Tyw5	10per filter, All Targets	RNA	Endogenous	01	1	17	4	3.81552	1	1	68736
Letm1	Letm1	10per filter, All Targets	RNA	Endogenous	01	2	89	16.5	15.5046	1	1	56384
Pcdhac2	Pcdhac2	10per filter, All Targets	RNA	Endogenous	01	1	95	12	12.8201	1	1	353237
Rhox12	Rhox12	All Targets	RNA	Endogenous	01	1	9	2	2.12905	1	1	382282
Tsga13	Tsga13	10per filter, All Targets	RNA	Endogenous	01	1	10	3	2.7468	1	1	116732
Stmn4	Stmn4	10per filter, All Targets	RNA	Endogenous	01	7	307	44.5	45.2182	1	1	56471
Il2rg	Il2rg	All Targets	RNA	Endogenous	01	1	8	2	1.99046	1	1	16186
Sv2a	Sv2a	10per filter, All Targets	RNA	Endogenous	01	7	298	51.5	52.2586	1	1	64051
Nedd8	Nedd8	10per filter, All Targets	RNA	Endogenous	01	7	199	38.5	36.8099	1	1	18002
Mrps22	Mrps22	10per filter, All Targets	RNA	Endogenous	01	1	67	11.5	12.7027	1	1	64655
Rpl7a	Rpl7a	10per filter, All Targets	RNA	Endogenous	01	22	442	110.5	106.82	1	1	27176
Cse1l	Cse1l	10per filter, All Targets	RNA	Endogenous	01	1	82	16.5	15.0577	1	1	110750
Arfgef2	Arfgef2	10per filter, All Targets	RNA	Endogenous	01	1	55	14.5	13.2419	1	1	99371
Npnt	Npnt	10per filter, All Targets	RNA	Endogenous	01	1	27	4	4.15648	1	1	114249
Rgs14	Rgs14	All Targets	RNA	Endogenous	01	1	10	2	1.91541	1	1	51791
Rpl10l	Rpl10l	10per filter, All Targets	RNA	Endogenous	01	1	9	3	2.48273	1	1	238217
Pea15a	Pea15a	10per filter, All Targets	RNA	Endogenous	01	12	379	82.5	82.3581	1	1	18611
Ptpn3	Ptpn3	10per filter, All Targets	RNA	Endogenous	01	1	18	6	5.21894	1	1	545622
Krtap9-3	Krtap9-3	All Targets	RNA	Endogenous	01	1	9	2	1.82547	1	1	75586
Faah	Faah	10per filter, All Targets	RNA	Endogenous	01	1	44	8	8.45001	1	1	14073
Kndc1	Kndc1	10per filter, All Targets	RNA	Endogenous	01	2	60	13.5	12.1969	1	1	76484
Cdh8	Cdh8	10per filter, All Targets	RNA	Endogenous	01	1	30	8	7.18402	1	1	12564
Gjc2	Gjc2	10per filter, All Targets	RNA	Endogenous	01	1	15	3	2.68754	1	1	118454
Skp1	Skp1	10per filter, All Targets	RNA	Endogenous	01	6	368	74	76.9268	1	1	21402
Rap2b	Rap2b	10per filter, All Targets	RNA	Endogenous	01	1	18	5	4.71737	1	1	74012
Olfr90	Olfr90	10per filter, All Targets	RNA	Endogenous	01	1	14	4	3.34152	1	1	258469
Enkur	Enkur	10per filter, All Targets	RNA	Endogenous	01	1	12	4	3.78226	1	1	71233
Gpr39	Gpr39	10per filter, All Targets	RNA	Endogenous	01	1	11	3	2.784	1	1	71111
Olfr566	Olfr566	All Targets	RNA	Endogenous	01	1	8	2	2.20428	1	1	258168
Cplane1	Cplane1	10per filter, All Targets	RNA	Endogenous	01	1	42	14	11.4569	1	1	73692
Idh2	Idh2	10per filter, All Targets	RNA	Endogenous	01	1	18	6	5.17877	1	1	269951
Dbr1	Dbr1	10per filter, All Targets	RNA	Endogenous	01	1	34	6.5	6.38018	1	1	83703
Adgra3	Adgra3	10per filter, All Targets	RNA	Endogenous	01	1	46	8.5	8.12044	1	1	70693
Dyrk1b	Dyrk1b	10per filter, All Targets	RNA	Endogenous	01	1	62	18.5	16.5347	1	1	13549
4930562C15Rik	4930562C15Rik	All Targets	RNA	Endogenous	01	1	8	2	1.82533	1	1	78809
Fam221b	Fam221b	10per filter, All Targets	RNA	Endogenous	01	1	13	3	2.59681	1	1	242408
Wdfy1	Wdfy1	10per filter, All Targets	RNA	Endogenous	01	1	26	6.5	6.48338	1	1	69368
Rpl29	Gm8580,Rpl29	10per filter, All Targets	RNA	Endogenous	01	24	379	108	102.971	1	1	19944
Olfr143	Olfr143	10per filter, All Targets	RNA	Endogenous	01	1	12	4	3.4852	1	1	258802
Mlc1	Mlc1	10per filter, All Targets	RNA	Endogenous	01	2	153	24.5	24.3189	1	1	170790
Epas1	Epas1	10per filter, All Targets	RNA	Endogenous	01	1	41	9	8.57302	1	1	13819
Tex15	Tex15	All Targets	RNA	Endogenous	01	1	10	2	2.10212	1	1	104271
Smyd5	Smyd5	10per filter, All Targets	RNA	Endogenous	01	1	23	3	3.45684	1	1	232187
Rogdi	Rogdi	10per filter, All Targets	RNA	Endogenous	01	2	82	19.5	18.3391	1	1	66049
Slurp2	Slurp2	10per filter, All Targets	RNA	Endogenous	01	1	15	4.5	3.57037	1	1	69462
Prkcg	Prkcg	10per filter, All Targets	RNA	Endogenous	01	1	1010	44	33.9199	1	1	18752
Lratd2	Lratd2	10per filter, All Targets	RNA	Endogenous	01	1	19	3	3.03748	1	1	399603
Dnm2	Dnm2	10per filter, All Targets	RNA	Endogenous	01	2	139	29	28.3979	1	1	13430
Nhsl1	Nhsl1	10per filter, All Targets	RNA	Endogenous	01	5	76	21	20.9754	1	1	215819
Tnip1	Tnip1	10per filter, All Targets	RNA	Endogenous	01	1	19	4	3.7762	1	1	57783
Stx1b	Stx1b	10per filter, All Targets	RNA	Endogenous	01	3	75	22.5	21.2508	1	1	56216
Farsb	Farsb	10per filter, All Targets	RNA	Endogenous	01	3	97	21.5	20.8676	1	1	23874
Olfr1338	Olfr1338	All Targets	RNA	Endogenous	01	1	10	2	2.26648	1	1	258259
Kcnn1	Kcnn1	10per filter, All Targets	RNA	Endogenous	01	1	18	4.5	4.19398	1	1	84036
Tdpoz2	Tdpoz2	All Targets	RNA	Endogenous	01	1	9	1	1.71095	1	1	399673
Eva1b	Eva1b	10per filter, All Targets	RNA	Endogenous	01	1	14	4.5	4.0988	1	1	230752
Zfp661	Zfp661	10per filter, All Targets	RNA	Endogenous	01	1	21	4	3.49514	1	1	72180
Tas2r102	Tas2r102	All Targets	RNA	Endogenous	01	1	9	2	1.86453	1	1	387339
Dmrtc1b	Dmrtc1b	10per filter, All Targets	RNA	Endogenous	01	1	18	7	5.43524	1	1	632708
Ttll5	Ttll5	10per filter, All Targets	RNA	Endogenous	01	1	48	6	5.88745	1	1	320244
Plagl2	Plagl2	10per filter, All Targets	RNA	Endogenous	01	1	17	3.5	3.26874	1	1	54711
Dnajb2	Dnajb2	10per filter, All Targets	RNA	Endogenous	01	1	70	12	11.542	1	1	56812
Avpr1b	Avpr1b	All Targets	RNA	Endogenous	01	1	9	2	1.95094	1	1	26361
Olfr1037	Olfr1037	10per filter, All Targets	RNA	Endogenous	01	1	22	4.5	4.39833	1	1	259151
Ccnd3	Ccnd3	10per filter, All Targets	RNA	Endogenous	01	1	26	5.5	5.62969	1	1	12445
Nelfa	Nelfa	10per filter, All Targets	RNA	Endogenous	01	1	33	11.5	9.22676	1	1	24116
Scd3	Scd3	10per filter, All Targets	RNA	Endogenous	01	1	12	4	3.02881	1	1	30049
Zfp719	Zfp719	10per filter, All Targets	RNA	Endogenous	01	1	35	7	6.38399	1	1	210105
Zfp469	Zfp469	10per filter, All Targets	RNA	Endogenous	01	1	15	4	3.52615	1	1	195209
Ccdc8	Ccdc8	10per filter, All Targets	RNA	Endogenous	01	1	21	5	4.86936	1	1	434130
Slitrk5	Slitrk5	10per filter, All Targets	RNA	Endogenous	01	1	28	5.5	5.13021	1	1	75409
Gpc2	Gpc2	10per filter, All Targets	RNA	Endogenous	01	1	39	9.5	8.75281	1	1	71951
Cdh24	Cdh24	10per filter, All Targets	RNA	Endogenous	01	1	15	4	3.51477	1	1	239096
Lzic	Lzic	10per filter, All Targets	RNA	Endogenous	01	1	32	8.5	7.56192	1	1	69151
Vmn2r113	Vmn2r113	All Targets	RNA	Endogenous	01	1	9	1	1.78274	1	1	434701
Tgfbr1	Tgfbr1	10per filter, All Targets	RNA	Endogenous	01	1	22	5	4.56486	1	1	21812
Usp12	Usp12	10per filter, All Targets	RNA	Endogenous	01	1	30	10	8.79741	1	1	22217
Vps72	Vps72	10per filter, All Targets	RNA	Endogenous	01	1	35	8	7.63568	1	1	21427
Rap1a	Rap1a	10per filter, All Targets	RNA	Endogenous	01	3	96	18	17.7547	1	1	109905
Trim80	Trim80	All Targets	RNA	Endogenous	01	1	8	2	2.0999	1	1	432613
Gm52856	Gm52856	10per filter, All Targets	RNA	Endogenous	01	1	35	7	6.50631	1	1	115490345
Syde2	Syde2	10per filter, All Targets	RNA	Endogenous	01	1	13	2	2.4281	1	1	214804
Bend3	Bend3	10per filter, All Targets	RNA	Endogenous	01	1	16	3	2.81924	1	1	331623
Paqr7	Paqr7	10per filter, All Targets	RNA	Endogenous	01	1	52	8.5	8.4722	1	1	71904
Psme3	Psme3	10per filter, All Targets	RNA	Endogenous	01	4	103	22	21.3969	1	1	19192
Apobec1	Apobec1	10per filter, All Targets	RNA	Endogenous	01	1	13	4	3.79125	1	1	11810
Iqcb1	Iqcb1	10per filter, All Targets	RNA	Endogenous	01	1	33	10	9.1652	1	1	320299
Dnai1	Dnai1	All Targets	RNA	Endogenous	01	1	11	2.5	2.44703	1	1	68922
Olfr1018	Olfr1018	10per filter, All Targets	RNA	Endogenous	01	1	12	3	2.97896	1	1	258579
Lars	Lars	10per filter, All Targets	RNA	Endogenous	01	1	40	9	8.02311	1	1	107045
Pex14	Pex14	10per filter, All Targets	RNA	Endogenous	01	3	54	13	11.3437	1	1	56273
Shbg	Shbg	All Targets	RNA	Endogenous	01	1	12	2	2.21805	1	1	20415
Nagk	Nagk	10per filter, All Targets	RNA	Endogenous	01	1	36	7	6.01446	1	1	56174
Tmprss11d	Tmprss11d	10per filter, All Targets	RNA	Endogenous	01	1	12	3	2.87036	1	1	231382
Spint5	Spint5	10per filter, All Targets	RNA	Endogenous	01	1	11	2	2.3466	1	1	641368
Il17ra	Il17ra	10per filter, All Targets	RNA	Endogenous	01	1	11	4	3.68229	1	1	16172
Pip5k1b	Pip5k1b	10per filter, All Targets	RNA	Endogenous	01	1	47	7	6.98665	1	1	18719
Asf1a	Asf1a	10per filter, All Targets	RNA	Endogenous	01	3	58	14	14.2267	1	1	66403
Olfr596	Olfr596,Olfr603	10per filter, All Targets	RNA	Endogenous	01	1	19	4.5	4.0879	1	1	100041187
Scgb1a1	Scgb1a1	10per filter, All Targets	RNA	Endogenous	01	1	13	4	3.63047	1	1	22287
Msi2	Msi2	10per filter, All Targets	RNA	Endogenous	01	2	237	34.5	33.6417	1	1	76626
Fbn1	Fbn1	10per filter, All Targets	RNA	Endogenous	01	1	29	9	8.95256	1	1	14118
Clpp	Clpp	10per filter, All Targets	RNA	Endogenous	01	1	58	11	9.82505	1	1	53895
Tasp1	Tasp1	10per filter, All Targets	RNA	Endogenous	01	1	53	9.5	9.18843	1	1	75812
Tspyl3	Tspyl3	10per filter, All Targets	RNA	Endogenous	01	1	19	6	5.71806	1	1	241732
Olfr750	Olfr750	10per filter, All Targets	RNA	Endogenous	01	1	15	3	3.29352	1	1	404319
Ccdc116	Ccdc116	10per filter, All Targets	RNA	Endogenous	01	1	12	3	3.29761	1	1	76872
Olfr329	Olfr329	All Targets	RNA	Endogenous	01	1	15	2	2.49169	1	1	259148
Trim30c	Trim30c	All Targets	RNA	Endogenous	01	1	13	2	2.11508	1	1	434219
Psme3ip1	Psme3ip1	10per filter, All Targets	RNA	Endogenous	01	2	73	15.5	14.8492	1	1	102122
Plp1	Plp1	10per filter, All Targets	RNA	Endogenous	01	4	166	36	30.71	1	1	18823
Ctcf	Ctcf	10per filter, All Targets	RNA	Endogenous	01	1	55	15	15.2026	1	1	13018
Olfr1299	Olfr1299	All Targets	RNA	Endogenous	01	1	10	2	2.27873	1	1	258886
Cyp2a4	Cyp2a5,Cyp2a4	10per filter, All Targets	RNA	Endogenous	01	1	18	5	3.78419	1	1	13086
Fam72a	Fam72a	10per filter, All Targets	RNA	Endogenous	01	1	18	5.5	4.28918	1	1	108900
Slc23a4	Slc23a4	10per filter, All Targets	RNA	Endogenous	01	1	27	7	6.046	1	1	243753
Atg5	Atg5	10per filter, All Targets	RNA	Endogenous	01	1	29	5	4.8976	1	1	11793
Gm11554	Krtap4-13,Gm11569,Gm11554	10per filter, All Targets	RNA	Endogenous	01	2	37	11	9.44814	1	1	670482
Olfr1505	Olfr1505,Olfr1502	10per filter, All Targets	RNA	Endogenous	01	1	18	4	3.7221	1	1	258151
Six2	Six2	10per filter, All Targets	RNA	Endogenous	01	1	9	3	2.49163	1	1	20472
Vmn2r33	Vmn2r44,Vmn2r46,Vmn2r29,Vmn2r38,Vmn2r31,Vmn2r33,Vmn2r35,Vmn2r34,Vmn2r37	10per filter, All Targets	RNA	Endogenous	01	1	34	8.5	6.87799	1	1	624512
Parl	Parl	10per filter, All Targets	RNA	Endogenous	01	1	51	12	10.1858	1	1	381038
Dsg3	Dsg3	10per filter, All Targets	RNA	Endogenous	01	1	12	3	2.61087	1	1	13512
Clec7a	Clec7a	10per filter, All Targets	RNA	Endogenous	01	1	11	4	3.40408	1	1	56644
Zc3h8	Zc3h8	10per filter, All Targets	RNA	Endogenous	01	1	17	3.5	3.5862	1	1	57432
Olfr95	Olfr95	All Targets	RNA	Endogenous	01	1	13	2	1.90894	1	1	258506
Kcna5	Kcna5	10per filter, All Targets	RNA	Endogenous	01	1	14	3	3.04092	1	1	16493
Zic5	Zic5	10per filter, All Targets	RNA	Endogenous	01	1	44	10	9.88613	1	1	65100
Dyrk4	Dyrk4	10per filter, All Targets	RNA	Endogenous	01	1	12	3	2.6005	1	1	101320
Mns1	Mns1	10per filter, All Targets	RNA	Endogenous	01	1	18	3.5	3.28192	1	1	17427
Olfr1111	Olfr1111	10per filter, All Targets	RNA	Endogenous	01	1	14	4	3.46246	1	1	258586
Actl10	Actl10	10per filter, All Targets	RNA	Endogenous	01	1	14	3	2.75023	1	1	70362
Irak1	Irak1	10per filter, All Targets	RNA	Endogenous	01	1	35	6	6.5154	1	1	16179
Orc4	Orc4	10per filter, All Targets	RNA	Endogenous	01	1	69	14	15.0289	1	1	26428
Gm13547	Gm13547	10per filter, All Targets	RNA	Endogenous	01	1	15	3	3.06033	1	1	433416
Inpp1	Inpp1	10per filter, All Targets	RNA	Endogenous	01	1	40	4	3.82009	1	1	16329
Slc10a1	Slc10a1	10per filter, All Targets	RNA	Endogenous	01	1	13	3	2.83364	1	1	20493
Lrp2	Lrp2	All Targets	RNA	Endogenous	01	1	10	2	2.20105	1	1	14725
Nomo1	Nomo1	10per filter, All Targets	RNA	Endogenous	01	2	212	27	25.0564	1	1	211548
Pyroxd1	Pyroxd1	10per filter, All Targets	RNA	Endogenous	01	1	26	7.5	5.82683	1	1	232491
Adam6b	Adam6b	10per filter, All Targets	RNA	Endogenous	01	1	9	3	2.863	1	1	238405
Lpar3	Lpar3	10per filter, All Targets	RNA	Endogenous	01	1	11	2.5	2.5679	1	1	65086
Fam78b	Fam78b	10per filter, All Targets	RNA	Endogenous	01	1	68	15	15.0949	1	1	226610
Cyb5d2	Cyb5d2	10per filter, All Targets	RNA	Endogenous	01	1	26	5	4.50328	1	1	192986
Clu	Clu	10per filter, All Targets	RNA	Endogenous	01	5	70	22	20.5727	1	1	12759
Pbx3	Pbx3	10per filter, All Targets	RNA	Endogenous	01	1	33	7	5.5326	1	1	18516
Znhit2	Znhit2	10per filter, All Targets	RNA	Endogenous	01	1	27	8	6.99433	1	1	29805
Tmem60	Tmem60	10per filter, All Targets	RNA	Endogenous	01	1	36	5.5	6.22435	1	1	212090
Sall2	Sall2	10per filter, All Targets	RNA	Endogenous	01	3	69	16	16.1495	1	1	50524
2810021J22Rik	2810021J22Rik	10per filter, All Targets	RNA	Endogenous	01	1	21	7	5.89652	1	1	69944
Jak3	Jak3	10per filter, All Targets	RNA	Endogenous	01	1	20	4	4.13611	1	1	16453
Tbx1	Tbx1	10per filter, All Targets	RNA	Endogenous	01	1	16	3	2.8054	1	1	21380
Bsnd	Bsnd	10per filter, All Targets	RNA	Endogenous	01	1	11	3	2.85553	1	1	140475
Adra2b	Adra2b	10per filter, All Targets	RNA	Endogenous	01	1	28	5	4.45174	1	1	11552
Cst8	Cst8	10per filter, All Targets	RNA	Endogenous	01	1	19	4	3.68639	1	1	13012
Rap1gds1	Rap1gds1	10per filter, All Targets	RNA	Endogenous	01	6	100	20	21.8087	1	1	229877
Galk2	Galk2	10per filter, All Targets	RNA	Endogenous	01	1	35	6	5.43417	1	1	69976
Baiap2l1	Baiap2l1	All Targets	RNA	Endogenous	01	1	9	2	2.02484	1	1	66898
Ccdc97	Ccdc97	10per filter, All Targets	RNA	Endogenous	01	1	34	9	9.66009	1	1	52132
C4b	C4b	10per filter, All Targets	RNA	Endogenous	01	1	12	3.5	3.28592	1	1	12268
Boll	Boll	All Targets	RNA	Endogenous	01	1	19	2	2.26669	1	1	75388
Ppp4r2	Ppp4r2	10per filter, All Targets	RNA	Endogenous	01	2	51	13	11.1551	1	1	232314
Nlrc3	Nlrc3	10per filter, All Targets	RNA	Endogenous	01	1	11	3	2.55249	1	1	268857
Zcwpw1	Zcwpw1	10per filter, All Targets	RNA	Endogenous	01	1	11	2	2.57131	1	1	381678
Olfr455	Olfr455	10per filter, All Targets	RNA	Endogenous	01	1	7	2	2.25068	1	1	546896
Srarp	Srarp	10per filter, All Targets	RNA	Endogenous	01	1	15	4	3.47148	1	1	277744
Invs	Invs	10per filter, All Targets	RNA	Endogenous	01	1	11	3	2.46753	1	1	16348
Dnmbp	Dnmbp	10per filter, All Targets	RNA	Endogenous	01	1	24	6	5.44954	1	1	71972
Cd74	Cd74	10per filter, All Targets	RNA	Endogenous	01	1	14	3	2.58308	1	1	16149
Rex1bd	Rex1bd	10per filter, All Targets	RNA	Endogenous	01	2	54	12	12.319	1	1	66462
Tmem67	Tmem67	10per filter, All Targets	RNA	Endogenous	01	1	12	3	2.8105	1	1	329795
Cyp21a1	Cyp21a1	10per filter, All Targets	RNA	Endogenous	01	1	26	6	5.23896	1	1	13079
Mrpl41	Mrpl41	10per filter, All Targets	RNA	Endogenous	01	3	113	23.5	21.138	1	1	107733
Urb1	Urb1	10per filter, All Targets	RNA	Endogenous	01	1	16	4	3.87996	1	1	207932
Olfr508	Olfr508	All Targets	RNA	Endogenous	01	1	10	2	2.02512	1	1	258769
Zfp280c	Zfp280c	10per filter, All Targets	RNA	Endogenous	01	1	35	10	9.14357	1	1	208968
Pllp	Pllp	10per filter, All Targets	RNA	Endogenous	01	1	34	7	6.12768	1	1	67801
Zpld1	Zpld1	10per filter, All Targets	RNA	Endogenous	01	1	13	3.5	3.06552	1	1	239852
Myo16	Myo16	10per filter, All Targets	RNA	Endogenous	01	1	100	15.5	15.2145	1	1	244281
Prxl2b	Prxl2b	10per filter, All Targets	RNA	Endogenous	01	3	58	14	13.768	1	1	66469
Thoc1	Thoc1	10per filter, All Targets	RNA	Endogenous	01	1	50	12	11.5134	1	1	225160
Podnl1	Podnl1	All Targets	RNA	Endogenous	01	1	12	2	2.31564	1	1	244550
Cnr2	Cnr2	10per filter, All Targets	RNA	Endogenous	01	1	12	3	2.79142	1	1	12802
Smarca4	Smarca4	10per filter, All Targets	RNA	Endogenous	01	4	146	33	31.4991	1	1	20586
Mtg1	Mtg1	10per filter, All Targets	RNA	Endogenous	01	1	44	8.5	8.78708	1	1	212508
Lpgat1	Lpgat1	10per filter, All Targets	RNA	Endogenous	01	1	230	20.5	19.8367	1	1	226856
Spag11b	Spag11b	10per filter, All Targets	RNA	Endogenous	01	1	15	4	3.30153	1	1	546038
Oplah	Oplah	10per filter, All Targets	RNA	Endogenous	01	1	21	4	4.3443	1	1	75475
C77080	C77080	10per filter, All Targets	RNA	Endogenous	01	1	20	7	5.91708	1	1	97130
Crhbp	Crhbp	10per filter, All Targets	RNA	Endogenous	01	1	18	3	3.16406	1	1	12919
Iqcf6	Iqcf6	10per filter, All Targets	RNA	Endogenous	01	1	12	3	2.69328	1	1	100041096
Decr2	Decr2	10per filter, All Targets	RNA	Endogenous	01	1	41	8	7.94646	1	1	26378
Tmc7	Tmc7	10per filter, All Targets	RNA	Endogenous	01	1	20	7	6.03158	1	1	209760
Rpl34	Rpl34-ps1,Rpl34	10per filter, All Targets	RNA	Endogenous	01	17	325	78.5	72.6941	1	1	68436
Rassf10	Rassf10	10per filter, All Targets	RNA	Endogenous	01	1	29	6	6.40179	1	1	78748
Katna1	Katna1	10per filter, All Targets	RNA	Endogenous	01	1	24	6	5.42061	1	1	23924
Chrna10	Chrna10	10per filter, All Targets	RNA	Endogenous	01	1	12	3	2.51946	1	1	504186
F830016B08Rik	F830016B08Rik	10per filter, All Targets	RNA	Endogenous	01	1	13	2	2.64167	1	1	240328
Tmem40	Tmem40	All Targets	RNA	Endogenous	01	1	12	2	1.98934	1	1	94346
Slc45a4	Slc45a4	10per filter, All Targets	RNA	Endogenous	01	1	43	7.5	6.85497	1	1	106068
Tmem273	Tmem273	All Targets	RNA	Endogenous	01	1	7	2	2.02457	1	1	69069
Cox20	Cox20	10per filter, All Targets	RNA	Endogenous	01	5	91	23	22.3191	1	1	66359
Calb1	Calb1	genes_of_interest, 10per filter, All Targets	RNA	Endogenous	01	1	3666	108	68.8384	1	1	12307
Shoc1	Shoc1	10per filter, All Targets	RNA	Endogenous	01	1	13	3.5	3.26335	1	1	100155
Neurod2	Neurod2	10per filter, All Targets	RNA	Endogenous	01	7	99	33.5	33.3492	1	1	18013
4931406C07Rik	4931406C07Rik	10per filter, All Targets	RNA	Endogenous	01	1	20	5.5	4.85176	1	1	70984
Wdr48	Wdr48	10per filter, All Targets	RNA	Endogenous	01	1	33	8.5	7.5078	1	1	67561
Svs1	Svs1	All Targets	RNA	Endogenous	01	1	9	2	2.10947	1	1	243377
Ttc27	Ttc27	10per filter, All Targets	RNA	Endogenous	01	1	17	3	3.16577	1	1	74196
Tollip	Tollip	10per filter, All Targets	RNA	Endogenous	01	1	69	12	11.4984	1	1	54473
Zfp185	Zfp185	10per filter, All Targets	RNA	Endogenous	01	1	10	2.5	2.46171	1	1	22673
Pex16	Pex16	10per filter, All Targets	RNA	Endogenous	01	1	39	10.5	9.90857	1	1	18633
Zfp61	Zfp61	10per filter, All Targets	RNA	Endogenous	01	1	21	8	6.47704	1	1	22719
Bcl2	Bcl2	10per filter, All Targets	RNA	Endogenous	01	1	23	6	5.60826	1	1	12043
Eif3m	Eif3m	10per filter, All Targets	RNA	Endogenous	01	3	127	34	31.2173	1	1	98221
Cdh5	Cdh5	10per filter, All Targets	RNA	Endogenous	01	1	22	5	4.26613	1	1	12562
Ar	Ar	10per filter, All Targets	RNA	Endogenous	01	1	11	2	2.35483	1	1	11835
Pcdhga7	Pcdhga7	10per filter, All Targets	RNA	Endogenous	01	1	36	10	8.44281	1	1	93715
GFP		All Targets	RNA	Endogenous	01	1	7	1	1.57407	1	1
Calhm4	Calhm4	10per filter, All Targets	RNA	Endogenous	01	1	9	2.5	2.66917	1	1	270711
Samd4	Samd4	10per filter, All Targets	RNA	Endogenous	01	1	42	7.5	7.01856	1	1	74480
Rnf214	Rnf214	10per filter, All Targets	RNA	Endogenous	01	4	74	20.5	21.2089	1	1	235315
Map2k7	Map2k7	10per filter, All Targets	RNA	Endogenous	01	1	38	9	7.97006	1	1	26400
Rrad	Rrad	10per filter, All Targets	RNA	Endogenous	01	1	14	4	3.37782	1	1	56437
Herpud2	Herpud2	10per filter, All Targets	RNA	Endogenous	01	2	93	16.5	15.9924	1	1	80517
Hhatl	Hhatl	10per filter, All Targets	RNA	Endogenous	01	1	47	6	5.77738	1	1	74770
Ormdl2	Ormdl2	10per filter, All Targets	RNA	Endogenous	01	1	24	5	4.56063	1	1	66844
Pdxp	Pdxp	10per filter, All Targets	RNA	Endogenous	01	10	130	44	40.739	1	1	57028
Ctla4	Ctla4	10per filter, All Targets	RNA	Endogenous	01	1	12	3	2.44812	1	1	12477
Akap1	Akap1	10per filter, All Targets	RNA	Endogenous	01	1	33	12	10.2106	1	1	11640
Ms4a1	Ms4a1	10per filter, All Targets	RNA	Endogenous	01	1	13	4	3.35535	1	1	12482
Crnkl1	Crnkl1	10per filter, All Targets	RNA	Endogenous	01	2	48	10.5	10.4447	1	1	66877
Phf13	Phf13	10per filter, All Targets	RNA	Endogenous	01	1	16	6	5.18678	1	1	230936
Setd4	Setd4	10per filter, All Targets	RNA	Endogenous	01	1	25	7	6.65094	1	1	224440
Siah1a	Siah1b,Siah1a	10per filter, All Targets	RNA	Endogenous	01	1	84	19	17.703	1	1	20437
Olfr1143	Olfr1143	10per filter, All Targets	RNA	Endogenous	01	1	7	2.5	2.36999	1	1	258290
Stxbp5	Stxbp5	10per filter, All Targets	RNA	Endogenous	01	2	36	15	14.1824	1	1	78808
Olfr1133	Olfr1133	10per filter, All Targets	RNA	Endogenous	01	1	12	3	2.2316	1	1	258348
Arhgdib	Arhgdib	All Targets	RNA	Endogenous	01	1	9	2	2.10993	1	1	11857
Kif13b	Kif13b	10per filter, All Targets	RNA	Endogenous	01	1	33	10	8.67757	1	1	16554
Acad9	Acad9	10per filter, All Targets	RNA	Endogenous	01	1	42	10	9.35512	1	1	229211
Ddx27	Ddx27	10per filter, All Targets	RNA	Endogenous	01	1	17	4.5	3.87607	1	1	228889
Rspo1	Rspo1	10per filter, All Targets	RNA	Endogenous	01	1	12	3	2.93899	1	1	192199
Trpv2	Trpv2	10per filter, All Targets	RNA	Endogenous	01	1	20	5	5.03044	1	1	22368
Ranbp17	Ranbp17	10per filter, All Targets	RNA	Endogenous	01	1	20	6.5	5.60059	1	1	66011
Olfr1079	Olfr1079	All Targets	RNA	Endogenous	01	1	14	2.5	2.59506	1	1	258402
Kcnj10	Kcnj10	10per filter, All Targets	RNA	Endogenous	01	2	85	14	15.1448	1	1	16513
Ang3	Ang4,Ang5,Ang3	10per filter, All Targets	RNA	Endogenous	01	1	16	3	2.86844	1	1	11730
Ctr9	Ctr9	10per filter, All Targets	RNA	Endogenous	01	1	52	12	10.2294	1	1	22083
Chfr	Chfr	10per filter, All Targets	RNA	Endogenous	01	2	51	17	16.1742	1	1	231600
Xpo5	Xpo5	10per filter, All Targets	RNA	Endogenous	01	2	42	8	9.0192	1	1	72322
Olfr605	Olfr605	All Targets	RNA	Endogenous	01	1	11	2	2.035	1	1	258156
Dtnb	Dtnb	10per filter, All Targets	RNA	Endogenous	01	1	46	13.5	12.4932	1	1	13528
Hps3	Hps3	10per filter, All Targets	RNA	Endogenous	01	1	17	4	3.53699	1	1	12807
Ip6k1	Ip6k1	10per filter, All Targets	RNA	Endogenous	01	8	114	32	31.7315	1	1	27399
Eif5a2	Eif5a2	10per filter, All Targets	RNA	Endogenous	01	1	53	9	9.48167	1	1	208691
Gm35410	Gm35410	10per filter, All Targets	RNA	Endogenous	01	1	20	5	4.43553	1	1	102638978
Umps	Umps	10per filter, All Targets	RNA	Endogenous	01	1	18	4	4.06722	1	1	22247
Gnl3l	Gnl3l	10per filter, All Targets	RNA	Endogenous	01	5	122	32	29.1695	1	1	237107
Upf3a	Upf3a	10per filter, All Targets	RNA	Endogenous	01	1	60	17.5	15.9317	1	1	67031
Dynap	Dynap	10per filter, All Targets	RNA	Endogenous	01	1	13	3	2.93424	1	1	75577
Faim2	Faim2	10per filter, All Targets	RNA	Endogenous	01	6	123	27.5	25.5321	1	1	72393
Slc5a2	Slc5a2	10per filter, All Targets	RNA	Endogenous	01	1	11	2.5	2.64423	1	1	246787
Slc7a14	Slc7a14	10per filter, All Targets	RNA	Endogenous	01	2	29	9	8.39281	1	1	241919
Ptprt	Ptprt	10per filter, All Targets	RNA	Endogenous	01	1	53	15	11.8865	1	1	19281
Irf2bpl	Irf2bpl	10per filter, All Targets	RNA	Endogenous	01	7	116	43.5	39.4411	1	1	238330
4931428F04Rik	4931428F04Rik	10per filter, All Targets	RNA	Endogenous	01	2	47	15.5	13.2437	1	1	74356
Dusp14	Dusp14	10per filter, All Targets	RNA	Endogenous	01	1	16	5	4.43868	1	1	56405
Tlcd3b	Tlcd3b	10per filter, All Targets	RNA	Endogenous	01	5	114	36.5	33.2266	1	1	68952
Zfp266	Zfp266	10per filter, All Targets	RNA	Endogenous	01	1	61	12	11.4718	1	1	77519
Arfgap1	Arfgap1	10per filter, All Targets	RNA	Endogenous	01	2	53	17	13.7695	1	1	228998
Sirt1	Sirt1	10per filter, All Targets	RNA	Endogenous	01	1	24	8.5	6.9182	1	1	93759
NegProbe-WTX		10per filter, All Targets	SpikeIn	Negative	01	1.01672	4.88915	1.55798	1.69588	209	210
Usp36	Usp36	10per filter, All Targets	RNA	Endogenous	01	1	20	6	5.23829	1	1	72344
Mbip	Mbip	10per filter, All Targets	RNA	Endogenous	01	1	41	11	10.9525	1	1	217588
Olfr551	Olfr551	All Targets	RNA	Endogenous	01	1	8	1.5	1.65948	1	1	258750
Hdc	Hdc	10per filter, All Targets	RNA	Endogenous	01	1	37	5	4.93184	1	1	15186
Arhgef12	Arhgef12	10per filter, All Targets	RNA	Endogenous	01	3	100	26	25.699	1	1	69632
Fsip2	Fsip2	10per filter, All Targets	RNA	Endogenous	01	1	11	2	2.67453	1	1	241516
Ccdc105	Ccdc105	10per filter, All Targets	RNA	Endogenous	01	1	11	3	2.79198	1	1	70976
Serpinb9c	Serpinb9c	10per filter, All Targets	RNA	Endogenous	01	1	11	3	2.94606	1	1	20707
Ccrl2	Ccrl2	10per filter, All Targets	RNA	Endogenous	01	1	19	5	3.73117	1	1	54199
Smim10l1	Smim10l1	10per filter, All Targets	RNA	Endogenous	01	2	121	25.5	23.9979	1	1	381820
Tmem134	Tmem134	10per filter, All Targets	RNA	Endogenous	01	1	20	4	3.87165	1	1	66990
Ecm1	Ecm1	10per filter, All Targets	RNA	Endogenous	01	1	28	6.5	5.54742	1	1	13601
Slitrk3	Slitrk3	10per filter, All Targets	RNA	Endogenous	01	1	26	6.5	5.86489	1	1	386750
Strip2	Strip2	10per filter, All Targets	RNA	Endogenous	01	1	290	34.5	26.997	1	1	320609
Gprin3	Gprin3	10per filter, All Targets	RNA	Endogenous	01	1	41	9	7.53625	1	1	243385
Epb41l5	Epb41l5	10per filter, All Targets	RNA	Endogenous	01	1	32	8	7.32697	1	1	226352
Lrp6	Lrp6	10per filter, All Targets	RNA	Endogenous	01	1	31	9	8.15623	1	1	16974
Chmp3	Chmp3	10per filter, All Targets	RNA	Endogenous	01	1	51	12	11.2083	1	1	66700
Ccni	Ccni	10per filter, All Targets	RNA	Endogenous	01	16	207	71.5	65.803	1	1	12453
Mroh3	Mroh3	10per filter, All Targets	RNA	Endogenous	01	1	16	4	3.51536	1	1	76422
Klhdc7a	Klhdc7a	All Targets	RNA	Endogenous	01	1	10	3	2.73034	1	1	242721
Olfr613	Olfr613	All Targets	RNA	Endogenous	01	1	13	2	2.54517	1	1	259104
Hivep1	Hivep1	10per filter, All Targets	RNA	Endogenous	01	1	28	8	7.1842	1	1	110521
Olfr742	Olfr742,Olfr741	10per filter, All Targets	RNA	Endogenous	01	1	19	6	5.92229	1	1	258422
Ints2	Ints2	10per filter, All Targets	RNA	Endogenous	01	1	23	6.5	5.3606	1	1	70422
Palmd	Palmd	10per filter, All Targets	RNA	Endogenous	01	1	14	4	3.53512	1	1	114301
Cox6a1	Cox6a1	10per filter, All Targets	RNA	Endogenous	01	25	556	139	142.376	1	1	12861
Rrbp1	Rrbp1	10per filter, All Targets	RNA	Endogenous	01	2	65	16	14.0205	1	1	81910
Jag2	Jag2	10per filter, All Targets	RNA	Endogenous	01	1	16	6	5.01304	1	1	16450
Cd47	Cd47	10per filter, All Targets	RNA	Endogenous	01	4	74	22	20.9733	1	1	16423
Parp10	Parp10	10per filter, All Targets	RNA	Endogenous	01	1	10	3	3.1671	1	1	671535
Dph7	Dph7	10per filter, All Targets	RNA	Endogenous	01	1	16	7	5.5247	1	1	67228
Clca4b	Clca4b	All Targets	RNA	Endogenous	01	1	13	2	2.29851	1	1	99709
Got1	Got1	10per filter, All Targets	RNA	Endogenous	01	3	223	31.5	28.8345	1	1	14718
Srd5a2	Srd5a2	10per filter, All Targets	RNA	Endogenous	01	1	18	3	2.83675	1	1	94224
Slc38a10	Slc38a10	10per filter, All Targets	RNA	Endogenous	01	2	85	21	18.9784	1	1	72055
Ddx55	Ddx55	10per filter, All Targets	RNA	Endogenous	01	1	37	10	8.821	1	1	67848
Tmem65	Tmem65	10per filter, All Targets	RNA	Endogenous	01	2	31	10.5	10.0383	1	1	74868
Klrg2	Klrg2	10per filter, All Targets	RNA	Endogenous	01	7	142	33	32.8996	1	1	74253
Fnbp1l	Fnbp1l	10per filter, All Targets	RNA	Endogenous	01	3	56	18	17.2041	1	1	214459
Glis1	Glis1	10per filter, All Targets	RNA	Endogenous	01	1	12	2	2.40199	1	1	230587
Rsph4a	Rsph4a	10per filter, All Targets	RNA	Endogenous	01	1	13	3	2.77728	1	1	212892
Lypd8	Lypd8	10per filter, All Targets	RNA	Endogenous	01	1	12	4	3.26614	1	1	70163
Lama5	Lama5	10per filter, All Targets	RNA	Endogenous	01	1	20	5	4.43502	1	1	16776
Pkia	Pkia	10per filter, All Targets	RNA	Endogenous	01	5	133	43.5	40.0493	1	1	18767
Hscb	Hscb	10per filter, All Targets	RNA	Endogenous	01	1	16	3	2.98024	1	1	100900
4930522H14Rik	4930522H14Rik	10per filter, All Targets	RNA	Endogenous	01	1	13	4	3.07847	1	1	67646
7530416G11Rik	7530416G11Rik	10per filter, All Targets	RNA	Endogenous	01	1	11	4	3.63011	1	1	328577
Gm46650	Gm46650	10per filter, All Targets	RNA	Endogenous	01	1	46	12	9.48649	1	1	108168411
Gm16527	Gm16527	10per filter, All Targets	RNA	Endogenous	01	1	11	3	2.57096	1	1	669780
Zfp109	Zfp109	10per filter, All Targets	RNA	Endogenous	01	1	13	2	2.26708	1	1	56869
Ermp1	Ermp1	10per filter, All Targets	RNA	Endogenous	01	1	34	7	6.32299	1	1	226090
Cpa4	Cpa4	10per filter, All Targets	RNA	Endogenous	01	1	11	2	2.50007	1	1	71791
Pik3r2	Pik3r2	10per filter, All Targets	RNA	Endogenous	01	9	116	38	34.3781	1	1	18709
Nr1i2	Nr1i2	All Targets	RNA	Endogenous	01	1	9	2	2.24581	1	1	18171
Prkg1	Prkg1	10per filter, All Targets	RNA	Endogenous	01	1	97	13	11.7162	1	1	19091
Samd10	Samd10	10per filter, All Targets	RNA	Endogenous	01	1	36	7	7.4066	1	1	229011
Crygd	Crygd	10per filter, All Targets	RNA	Endogenous	01	1	12	4	3.1753	1	1	12967
Shfl	Shfl	10per filter, All Targets	RNA	Endogenous	01	1	31	5	4.63997	1	1	319278
Dusp12	Dusp12	10per filter, All Targets	RNA	Endogenous	01	1	40	10	8.32196	1	1	80915
Olfr411	Olfr411	10per filter, All Targets	RNA	Endogenous	01	1	12	3	3.12225	1	1	258704
Clcn5	Clcn5	10per filter, All Targets	RNA	Endogenous	01	1	24	7	6.40594	1	1	12728
Cyth1	Cyth1	10per filter, All Targets	RNA	Endogenous	01	2	44	12	11.6416	1	1	19157
Strap	Strap	10per filter, All Targets	RNA	Endogenous	01	5	316	38.5	44.0087	1	1	20901
Lcp2	Lcp2	10per filter, All Targets	RNA	Endogenous	01	1	14	4	3.55577	1	1	16822
Klhl7	Klhl7	10per filter, All Targets	RNA	Endogenous	01	6	161	27	29.2404	1	1	52323
Yars2	Yars2	10per filter, All Targets	RNA	Endogenous	01	1	25	6	5.24097	1	1	70120
Galnt7	Galnt7	10per filter, All Targets	RNA	Endogenous	01	2	27	9.5	8.75171	1	1	108150
Ankdd1a	Ankdd1a	10per filter, All Targets	RNA	Endogenous	01	1	13	3	2.741	1	1	330963
Gspt1	Gspt1	10per filter, All Targets	RNA	Endogenous	01	1	117	27.5	25.3513	1	1	14852
Sbds	Sbds	10per filter, All Targets	RNA	Endogenous	01	1	46	10	9.45931	1	1	66711
Mpg	Mpg	10per filter, All Targets	RNA	Endogenous	01	1	32	9	8.07401	1	1	268395
Olfr512	Olfr512	All Targets	RNA	Endogenous	01	1	12	2	1.81669	1	1	258719
Crtc2	Crtc2	10per filter, All Targets	RNA	Endogenous	01	2	39	14	13.4789	1	1	74343
Samd9l	Samd9l	10per filter, All Targets	RNA	Endogenous	01	1	15	4	3.53689	1	1	209086
Smim17	Smim17	All Targets	RNA	Endogenous	01	1	13	2.5	2.382	1	1	100042450
Tent5d	Tent5d	All Targets	RNA	Endogenous	01	1	6	1	1.41424	1	1	213449
Otop1	Otop1	10per filter, All Targets	RNA	Endogenous	01	1	15	2.5	2.30158	1	1	21906
Olfr1033	Olfr1033,Olfr1032	10per filter, All Targets	RNA	Endogenous	01	1	11	4	3.25915	1	1	258571
Tmem129	Tmem129	10per filter, All Targets	RNA	Endogenous	01	1	29	6	5.43127	1	1	68366
Clmp	Clmp	10per filter, All Targets	RNA	Endogenous	01	1	25	6	5.91283	1	1	71566
Acpp	Acpp	10per filter, All Targets	RNA	Endogenous	01	1	17	3	3.11045	1	1	56318
Krt78	Krt78	10per filter, All Targets	RNA	Endogenous	01	1	14	3	3.10664	1	1	332131
Gm10334	Gm5771,Gm10334,Prss3	10per filter, All Targets	RNA	Endogenous	01	1	18	3.5	3.57619	1	1	100040233
Naa60	Naa60	10per filter, All Targets	RNA	Endogenous	01	1	98	23	22.4644	1	1	74763
Kazn	Kazn	10per filter, All Targets	RNA	Endogenous	01	2	64	15.5	14.9913	1	1	71529
Esrp1	Esrp1	10per filter, All Targets	RNA	Endogenous	01	1	9	2.5	2.51593	1	1	207920
Oaz1	Oaz1-ps,Oaz1	10per filter, All Targets	RNA	Endogenous	01	11	204	44.5	46.3256	1	1	18245
H2-Ab1	H2-Ab1	10per filter, All Targets	RNA	Endogenous	01	1	15	3	3.13993	1	1	14961
Synj2	Synj2	10per filter, All Targets	RNA	Endogenous	01	1	28	5.5	5.60351	1	1	20975
Olfr130	Olfr130	10per filter, All Targets	RNA	Endogenous	01	1	10	3	2.52137	1	1	258480
Krtap1-5	Krtap1-5	10per filter, All Targets	RNA	Endogenous	01	1	9	2	2.32117	1	1	69664
Gpatch2	Gpatch2	10per filter, All Targets	RNA	Endogenous	01	1	37	8	7.70889	1	1	67769
1700086L19Rik	1700086L19Rik	10per filter, All Targets	RNA	Endogenous	01	1	20	5	4.32716	1	1	74284
Rab39	Rab39	10per filter, All Targets	RNA	Endogenous	01	1	13	4	3.52287	1	1	270160
Pmch	Pmch	10per filter, All Targets	RNA	Endogenous	01	1	13	2	2.34621	1	1	110312
Olfr1513	Olfr1513	All Targets	RNA	Endogenous	01	1	7	2	1.78072	1	1	258008
Marchf9	Marchf9	10per filter, All Targets	RNA	Endogenous	01	3	82	23	20.5819	1	1	216438
Phf1	Phf1	10per filter, All Targets	RNA	Endogenous	01	1	47	14	10.8741	1	1	21652
Phtf2	Phtf2	10per filter, All Targets	RNA	Endogenous	01	1	121	14	13.5067	1	1	68770
Stimate	Stimate	10per filter, All Targets	RNA	Endogenous	01	1	34	8	7.92419	1	1	69179
C030006K11Rik	C030006K11Rik	10per filter, All Targets	RNA	Endogenous	01	1	27	6.5	6.00774	1	1	223665
Myrip	Myrip	10per filter, All Targets	RNA	Endogenous	01	1	15	3	3.21203	1	1	245049
Smcp	Smcp	10per filter, All Targets	RNA	Endogenous	01	1	15	4	3.36107	1	1	17235
Lonrf2	Lonrf2	10per filter, All Targets	RNA	Endogenous	01	1	48	14	11.2793	1	1	381338
Tpk1	Tpk1	All Targets	RNA	Endogenous	01	1	14	2	2.30919	1	1	29807
Nhlrc2	Nhlrc2	10per filter, All Targets	RNA	Endogenous	01	1	30	8	7.88484	1	1	66866
Anapc7	Anapc7	10per filter, All Targets	RNA	Endogenous	01	1	57	12	10.8474	1	1	56317
Tmem210	Tmem210	All Targets	RNA	Endogenous	01	1	9	1	1.73287	1	1	78217
Parp1	Parp1	10per filter, All Targets	RNA	Endogenous	01	1	97	16	15.3184	1	1	11545
Wdr24	Wdr24	10per filter, All Targets	RNA	Endogenous	01	1	26	6.5	5.61374	1	1	268933
Zfp954	Zfp954	10per filter, All Targets	RNA	Endogenous	01	1	19	4.5	4.00629	1	1	232853
Vmn1r68	Vmn1r68	10per filter, All Targets	RNA	Endogenous	01	1	13	2	2.34966	1	1	628580
Tmem9	Tmem9	10per filter, All Targets	RNA	Endogenous	01	3	73	17.5	17.1096	1	1	66241
Tmem196	Tmem196	10per filter, All Targets	RNA	Endogenous	01	1	12	2	2.29046	1	1	217951
Gm40011	Gm40011	10per filter, All Targets	RNA	Endogenous	01	1	11	4	3.16551	1	1	105244392
Gnaz	Gnaz	10per filter, All Targets	RNA	Endogenous	01	1	78	17.5	16.1148	1	1	14687
Tyms	Tyms	10per filter, All Targets	RNA	Endogenous	01	1	10	2	2.32356	1	1	22171
Lztr1	Lztr1	10per filter, All Targets	RNA	Endogenous	01	2	63	12.5	12.7057	1	1	66863
Begain	Begain	10per filter, All Targets	RNA	Endogenous	01	1	28	4	4.06968	1	1	380785
Fthl17a	Fthl17a	All Targets	RNA	Endogenous	01	1	10	2	2.38648	1	1	71996
C1ql1	C1ql1	10per filter, All Targets	RNA	Endogenous	01	1	20	5	4.64437	1	1	23829
Hk2	Hk2	10per filter, All Targets	RNA	Endogenous	01	1	19	4	3.47346	1	1	15277
Has3	Has3	10per filter, All Targets	RNA	Endogenous	01	1	30	8	6.63433	1	1	15118
Agtpbp1	Agtpbp1	10per filter, All Targets	RNA	Endogenous	01	4	92	30	29.0937	1	1	67269
Tekt1	Tekt1	All Targets	RNA	Endogenous	01	1	10	2	2.18009	1	1	21689
Fam241a	Fam241a	10per filter, All Targets	RNA	Endogenous	01	1	19	4	3.90368	1	1	70617
Tmem219	Tmem219	10per filter, All Targets	RNA	Endogenous	01	1	23	7	6.06192	1	1	68742
Osbp2	Osbp2	10per filter, All Targets	RNA	Endogenous	01	2	58	19	17.7338	1	1	74309
Arhgap24	Arhgap24	10per filter, All Targets	RNA	Endogenous	01	1	21	4	4.0503	1	1	231532
Wnt2b	Wnt2b	All Targets	RNA	Endogenous	01	1	7	2	2.05347	1	1	22414
Gm39500	Gm39500	All Targets	RNA	Endogenous	01	1	6	1	1.53003	1	1	105243669
Nup133	Nup133	10per filter, All Targets	RNA	Endogenous	01	1	30	9	8.26329	1	1	234865
Ep400	Ep400	10per filter, All Targets	RNA	Endogenous	01	2	108	27	25.2777	1	1	75560
Zfp385a	Zfp385a	10per filter, All Targets	RNA	Endogenous	01	1	397	37	38.9607	1	1	29813
Nrip1	Nrip1	10per filter, All Targets	RNA	Endogenous	01	1	14	5	4.28452	1	1	268903
Aip	Aip	10per filter, All Targets	RNA	Endogenous	01	2	37	11	9.90126	1	1	11632
Olfr769	Olfr769	10per filter, All Targets	RNA	Endogenous	01	1	10	3	2.6043	1	1	257667
Prkar2b	Prkar2b	10per filter, All Targets	RNA	Endogenous	01	1	86	13	12.4772	1	1	19088
Tmem252	Tmem252	10per filter, All Targets	RNA	Endogenous	01	1	14	4	3.39279	1	1	226040
Slc9a4	Slc9a4	10per filter, All Targets	RNA	Endogenous	01	1	14	3	2.6862	1	1	110895
Capzb	Capzb	10per filter, All Targets	RNA	Endogenous	01	4	121	23.5	23.5474	1	1	12345
Lefty2	Lefty2	10per filter, All Targets	RNA	Endogenous	01	1	11	2	2.49343	1	1	320202
Gramd1b	Gramd1b	10per filter, All Targets	RNA	Endogenous	01	6	166	35.5	36.1915	1	1	235283
Mrm3	Mrm3	10per filter, All Targets	RNA	Endogenous	01	1	38	7	6.03346	1	1	67390
Rhobtb2	Rhobtb2	10per filter, All Targets	RNA	Endogenous	01	1	59	10.5	9.06344	1	1	246710
Arsk	Arsk	10per filter, All Targets	RNA	Endogenous	01	1	20	3	3.69402	1	1	77041
Olfr711	Olfr711	All Targets	RNA	Endogenous	01	1	9	1	1.75395	1	1	259037
Fam168b	Fam168b	10per filter, All Targets	RNA	Endogenous	01	4	274	46	47.7268	1	1	214469
Maml3	Maml3	10per filter, All Targets	RNA	Endogenous	01	1	51	15	13.1602	1	1	433586
Pnpo	Pnpo	10per filter, All Targets	RNA	Endogenous	01	1	24	4	4.20381	1	1	103711
Impg1	Impg1	All Targets	RNA	Endogenous	01	1	8	1	1.82266	1	1	63859
Olfr732	Olfr732	All Targets	RNA	Endogenous	01	1	7	2	1.97826	1	1	258659
Pdgfc	Pdgfc	10per filter, All Targets	RNA	Endogenous	01	1	20	3	3.74357	1	1	54635
Kif2b	Kif2b	10per filter, All Targets	RNA	Endogenous	01	1	11	3	2.5518	1	1	73470
Stab2	Stab2	10per filter, All Targets	RNA	Endogenous	01	1	10	3	2.59	1	1	192188
Olfr372	Olfr372,Olfr373	10per filter, All Targets	RNA	Endogenous	01	1	18	4	4.18533	1	1	404315
Mtfr1l	Mtfr1l	10per filter, All Targets	RNA	Endogenous	01	2	119	18	18.5307	1	1	76824
1700020L24Rik	1700020L24Rik	10per filter, All Targets	RNA	Endogenous	01	1	50	11	9.69097	1	1	66330
Homer3	Homer3	10per filter, All Targets	RNA	Endogenous	01	1	224	14	12.7501	1	1	26558
Olfr1309	Olfr1309	10per filter, All Targets	RNA	Endogenous	01	1	14	3	2.62756	1	1	258439
Mepe	Mepe	All Targets	RNA	Endogenous	01	1	10	2.5	2.40186	1	1	94111
Txndc5	Txndc5	10per filter, All Targets	RNA	Endogenous	01	1	25	7	5.45648	1	1	105245
Grhpr	Grhpr	10per filter, All Targets	RNA	Endogenous	01	1	23	6	5.45984	1	1	76238
Cntnap1	Cntnap1	10per filter, All Targets	RNA	Endogenous	01	5	191	49	43.5474	1	1	53321
Tcte1	Tcte1	All Targets	RNA	Endogenous	01	1	9	2	2.01128	1	1	21645
Pwwp3a	Pwwp3a	10per filter, All Targets	RNA	Endogenous	01	1	29	8	7.58712	1	1	68114
Cacna2d3	Cacna2d3	10per filter, All Targets	RNA	Endogenous	01	2	79	19	18.5108	1	1	12294
Alox8	Alox8	10per filter, All Targets	RNA	Endogenous	01	1	10	2	2.29884	1	1	11688
Fbxo46	Fbxo46	10per filter, All Targets	RNA	Endogenous	01	1	32	7	6.41566	1	1	243867
Anks1	Anks1	10per filter, All Targets	RNA	Endogenous	01	1	30	8	6.58653	1	1	224650
Adam17	Adam17	10per filter, All Targets	RNA	Endogenous	01	1	35	8	6.76079	1	1	11491
Inafm2	Inafm2	10per filter, All Targets	RNA	Endogenous	01	1	23	7.5	6.36121	1	1	100043272
Tfdp2	Tfdp2	10per filter, All Targets	RNA	Endogenous	01	1	18	5	5.02812	1	1	211586
Psmb5	Psmb5	10per filter, All Targets	RNA	Endogenous	01	4	95	18.5	19.2612	1	1	19173
Tas2r122	Tas2r122	10per filter, All Targets	RNA	Endogenous	01	1	11	3	2.8859	1	1	630845
D17H6S53E	D17H6S53E	10per filter, All Targets	RNA	Endogenous	01	1	21	6	5.17137	1	1	114585
Ndufb7	Ndufb7	10per filter, All Targets	RNA	Endogenous	01	5	199	35.5	36.8848	1	1	66916
Asah1	Asah1	10per filter, All Targets	RNA	Endogenous	01	3	69	19	17.0353	1	1	11886
Gm7102	Gm7102	10per filter, All Targets	RNA	Endogenous	01	1	28	4	3.37554	1	1	633057
Rab3ip	Rab3ip	10per filter, All Targets	RNA	Endogenous	01	1	32	9.5	8.95968	1	1	216363
Trim55	Trim55	All Targets	RNA	Endogenous	01	1	8	2	1.96501	1	1	381485
Marco	Marco	10per filter, All Targets	RNA	Endogenous	01	1	20	4	3.59282	1	1	17167
Fv1	Fv1	10per filter, All Targets	RNA	Endogenous	01	1	25	5	4.6312	1	1	14349
Slfn9	Slfn9	10per filter, All Targets	RNA	Endogenous	01	1	17	3	2.83423	1	1	237886
Ifngr1	Ifngr1	10per filter, All Targets	RNA	Endogenous	01	1	17	3	3.02218	1	1	15979
Cdk17	Cdk17	10per filter, All Targets	RNA	Endogenous	01	7	84	31	26.8803	1	1	237459
Prss45	Prss45	10per filter, All Targets	RNA	Endogenous	01	1	12	3	2.92467	1	1	260408
Nap1l5	Nap1l5	10per filter, All Targets	RNA	Endogenous	01	8	90	33	32.5642	1	1	58243
Olfr479	Olfr479	All Targets	RNA	Endogenous	01	1	9	2	2.04963	1	1	257891
B430306N03Rik	B430306N03Rik	10per filter, All Targets	RNA	Endogenous	01	1	15	2	2.39044	1	1	320148
Raph1	Raph1	10per filter, All Targets	RNA	Endogenous	01	1	19	3.5	3.24452	1	1	77300
F11	F11	10per filter, All Targets	RNA	Endogenous	01	1	8	2	2.34083	1	1	109821
Spink11	Spink11	All Targets	RNA	Endogenous	01	1	10	1	1.74305	1	1	433181
Vwa3a	Vwa3a	All Targets	RNA	Endogenous	01	1	11	2	2.0593	1	1	233813
Arx	Arx	All Targets	RNA	Endogenous	01	1	7	1.5	1.81797	1	1	11878
Upk2	Upk2	All Targets	RNA	Endogenous	01	1	7	1	1.60844	1	1	22269
Kif12	Kif12	10per filter, All Targets	RNA	Endogenous	01	1	10	3.5	3.20085	1	1	16552
Tmprss11c	Tmprss11c	All Targets	RNA	Endogenous	01	1	10	2	1.92062	1	1	435845
Ifi214	Ifi214	All Targets	RNA	Endogenous	01	1	9	2	2.03364	1	1	545384
Sqor	Sqor	10per filter, All Targets	RNA	Endogenous	01	1	12	3	2.96643	1	1	59010
S100pbp	S100pbp	10per filter, All Targets	RNA	Endogenous	01	1	43	14.5	12.7225	1	1	74648
Azin2	Azin2	10per filter, All Targets	RNA	Endogenous	01	1	21	5	5.16115	1	1	242669
Egfl8	Egfl8	10per filter, All Targets	RNA	Endogenous	01	1	16	4	3.68518	1	1	81701
Ddx60	Ddx60	10per filter, All Targets	RNA	Endogenous	01	1	10	3	2.63876	1	1	234311
2310050C09Rik	2310050C09Rik	10per filter, All Targets	RNA	Endogenous	01	1	10	2	2.52123	1	1	66533
Mafb	Mafb	10per filter, All Targets	RNA	Endogenous	01	1	18	3.5	3.16997	1	1	16658
Sec14l1	Sec14l1	10per filter, All Targets	RNA	Endogenous	01	11	116	43	38.7227	1	1	74136
Proser1	Proser1	10per filter, All Targets	RNA	Endogenous	01	2	49	17.5	15.7501	1	1	212127
Actr3b	Actr3b	10per filter, All Targets	RNA	Endogenous	01	1	63	8	9.00799	1	1	242894
Krtap12-1	Krtap12-1	10per filter, All Targets	RNA	Endogenous	01	1	24	4	4.01112	1	1	16694
Nmt2	Nmt2	10per filter, All Targets	RNA	Endogenous	01	1	90	16.5	14.4782	1	1	18108
Ccnc	Ccnc	10per filter, All Targets	RNA	Endogenous	01	2	54	12	11.411	1	1	51813
Gpd1	Gpd1	10per filter, All Targets	RNA	Endogenous	01	1	20	5	4.20088	1	1	14555
4921507P07Rik	4921507P07Rik	10per filter, All Targets	RNA	Endogenous	01	1	21	5	4.01805	1	1	70821
Sp110	Sp110,LOC100041034,LOC102638047	10per filter, All Targets	RNA	Endogenous	01	2	48	15.5	13.6641	1	1	109032
Serpina1f	Serpina1f	10per filter, All Targets	RNA	Endogenous	01	1	17	5.5	4.90865	1	1	68348
Hdac11	Hdac11	10per filter, All Targets	RNA	Endogenous	01	1	67	10.5	9.70422	1	1	232232
1700028P14Rik	1700028P14Rik	10per filter, All Targets	RNA	Endogenous	01	1	15	3	3.20736	1	1	67483
1810037I17Rik	1810037I17Rik	10per filter, All Targets	RNA	Endogenous	01	5	120	25	24.8884	1	1	67704
Mogat1	Mogat1	10per filter, All Targets	RNA	Endogenous	01	1	13	3	2.73907	1	1	68393
Lypla2	Lypla2	10per filter, All Targets	RNA	Endogenous	01	1	54	16	13.4178	1	1	26394
Pex7	Pex7	10per filter, All Targets	RNA	Endogenous	01	1	22	4.5	4.08675	1	1	18634
Hdac5	Hdac5	10per filter, All Targets	RNA	Endogenous	01	2	52	17.5	16.0121	1	1	15184
Fam50b	Fam50b	All Targets	RNA	Endogenous	01	1	9	2	2.1581	1	1	108161
Ndufa4	Ndufa4	10per filter, All Targets	RNA	Endogenous	01	24	595	126.5	127.513	1	1	17992
Gabrb3	Gabrb3	10per filter, All Targets	RNA	Endogenous	01	10	99	29.5	29.5193	1	1	14402
Pla2g4a	Pla2g4a	10per filter, All Targets	RNA	Endogenous	01	1	11	3	2.542	1	1	18783
Eif3l	Eif3l	10per filter, All Targets	RNA	Endogenous	01	1	73	18.5	17.0314	1	1	223691
Skida1	Skida1	10per filter, All Targets	RNA	Endogenous	01	1	22	6.5	5.84961	1	1	72668
Tmem101	Tmem101	10per filter, All Targets	RNA	Endogenous	01	1	14	3	2.86106	1	1	76547
Rabepk	Rabepk	10per filter, All Targets	RNA	Endogenous	01	1	25	6	6.38484	1	1	227746
Ctss	Ctss	10per filter, All Targets	RNA	Endogenous	01	1	14	3	3.37037	1	1	13040
Wnt8a	Wnt8a	10per filter, All Targets	RNA	Endogenous	01	1	18	3	2.7353	1	1	20890
Cradd	Cradd	10per filter, All Targets	RNA	Endogenous	01	1	16	5	4.52118	1	1	12905
Bclaf1	Bclaf1	10per filter, All Targets	RNA	Endogenous	01	2	57	17.5	15.7533	1	1	72567
D11Wsu47e	D11Wsu47e	10per filter, All Targets	RNA	Endogenous	01	1	19	5.5	4.57757	1	1	276852
Aagab	Aagab	10per filter, All Targets	RNA	Endogenous	01	1	60	13.5	12.8903	1	1	66939
Grxcr1	Grxcr1	10per filter, All Targets	RNA	Endogenous	01	1	9	4	3.14657	1	1	433899
Chil4	Chil4	10per filter, All Targets	RNA	Endogenous	01	1	11	3	2.67116	1	1	104183
Wnk2	Wnk2	10per filter, All Targets	RNA	Endogenous	01	2	85	19	17.8384	1	1	75607
Accs	Accs	10per filter, All Targets	RNA	Endogenous	01	1	17	4	3.69811	1	1	329470
Lypd8l	Lypd8l	10per filter, All Targets	RNA	Endogenous	01	1	8	3	2.64763	1	1	78354
Insrr	Insrr	10per filter, All Targets	RNA	Endogenous	01	1	16	4	3.74165	1	1	23920
Olfr1276	Olfr1276	10per filter, All Targets	RNA	Endogenous	01	1	13	2	2.46139	1	1	258390
Foxj2	Foxj2	10per filter, All Targets	RNA	Endogenous	01	1	28	6.5	6.64735	1	1	60611
Fam160b1	Fam160b1	10per filter, All Targets	RNA	Endogenous	01	1	29	8	7.75001	1	1	226252
Slc26a11	Slc26a11	10per filter, All Targets	RNA	Endogenous	01	1	15	3	3.24007	1	1	268512
Washc4	Washc4	10per filter, All Targets	RNA	Endogenous	01	1	46	11	9.63889	1	1	319277
St8sia5	St8sia5	10per filter, All Targets	RNA	Endogenous	01	7	165	43	42.1425	1	1	225742
Slc17a3	Slc17a3	10per filter, All Targets	RNA	Endogenous	01	1	11	3	2.45746	1	1	105355
Edem2	Edem2	10per filter, All Targets	RNA	Endogenous	01	1	47	10	9.26659	1	1	108687
Sox12	Sox12	10per filter, All Targets	RNA	Endogenous	01	1	14	4	3.82437	1	1	20667
Ccn2	Ccn2	10per filter, All Targets	RNA	Endogenous	01	1	10	3	2.79092	1	1	14219
Cmtm1	Cmtm1	10per filter, All Targets	RNA	Endogenous	01	1	12	3.5	3.06386	1	1	100504164
Olfr266	Olfr266	10per filter, All Targets	RNA	Endogenous	01	1	11	2	2.52784	1	1	258482
Clip3	Clip3	10per filter, All Targets	RNA	Endogenous	01	25	347	117.5	114.431	1	1	76686
Lyrm4	Lyrm4	10per filter, All Targets	RNA	Endogenous	01	1	53	11	9.9435	1	1	380840
Bco1	Bco1	10per filter, All Targets	RNA	Endogenous	01	1	14	3	2.48851	1	1	63857
Olfr1047	Olfr1047	10per filter, All Targets	RNA	Endogenous	01	1	10	3	2.41649	1	1	259014
Mesp2	Mesp2	10per filter, All Targets	RNA	Endogenous	01	1	14	4	3.40855	1	1	17293
Crisp3	Crisp3	10per filter, All Targets	RNA	Endogenous	01	1	16	3	2.99616	1	1	11572
Etv3	Etv3	10per filter, All Targets	RNA	Endogenous	01	1	27	6	6.03237	1	1	27049
Cox11	Cox11	10per filter, All Targets	RNA	Endogenous	01	1	46	11.5	9.79992	1	1	69802
Marcks	Marcks	10per filter, All Targets	RNA	Endogenous	01	16	180	45	48.4918	1	1	17118
Lyst	Lyst	10per filter, All Targets	RNA	Endogenous	01	1	18	3	3.01008	1	1	17101
Olfr1242	Olfr1242	All Targets	RNA	Endogenous	01	1	12	1	1.90907	1	1	258970
Bfsp2	Bfsp2	10per filter, All Targets	RNA	Endogenous	01	1	15	2	2.57935	1	1	107993
Pcnx3	Pcnx3	All Targets	RNA	Endogenous	01	1	10	2	2.22256	1	1	104401
Rbp7	Rbp7	10per filter, All Targets	RNA	Endogenous	01	1	9	4	3.17862	1	1	63954
Esp3	Esp3	10per filter, All Targets	RNA	Endogenous	01	1	9	4	3.25215	1	1	100126766
Gulp1	Gulp1	10per filter, All Targets	RNA	Endogenous	01	1	18	4	3.39788	1	1	70676
Ripply2	Ripply2	10per filter, All Targets	RNA	Endogenous	01	1	39	10	9.47393	1	1	382089
Mlec	Mlec	10per filter, All Targets	RNA	Endogenous	01	1	101	18	16.605	1	1	109154
Acsbg3	Acsbg3	All Targets	RNA	Endogenous	01	1	8	2	2.15571	1	1	78625
Ghsr	Ghsr	10per filter, All Targets	RNA	Endogenous	01	1	11	3	3.3374	1	1	208188
Hsdl1	Hsdl1	10per filter, All Targets	RNA	Endogenous	01	1	36	7	6.86354	1	1	72552
Cyp2ab1	Cyp2ab1	10per filter, All Targets	RNA	Endogenous	01	1	13	3	2.76034	1	1	224044
Art4	Art4	10per filter, All Targets	RNA	Endogenous	01	1	12	4	3.65397	1	1	109978
B4galt2	B4galt2	10per filter, All Targets	RNA	Endogenous	01	1	44	10.5	9.58203	1	1	53418
Znrf2	Znrf2	10per filter, All Targets	RNA	Endogenous	01	2	52	19	16.9975	1	1	387524
Gm28269	Gm28269	All Targets	RNA	Endogenous	01	1	11	2	2.13777	1	1	100043180
Tff3	Tff3	10per filter, All Targets	RNA	Endogenous	01	1	19	5	3.92524	1	1	21786
Timm17a	Timm17a	10per filter, All Targets	RNA	Endogenous	01	1	129	23	20.5371	1	1	21854
Tectb	Tectb	10per filter, All Targets	RNA	Endogenous	01	1	9	3	2.67742	1	1	21684
Antxr1	Antxr1	10per filter, All Targets	RNA	Endogenous	01	1	21	6	5.35604	1	1	69538
Gpd1l	Gpd1l	10per filter, All Targets	RNA	Endogenous	01	1	57	12	11.9261	1	1	333433
Eif2ak2	Eif2ak2	10per filter, All Targets	RNA	Endogenous	01	1	21	7	5.74271	1	1	19106
Gm7168	Gm7168	All Targets	RNA	Endogenous	01	1	10	2	1.94004	1	1	635895
Ppm1d	Ppm1d	10per filter, All Targets	RNA	Endogenous	01	1	34	13	11.0933	1	1	53892
Dnajc3	Dnajc3	10per filter, All Targets	RNA	Endogenous	01	1	82	13	14.028	1	1	100037258
Amd1	Amd2,Amd1	10per filter, All Targets	RNA	Endogenous	01	4	87	22	21.8422	1	1	11702
Olfr1449	Olfr1449	10per filter, All Targets	RNA	Endogenous	01	1	15	3	2.83034	1	1	258300
Txnl4b	Txnl4b	10per filter, All Targets	RNA	Endogenous	01	1	10	3	2.67889	1	1	234723
Nubpl	Nubpl	10per filter, All Targets	RNA	Endogenous	01	1	17	4	3.07646	1	1	76826
1700019N19Rik	1700019N19Rik	10per filter, All Targets	RNA	Endogenous	01	1	15	2	2.32389	1	1	67507
Cnnm4	Cnnm4	10per filter, All Targets	RNA	Endogenous	01	1	21	5	4.36632	1	1	94220
Eomes	Eomes	10per filter, All Targets	RNA	Endogenous	01	1	24	5	4.15391	1	1	13813
Mroh8	Mroh8	10per filter, All Targets	RNA	Endogenous	01	1	13	3.5	3.24335	1	1	629499
Olfr1184	Olfr1184	10per filter, All Targets	RNA	Endogenous	01	1	11	3	2.62487	1	1	258820
Ccl19	Gm2457,Gm2564,LOC100043918,Ccl19,Gm2023,Ccl19-ps1,Gm21104,Gm12407,LOC100043921,Gm13309	10per filter, All Targets	RNA	Endogenous	01	1	30	9	7.83479	1	1	24047
Olfr1375	Olfr1375	10per filter, All Targets	RNA	Endogenous	01	1	15	3	2.75536	1	1	258509
Gpr17	Gpr17	10per filter, All Targets	RNA	Endogenous	01	1	90	13.5	12.514	1	1	574402
Olfr1494	Olfr1494	10per filter, All Targets	RNA	Endogenous	01	1	11	3	2.53388	1	1	258992
Prkag2	Prkag2	10per filter, All Targets	RNA	Endogenous	01	2	126	26	21.1123	1	1	108099
Capsl	Capsl	All Targets	RNA	Endogenous	01	1	9	2	2.05938	1	1	75568
Ifitm7	Ifitm7	All Targets	RNA	Endogenous	01	1	10	2	2.31225	1	1	74482
Ubap1	Ubap1	10per filter, All Targets	RNA	Endogenous	01	1	21	5	4.47373	1	1	67123
Eme1	Eme1	10per filter, All Targets	RNA	Endogenous	01	1	15	3	2.92269	1	1	268465
Epdr1	Epdr1	10per filter, All Targets	RNA	Endogenous	01	4	56	13	13.7425	1	1	105298
Taf11	Taf11	10per filter, All Targets	RNA	Endogenous	01	2	51	13	12.6387	1	1	68776
1700029H14Rik	1700029H14Rik	10per filter, All Targets	RNA	Endogenous	01	1	10	2	2.36736	1	1	66501
Hrc	Hrc	All Targets	RNA	Endogenous	01	1	8	2	2.02183	1	1	15464
Olfr524	Olfr524	All Targets	RNA	Endogenous	01	1	8	2.5	2.19388	1	1	258055
Atp5mpl	Atp5mpl	10per filter, All Targets	RNA	Endogenous	01	6	232	42.5	45.3884	1	1	70257
B3gnt3	B3gnt3	10per filter, All Targets	RNA	Endogenous	01	1	13	3	2.88363	1	1	72297
Lnx2	Lnx2	10per filter, All Targets	RNA	Endogenous	01	1	19	6.5	5.47885	1	1	140887
Fkbpl	Fkbpl	10per filter, All Targets	RNA	Endogenous	01	1	21	5	4.61977	1	1	56299
Mtus2	Mtus2	10per filter, All Targets	RNA	Endogenous	01	2	95	20	20.303	1	1	77521
Asb6	Asb6	10per filter, All Targets	RNA	Endogenous	01	1	25	7	6.27925	1	1	72323
Dync2i1	Dync2i1	10per filter, All Targets	RNA	Endogenous	01	1	18	3	2.68919	1	1	217935
Gfod1	Gfod1	10per filter, All Targets	RNA	Endogenous	01	1	126	15	13.5693	1	1	328232
Cox5b	Cox5b	10per filter, All Targets	RNA	Endogenous	01	13	721	130	141.497	1	1	12859
Dusp19	Dusp19	10per filter, All Targets	RNA	Endogenous	01	1	25	7	6.49323	1	1	68082
Hoxc5	Hoxc5	All Targets	RNA	Endogenous	01	1	10	2	2.03149	1	1	15424
Ecel1	Ecel1	10per filter, All Targets	RNA	Endogenous	01	1	13	3	2.76615	1	1	13599
Tmed10	Tmed10-ps,Tmed10	10per filter, All Targets	RNA	Endogenous	01	1	58	10.5	8.92393	1	1	68581
Impdh2	Impdh2	10per filter, All Targets	RNA	Endogenous	01	1	69	14	13.8541	1	1	23918
Mypn	Mypn	10per filter, All Targets	RNA	Endogenous	01	1	14	4	3.59186	1	1	68802
Cbl	Cbl	10per filter, All Targets	RNA	Endogenous	01	1	28	8.5	7.03183	1	1	12402
Casp2	Casp2	10per filter, All Targets	RNA	Endogenous	01	1	30	9	7.75376	1	1	12366
Ppfibp2	Ppfibp2	10per filter, All Targets	RNA	Endogenous	01	1	15	3	2.82326	1	1	19024
Cnot10	Cnot10	10per filter, All Targets	RNA	Endogenous	01	1	61	16.5	14.5679	1	1	78893
Hoxd4	Hoxd4	All Targets	RNA	Endogenous	01	1	11	2	2.31198	1	1	15436
Reln	Reln	10per filter, All Targets	RNA	Endogenous	01	14	130	50	49.6862	1	1	19699
Ccdc194	Ccdc194	All Targets	RNA	Endogenous	01	1	17	2	1.93775	1	1	619297
Polr1h	Polr1h	10per filter, All Targets	RNA	Endogenous	01	1	26	7	7.05336	1	1	66136
Foxr2	Foxr2	10per filter, All Targets	RNA	Endogenous	01	1	15	3	2.98476	1	1	436240
Arhgef39	Arhgef39	10per filter, All Targets	RNA	Endogenous	01	1	11	3	3.13859	1	1	230098
Clic3	Clic3	10per filter, All Targets	RNA	Endogenous	01	1	8	2	2.14111	1	1	69454
Gm35083	Gm35083	10per filter, All Targets	RNA	Endogenous	01	1	18	4.5	3.89517	1	1	102638546
Ddx42	Ddx42	10per filter, All Targets	RNA	Endogenous	01	1	49	14	12.7184	1	1	72047
Lbhd1	Lbhd1	All Targets	RNA	Endogenous	01	1	11	2.5	2.34848	1	1	102308570
Serpine1	Serpine1	10per filter, All Targets	RNA	Endogenous	01	1	10	3	2.71396	1	1	18787
Sap30bp	Sap30bp	10per filter, All Targets	RNA	Endogenous	01	1	32	8.5	8.32181	1	1	57230
Dnah10	Dnah10	All Targets	RNA	Endogenous	01	1	10	2	2.37681	1	1	56087
Gid8	Gid8	10per filter, All Targets	RNA	Endogenous	01	3	83	19.5	18.8492	1	1	76425
Lime1	Lime1	10per filter, All Targets	RNA	Endogenous	01	3	50	14.5	14.3821	1	1	72699
Ccdc60	Ccdc60	10per filter, All Targets	RNA	Endogenous	01	1	14	3.5	3.57117	1	1	269693
Topors	Topors	10per filter, All Targets	RNA	Endogenous	01	1	17	5	3.81636	1	1	106021
Plau	Plau	10per filter, All Targets	RNA	Endogenous	01	1	8	2.5	2.42869	1	1	18792
Armc10	Armc10	10per filter, All Targets	RNA	Endogenous	01	1	38	9	9.02397	1	1	67211
Kif20b	Kif20b	10per filter, All Targets	RNA	Endogenous	01	1	14	4	4.15946	1	1	240641
Utf1	Utf1	10per filter, All Targets	RNA	Endogenous	01	1	15	3	3.03658	1	1	22286
Ly6c1	Ly6a2,Ly6c1,Ly6a,Ly6c2	10per filter, All Targets	RNA	Endogenous	01	1	33	10	9.11695	1	1	17067
Rptn	Rptn	10per filter, All Targets	RNA	Endogenous	01	1	10	2	2.27762	1	1	20129
Snap29	Snap29	10per filter, All Targets	RNA	Endogenous	01	1	35	8.5	7.89354	1	1	67474
Cubn	Cubn	All Targets	RNA	Endogenous	01	1	12	2	2.22677	1	1	65969
Prl7d1	Prl7d1	10per filter, All Targets	RNA	Endogenous	01	1	12	4	3.37103	1	1	18814
Ttc30a2	Ttc30a2	All Targets	RNA	Endogenous	01	1	8	2	1.78024	1	1	620631
Ccdc32	Ccdc32	10per filter, All Targets	RNA	Endogenous	01	1	30	6	5.17913	1	1	269336
Btc	Btc	10per filter, All Targets	RNA	Endogenous	01	1	9	2	2.18375	1	1	12223
Gpr31b	Gpr31b	10per filter, All Targets	RNA	Endogenous	01	1	27	8.5	7.84364	1	1	436440
Chst3	Chst3	10per filter, All Targets	RNA	Endogenous	01	1	16	4.5	4.14748	1	1	53374
Slc35e3	Slc35e3	10per filter, All Targets	RNA	Endogenous	01	3	91	23	20.9112	1	1	215436
Bbox1	Bbox1	10per filter, All Targets	RNA	Endogenous	01	1	16	3	2.71412	1	1	170442
Glt8d2	Glt8d2	10per filter, All Targets	RNA	Endogenous	01	1	14	3	3.25058	1	1	74782
Mmrn1	Mmrn1	10per filter, All Targets	RNA	Endogenous	01	1	15	3.5	3.48804	1	1	70945
Slc22a21	Slc22a4,Slc22a5,Slc22a21	10per filter, All Targets	RNA	Endogenous	01	3	57	16	14.4738	1	1	56517
Suz12	Suz12	10per filter, All Targets	RNA	Endogenous	01	2	59	15.5	13.781	1	1	52615
Rcl1	Rcl1	10per filter, All Targets	RNA	Endogenous	01	1	35	7	6.20629	1	1	59028
Eef1akmt4	Eef1akmt4	10per filter, All Targets	RNA	Endogenous	01	1	14	4.5	3.95009	1	1	110599566
Slfn1	Slfn1	All Targets	RNA	Endogenous	01	1	10	2	1.89	1	1	20555
Rhox3g	Rhox3a2,Rhox3e,Rhox3f,Rhox3g,Rhox3a,Rhox3c,Rhox3h	10per filter, All Targets	RNA	Endogenous	01	1	20	5	4.32322	1	1	546294
Adck5	Adck5	10per filter, All Targets	RNA	Endogenous	01	1	17	5.5	5.54383	1	1	268822
Cartpt	Cartpt	All Targets	RNA	Endogenous	01	1	12	2	2.21152	1	1	27220
Mrps18b	Mrps18b	10per filter, All Targets	RNA	Endogenous	01	1	38	9	8.42633	1	1	66973
Usp31	Usp31	10per filter, All Targets	RNA	Endogenous	01	1	34	8	7.48506	1	1	76179
Trmt2b	Trmt2b	10per filter, All Targets	RNA	Endogenous	01	1	31	4.5	4.73649	1	1	215201
Pygo1	Pygo1	10per filter, All Targets	RNA	Endogenous	01	2	50	11	11.6601	1	1	72135
Lman1	Lman1	10per filter, All Targets	RNA	Endogenous	01	2	28	9	8.39407	1	1	70361
Dnajc10	Dnajc10	10per filter, All Targets	RNA	Endogenous	01	1	49	11	10.4548	1	1	66861
Serpina3a	Serpina3a	10per filter, All Targets	RNA	Endogenous	01	1	9	2	2.53446	1	1	74069
Esp5	Gm44501,Esp5	All Targets	RNA	Endogenous	01	1	10	3	2.55099	1	1	102577427
Fabp6	Fabp6	10per filter, All Targets	RNA	Endogenous	01	1	10	3	2.64948	1	1	16204
Mia3	Mia3	10per filter, All Targets	RNA	Endogenous	01	1	71	15.5	14.6537	1	1	338366
Tfe3	Tfe3	10per filter, All Targets	RNA	Endogenous	01	1	27	5	5.23596	1	1	209446
Ehmt1	Ehmt1	10per filter, All Targets	RNA	Endogenous	01	6	68	18	18.7426	1	1	77683
Rpl36a	Rpl36a,Gm13194,Gm6525	10per filter, All Targets	RNA	Endogenous	01	1	100	29	25.3308	1	1	19982
Ssc5d	Ssc5d	10per filter, All Targets	RNA	Endogenous	01	1	13	3	2.88674	1	1	269855
Vmn2r67	Vmn2r68,Vmn2r67,Vmn2r72	All Targets	RNA	Endogenous	01	1	11	2	1.9332	1	1	620672
Cilp2	Cilp2	10per filter, All Targets	RNA	Endogenous	01	1	22	5.5	5.59855	1	1	68709
Sun5	Sun5	10per filter, All Targets	RNA	Endogenous	01	1	14	2.5	2.5272	1	1	76407
Shh	Shh	10per filter, All Targets	RNA	Endogenous	01	1	28	5.5	4.97478	1	1	20423
Cldnd1	Cldnd1	10per filter, All Targets	RNA	Endogenous	01	2	97	14	15.1576	1	1	224250
Sts	Sts	10per filter, All Targets	RNA	Endogenous	01	1	52	14	13.578	1	1	20905
Mgl2	Mgl2	10per filter, All Targets	RNA	Endogenous	01	1	14	2.5	2.41982	1	1	216864
Acaca	Acaca	10per filter, All Targets	RNA	Endogenous	01	1	50	11.5	10.437	1	1	107476
Spring1	Spring1	10per filter, All Targets	RNA	Endogenous	01	1	21	6	4.36407	1	1	76792
Itga5	Itga5	10per filter, All Targets	RNA	Endogenous	01	1	33	7	6.28765	1	1	16402
Slx4	Slx4	10per filter, All Targets	RNA	Endogenous	01	1	32	8	7.67889	1	1	52864
Mtarc1	Mtarc1	10per filter, All Targets	RNA	Endogenous	01	1	13	3	2.76472	1	1	66112
Mcrip2	Mcrip2	10per filter, All Targets	RNA	Endogenous	01	1	52	11	10.8617	1	1	68241
Msh2	Msh2	10per filter, All Targets	RNA	Endogenous	01	1	48	11.5	11.2654	1	1	17685
Siglece	Siglece	10per filter, All Targets	RNA	Endogenous	01	1	11	2.5	2.52762	1	1	83382
Fam162b	Fam162b	10per filter, All Targets	RNA	Endogenous	01	1	14	3	3.15495	1	1	77296
Ckap2l	Ckap2l	All Targets	RNA	Endogenous	01	1	10	2	2.46891	1	1	70466
Mdn1	Mdn1	10per filter, All Targets	RNA	Endogenous	01	1	34	10	7.85187	1	1	100019
Opn1mw	Opn1mw	All Targets	RNA	Endogenous	01	1	8	2	1.83953	1	1	14539
Ercc6	Ercc6	10per filter, All Targets	RNA	Endogenous	01	2	32	7.5	7.73917	1	1	319955
Pars2	Pars2	10per filter, All Targets	RNA	Endogenous	01	1	16	4	3.27642	1	1	230577
Emc9	Emc9	10per filter, All Targets	RNA	Endogenous	01	1	42	12	10.6418	1	1	85308
4930595M18Rik	4930595M18Rik	All Targets	RNA	Endogenous	01	1	6	2	1.8626	1	1	245492
Tap2	Tap2	10per filter, All Targets	RNA	Endogenous	01	1	15	4	3.34325	1	1	21355
Vcpkmt	Vcpkmt	All Targets	RNA	Endogenous	01	1	11	3	2.55385	1	1	207965
Nms	Nms	10per filter, All Targets	RNA	Endogenous	01	1	9	2	2.57929	1	1	433292
Ephb1	Ephb1	10per filter, All Targets	RNA	Endogenous	01	13	222	66.5	60.9699	1	1	270190
Wif1	Wif1	10per filter, All Targets	RNA	Endogenous	01	1	26	4.5	4.26906	1	1	24117
Cldn8	Cldn8	10per filter, All Targets	RNA	Endogenous	01	1	14	4	3.62912	1	1	54420
Gm38425	Gm38425	10per filter, All Targets	RNA	Endogenous	01	1	14	3	2.90561	1	1	100503280
Uck1	Uck1	10per filter, All Targets	RNA	Endogenous	01	3	76	18	16.8468	1	1	22245
Hsp90b1	Hsp90b1	10per filter, All Targets	RNA	Endogenous	01	7	230	45.5	46.9992	1	1	22027
Dnaaf6b	Dnaaf6b	All Targets	RNA	Endogenous	01	1	9	2	1.70641	1	1	331537
Lcp1	Lcp1	10per filter, All Targets	RNA	Endogenous	01	1	22	6.5	5.60562	1	1	18826
Ugt2b35	Ugt2b35	10per filter, All Targets	RNA	Endogenous	01	1	11	2	2.37105	1	1	243085
Tti1	Tti1	10per filter, All Targets	RNA	Endogenous	01	1	16	4	3.73396	1	1	75425
Olfr1388	Olfr1388	10per filter, All Targets	RNA	Endogenous	01	1	9	2	2.31646	1	1	258459
Sprr2h	Sprr2h	10per filter, All Targets	RNA	Endogenous	01	1	13	3	2.94568	1	1	20762
Usp45	Usp45	10per filter, All Targets	RNA	Endogenous	01	1	27	6	5.26962	1	1	77593
Stag3	Stag3	10per filter, All Targets	RNA	Endogenous	01	1	13	4	3.28889	1	1	50878
Gm9733	Gm9733	10per filter, All Targets	RNA	Endogenous	01	1	14	4	3.39461	1	1	751864
Set	Gm6579,Set	10per filter, All Targets	RNA	Endogenous	01	18	365	95	85.3534	1	1	56086
Bop1	Bop1	10per filter, All Targets	RNA	Endogenous	01	1	35	7	6.40038	1	1	12181
Olfr1061	Olfr1061	All Targets	RNA	Endogenous	01	1	15	2	2.23152	1	1	259022
Rplp1	Rplp1	10per filter, All Targets	RNA	Endogenous	01	21	484	89	103.196	1	1	56040
Gm5114	Gm5114,Gm21115,Gm4454	10per filter, All Targets	RNA	Endogenous	01	1	30	8	7.28246	1	1	330513
Impdh1	Impdh1	10per filter, All Targets	RNA	Endogenous	01	1	35	8	7.96528	1	1	23917
Sf3b3	Sf3b3	10per filter, All Targets	RNA	Endogenous	01	2	65	20	17.6419	1	1	101943
Top2a	Top2a	10per filter, All Targets	RNA	Endogenous	01	1	12	3	2.94018	1	1	21973
Pcdhb22	Pcdhb22	10per filter, All Targets	RNA	Endogenous	01	1	27	6	6.20959	1	1	93893
Morn2	Morn2	10per filter, All Targets	RNA	Endogenous	01	1	28	7	6.62349	1	1	378462
Tbx2	Tbx2	10per filter, All Targets	RNA	Endogenous	01	1	18	2	2.5072	1	1	21385
Gtdc1	Gtdc1	10per filter, All Targets	RNA	Endogenous	01	1	23	5	4.8705	1	1	227835
Hao2	Hao2	10per filter, All Targets	RNA	Endogenous	01	1	13	3	2.99818	1	1	56185
Tfg	Tfg	10per filter, All Targets	RNA	Endogenous	01	2	162	19.5	21.6639	1	1	21787
Gm29733	Gm29733	10per filter, All Targets	RNA	Endogenous	01	1	12	4	3.1063	1	1	101055854
Scai	Scai	10per filter, All Targets	RNA	Endogenous	01	3	49	16.5	17.1815	1	1	320271
Casc3	Casc3	10per filter, All Targets	RNA	Endogenous	01	1	68	18	16.4764	1	1	192160
Wdr74	Wdr74	10per filter, All Targets	RNA	Endogenous	01	1	28	6	4.87806	1	1	107071
Igll1	Igll1	10per filter, All Targets	RNA	Endogenous	01	1	19	4	3.8957	1	1	16136
Kcnj9	Kcnj9	10per filter, All Targets	RNA	Endogenous	01	1	36	11.5	10.5496	1	1	16524
Zdhhc12	Zdhhc12	10per filter, All Targets	RNA	Endogenous	01	1	10	3	2.58979	1	1	66220
Fer1l5	Fer1l5	All Targets	RNA	Endogenous	01	1	12	2	2.16681	1	1	100534273
Sh3rf1	Sh3rf1	10per filter, All Targets	RNA	Endogenous	01	1	34	4.5	4.88329	1	1	59009
Smim13	Smim13	10per filter, All Targets	RNA	Endogenous	01	1	22	3	3.58436	1	1	108934
Ube3c	Ube3c	10per filter, All Targets	RNA	Endogenous	01	1	56	11	9.82932	1	1	100763
Pramel19	Pramel19	10per filter, All Targets	RNA	Endogenous	01	1	11	3	2.55824	1	1	332923
Ech1	Ech1	10per filter, All Targets	RNA	Endogenous	01	4	102	17.5	18.3141	1	1	51798
Olfr974	Olfr974	10per filter, All Targets	RNA	Endogenous	01	1	12	2.5	2.47272	1	1	259111
Ctc1	Ctc1	10per filter, All Targets	RNA	Endogenous	01	1	31	10	8.0292	1	1	68964
Msantd2	Msantd2	10per filter, All Targets	RNA	Endogenous	01	1	14	4	4.02469	1	1	235184
Fam120b	Fam120b	10per filter, All Targets	RNA	Endogenous	01	1	83	20	17.848	1	1	67544
Slc7a6	Slc7a6	10per filter, All Targets	RNA	Endogenous	01	1	33	8.5	7.07623	1	1	330836
Scn3b	Scn3b	10per filter, All Targets	RNA	Endogenous	01	2	31	12	11.1714	1	1	235281
Telo2	Telo2	10per filter, All Targets	RNA	Endogenous	01	1	26	6.5	5.52484	1	1	71718
Olfr1396	Olfr1396	10per filter, All Targets	RNA	Endogenous	01	1	17	5	4.32195	1	1	258334
Ceacam14	Ceacam14	All Targets	RNA	Endogenous	01	1	11	3	2.34059	1	1	67084
Rps25	Rps25	10per filter, All Targets	RNA	Endogenous	01	19	277	74.5	74.9613	1	1	75617
Unc13d	Unc13d	10per filter, All Targets	RNA	Endogenous	01	1	12	3	2.37332	1	1	70450
1700017N19Rik	1700017N19Rik	10per filter, All Targets	RNA	Endogenous	01	1	9	3	2.76854	1	1	66605
Cyct	Cyct	10per filter, All Targets	RNA	Endogenous	01	1	13	2	2.49898	1	1	13067
Arntl2	Arntl2	10per filter, All Targets	RNA	Endogenous	01	1	13	4	3.75059	1	1	272322
Npc2	Npc2	10per filter, All Targets	RNA	Endogenous	01	3	63	17	16.5479	1	1	67963
Mmp1b	Mmp1b	10per filter, All Targets	RNA	Endogenous	01	1	11	4	3.03089	1	1	83996
Plbd2	Plbd2	10per filter, All Targets	RNA	Endogenous	01	1	56	11	10.5617	1	1	71772
Wtip	Wtip	10per filter, All Targets	RNA	Endogenous	01	1	13	3	2.69015	1	1	101543
Olfr870	Olfr870	10per filter, All Targets	RNA	Endogenous	01	1	11	2	2.15491	1	1	57251
Qk	Qk	10per filter, All Targets	RNA	Endogenous	01	17	954	156	149.953	1	1	19317
Olfr282	Olfr282	10per filter, All Targets	RNA	Endogenous	01	1	17	4	3.87231	1	1	258449
4930447A16Rik	4930447A16Rik	10per filter, All Targets	RNA	Endogenous	01	1	12	2.5	2.41422	1	1	74892
Odad1	Odad1	10per filter, All Targets	RNA	Endogenous	01	1	16	4	3.61728	1	1	211535
Rangrf	Rangrf	10per filter, All Targets	RNA	Endogenous	01	1	87	24.5	23.3573	1	1	57785
Olfr484	Olfr484	10per filter, All Targets	RNA	Endogenous	01	1	13	3	2.59591	1	1	258492
Adgrl2	Adgrl2	10per filter, All Targets	RNA	Endogenous	01	1	181	20	16.9982	1	1	99633
Slc5a10	Slc5a10	10per filter, All Targets	RNA	Endogenous	01	1	16	7	5.41502	1	1	109342
Lrrc8d	Lrrc8d	10per filter, All Targets	RNA	Endogenous	01	1	59	13.5	13.8527	1	1	231549
Cntln	Cntln	10per filter, All Targets	RNA	Endogenous	01	1	26	5.5	4.37065	1	1	338349
Ppp1r13l	Ppp1r13l	10per filter, All Targets	RNA	Endogenous	01	1	12	3	2.94237	1	1	333654
Scnn1b	Scnn1b	All Targets	RNA	Endogenous	01	1	7	1	1.65266	1	1	20277
Utp20	Utp20	10per filter, All Targets	RNA	Endogenous	01	1	23	4.5	4.47334	1	1	70683
Thbs1	Thbs1	10per filter, All Targets	RNA	Endogenous	01	1	12	4	3.37049	1	1	21825
Bpifa1	Bpifa1	10per filter, All Targets	RNA	Endogenous	01	1	20	3	2.62129	1	1	18843
Trim30a	Trim30a	All Targets	RNA	Endogenous	01	1	6	1.5	1.76046	1	1	20128
Sdad1	Sdad1	10per filter, All Targets	RNA	Endogenous	01	1	32	9	7.74936	1	1	231452
Cela2a	Cela2a	10per filter, All Targets	RNA	Endogenous	01	1	11	3	2.83503	1	1	13706
Nudcd1	Nudcd1	10per filter, All Targets	RNA	Endogenous	01	1	31	6	5.57767	1	1	67429
Arhgap11a	Arhgap11a	10per filter, All Targets	RNA	Endogenous	01	1	14	2.5	3.12655	1	1	228482
Pjvk	Pjvk	10per filter, All Targets	RNA	Endogenous	01	1	12	4	3.27534	1	1	381375
Kcnk12	Kcnk12	10per filter, All Targets	RNA	Endogenous	01	1	43	8	8.10121	1	1	210741
Igha	Igha	All Targets	RNA	Endogenous	01	1	10	2	2.248	1	1	238447
Cldn22	Cldn22	10per filter, All Targets	RNA	Endogenous	01	1	12	3	2.84668	1	1	75677
Slc28a2b	Slc28a2b	All Targets	RNA	Endogenous	01	1	9	2	1.95487	1	1	381417
Defb28	Defb28	10per filter, All Targets	RNA	Endogenous	01	1	69	8	6.95332	1	1	545475
Wipf2	Wipf2	10per filter, All Targets	RNA	Endogenous	01	1	30	8	7.50315	1	1	68524
Lce1g	Lce1g,Lce1h,Lce1i	10per filter, All Targets	RNA	Endogenous	01	1	14	4.5	4.02659	1	1	66195
Ssxa1	Ssxa1	10per filter, All Targets	RNA	Endogenous	01	1	16	3	2.89696	1	1	385338
Col9a3	Col9a3	10per filter, All Targets	RNA	Endogenous	01	6	116	29	27.8556	1	1	12841
Cyp2j5	Cyp2j5	10per filter, All Targets	RNA	Endogenous	01	1	13	3	2.63081	1	1	13109
Pcdha5	Pcdha5	10per filter, All Targets	RNA	Endogenous	01	1	20	5	4.81195	1	1	12941
Tex264	Tex264	10per filter, All Targets	RNA	Endogenous	01	1	69	11.5	11.4281	1	1	21767
E2f6	E2f6	10per filter, All Targets	RNA	Endogenous	01	1	50	11	10.3318	1	1	50496
Olfr342	Olfr342	10per filter, All Targets	RNA	Endogenous	01	1	13	3	2.70494	1	1	258950
Prr5l	Prr5l	10per filter, All Targets	RNA	Endogenous	01	1	17	5	4.48979	1	1	72446
Fam83b	Fam83b	10per filter, All Targets	RNA	Endogenous	01	1	13	3	2.67402	1	1	208994
Mtfmt	Mtfmt	10per filter, All Targets	RNA	Endogenous	01	1	42	8	8.0058	1	1	69606
Sez6	Sez6	10per filter, All Targets	RNA	Endogenous	01	12	222	68.5	58.6917	1	1	20370
Col14a1	Col14a1	All Targets	RNA	Endogenous	01	1	6	2	1.98228	1	1	12818
Mblac1	Mblac1	10per filter, All Targets	RNA	Endogenous	01	1	20	5	4.98231	1	1	330216
Rph3a	Rph3a	10per filter, All Targets	RNA	Endogenous	01	12	152	51.5	44.3678	1	1	19894
Upp1	Upp1	All Targets	RNA	Endogenous	01	1	14	2	2.30351	1	1	22271
Stap2	Stap2	All Targets	RNA	Endogenous	01	1	10	2.5	2.41464	1	1	106766
Gm28710	Gm28710	10per filter, All Targets	RNA	Endogenous	01	1	12	3	3.10326	1	1	102640594
Usp47	Usp47	10per filter, All Targets	RNA	Endogenous	01	1	54	14.5	12.4628	1	1	74996
Polr2k	LOC100862456,LOC102641086,Polr2k	10per filter, All Targets	RNA	Endogenous	01	2	73	16	14.7333	1	1	17749
Mamstr	Mamstr	10per filter, All Targets	RNA	Endogenous	01	1	27	3	3.18047	1	1	74490
Hus1b	Hus1b	10per filter, All Targets	RNA	Endogenous	01	1	10	2	2.42816	1	1	210554
Mageh1	Mageh1	10per filter, All Targets	RNA	Endogenous	01	1	57	17.5	14.8556	1	1	75625
Gabrd	Gabrd	10per filter, All Targets	RNA	Endogenous	01	4	86	13.5	13.4911	1	1	14403
4930469K13Rik	4930469K13Rik	10per filter, All Targets	RNA	Endogenous	01	1	56	4	4.29473	1	1	76874
Pip4p2	Pip4p2	10per filter, All Targets	RNA	Endogenous	01	1	60	11	10.1676	1	1	72519
Parp3	Parp3	10per filter, All Targets	RNA	Endogenous	01	1	12	3	2.59873	1	1	235587
Olfr629	Olfr629	All Targets	RNA	Endogenous	01	1	8	2	2.17961	1	1	258818
Abhd1	Abhd1	10per filter, All Targets	RNA	Endogenous	01	1	21	7	6.11048	1	1	57742
Abr	Abr	10per filter, All Targets	RNA	Endogenous	01	5	498	51	51.8924	1	1	109934
Jrk	Jrk	10per filter, All Targets	RNA	Endogenous	01	1	20	5	5.20276	1	1	16469
Zfp82	Zfp82	10per filter, All Targets	RNA	Endogenous	01	1	20	4	3.48767	1	1	330502
Olfr905	Olfr905	10per filter, All Targets	RNA	Endogenous	01	1	7	2.5	2.23458	1	1	258800
Glrx5	Glrx5	10per filter, All Targets	RNA	Endogenous	01	1	68	13.5	12.0015	1	1	73046
Htr2a	Htr2a	10per filter, All Targets	RNA	Endogenous	01	1	20	3	3.15062	1	1	15558
Tcea3	Tcea3	All Targets	RNA	Endogenous	01	1	8	2	1.85817	1	1	21401
Mecr	Mecr	10per filter, All Targets	RNA	Endogenous	01	1	40	10	8.5871	1	1	26922
Zfp612	Zfp612	10per filter, All Targets	RNA	Endogenous	01	2	36	9.5	9.43178	1	1	234725
Dlx6	Dlx6	10per filter, All Targets	RNA	Endogenous	01	1	11	3	2.79045	1	1	13396
Pde1b	Pde1b	10per filter, All Targets	RNA	Endogenous	01	1	31	9	7.89982	1	1	18574
Rdh11	Rdh11	10per filter, All Targets	RNA	Endogenous	01	1	98	12.5	12.0032	1	1	17252
Pik3c2g	Pik3c2g	All Targets	RNA	Endogenous	01	1	9	3	2.4855	1	1	18705
Odam	Odam	All Targets	RNA	Endogenous	01	1	10	2	2.17538	1	1	69592
Alkbh6	Alkbh6	10per filter, All Targets	RNA	Endogenous	01	3	55	16.5	16.2272	1	1	233065
Myo7a	Myo7a	10per filter, All Targets	RNA	Endogenous	01	1	22	7	5.7233	1	1	17921
Ccdc153	Ccdc153	10per filter, All Targets	RNA	Endogenous	01	1	11	3	2.7959	1	1	270150
Pcdhgb4	Pcdhgb4	10per filter, All Targets	RNA	Endogenous	01	1	31	8	7.09781	1	1	93701
Timm17b	Timm17b	10per filter, All Targets	RNA	Endogenous	01	1	41	11.5	9.30124	1	1	21855
Ceacam18	Ceacam18	10per filter, All Targets	RNA	Endogenous	01	1	11	3	3.10349	1	1	72431
Park7	Park7	10per filter, All Targets	RNA	Endogenous	01	1	209	35	34.1842	1	1	57320
Iqcc	Iqcc	10per filter, All Targets	RNA	Endogenous	01	1	29	7	6.7839	1	1	230767
Svop	Svop	10per filter, All Targets	RNA	Endogenous	01	3	33	12	11.549	1	1	68666
Trim12a	Trim12a,Trim12c,Trim5	10per filter, All Targets	RNA	Endogenous	01	1	13	3	2.94574	1	1	76681
Olfr970	Olfr970	All Targets	RNA	Endogenous	01	1	13	3	2.50414	1	1	258604
Fmnl3	Fmnl3	10per filter, All Targets	RNA	Endogenous	01	1	13	4	3.39883	1	1	22379
Spef1l	Spef1l	10per filter, All Targets	RNA	Endogenous	01	1	16	4	3.95936	1	1	381933
Washc3	Washc3	10per filter, All Targets	RNA	Endogenous	01	1	26	5	4.79303	1	1	67282
Col1a2	Col1a2	10per filter, All Targets	RNA	Endogenous	01	1	30	5	4.63053	1	1	12843
Rabgef1	Rabgef1	10per filter, All Targets	RNA	Endogenous	01	1	50	10	9.89892	1	1	56715
Nudt12	Nudt12	10per filter, All Targets	RNA	Endogenous	01	1	22	4.5	3.50814	1	1	67993
Rnf34	Rnf34	10per filter, All Targets	RNA	Endogenous	01	2	82	20.5	19.1791	1	1	80751
Matn4	Matn4	10per filter, All Targets	RNA	Endogenous	01	1	24	6	5.5483	1	1	17183
Apom	Apom	10per filter, All Targets	RNA	Endogenous	01	1	17	3	2.8126	1	1	55938
Nsun6	Nsun6	10per filter, All Targets	RNA	Endogenous	01	1	16	3	2.9547	1	1	74455
Nepro	Nepro	10per filter, All Targets	RNA	Endogenous	01	1	23	5.5	4.2054	1	1	212547
Kdm3a	Kdm3a	10per filter, All Targets	RNA	Endogenous	01	2	46	10.5	10.2303	1	1	104263
Acyp1	Acyp1	10per filter, All Targets	RNA	Endogenous	01	3	106	23	20.9579	1	1	66204
Lyzl6	Lyzl6	10per filter, All Targets	RNA	Endogenous	01	1	14	3	2.67199	1	1	69444
Nfil3	Nfil3	10per filter, All Targets	RNA	Endogenous	01	1	33	9.5	8.13182	1	1	18030
Xylt2	Xylt2	10per filter, All Targets	RNA	Endogenous	01	1	32	9	7.4791	1	1	217119
Olfr348	Olfr348	All Targets	RNA	Endogenous	01	1	14	3	2.31425	1	1	258946
Nkapl	Nkapl	10per filter, All Targets	RNA	Endogenous	01	1	14	4	3.24732	1	1	66707
Rps6	Rps6,Rps6-ps4	10per filter, All Targets	RNA	Endogenous	01	16	303	80.5	82.8731	1	1	20104
Dxo	Dxo	10per filter, All Targets	RNA	Endogenous	01	1	17	4	3.79896	1	1	112403
Opa3	Opa3	10per filter, All Targets	RNA	Endogenous	01	1	43	12	9.82306	1	1	403187
Phrf1	Phrf1	10per filter, All Targets	RNA	Endogenous	01	1	49	15.5	12.8363	1	1	101471
Zfp946	Zfp946	10per filter, All Targets	RNA	Endogenous	01	1	26	7	6.86088	1	1	74149
Cdk5r1	Cdk5r1	10per filter, All Targets	RNA	Endogenous	01	4	148	42.5	41.1229	1	1	12569
Aurkb	Aurkb	10per filter, All Targets	RNA	Endogenous	01	1	9	2	2.47842	1	1	20877
Tmx1	Tmx1	10per filter, All Targets	RNA	Endogenous	01	1	40	11	10.4069	1	1	72736
Olfr229	Olfr229	10per filter, All Targets	RNA	Endogenous	01	1	9	3	2.48171	1	1	258606
Hint2	Hint2	10per filter, All Targets	RNA	Endogenous	01	1	35	9	8.13325	1	1	68917
Plek2	Plek2	10per filter, All Targets	RNA	Endogenous	01	1	14	3	3.0109	1	1	27260
Tcl1b1	Tcl1b1	10per filter, All Targets	RNA	Endogenous	01	1	12	4	3.34672	1	1	27379
Tmem212	Tmem212	All Targets	RNA	Endogenous	01	1	9	2	2.04276	1	1	208613
Map2k3	Map2k3	10per filter, All Targets	RNA	Endogenous	01	1	25	5	5.22965	1	1	26397
Csrnp3	Csrnp3	10per filter, All Targets	RNA	Endogenous	01	1	39	10.5	9.10745	1	1	77771
Uncx	Uncx	10per filter, All Targets	RNA	Endogenous	01	8	102	35.5	30.466	1	1	22255
Zfp275	Zfp275	10per filter, All Targets	RNA	Endogenous	01	1	29	10	8.10365	1	1	27081
Rsad2	Rsad2	10per filter, All Targets	RNA	Endogenous	01	1	12	3	2.88501	1	1	58185
Gpr137	Gpr137	10per filter, All Targets	RNA	Endogenous	01	1	91	15.5	14.3555	1	1	107173
Picalm	Picalm	10per filter, All Targets	RNA	Endogenous	01	9	147	42	43.0512	1	1	233489
Dnmt3a	Dnmt3a	10per filter, All Targets	RNA	Endogenous	01	6	99	27	26.7543	1	1	13435
Gp5	Gp5	10per filter, All Targets	RNA	Endogenous	01	1	12	3	2.66481	1	1	14729
Bgn	Bgn	10per filter, All Targets	RNA	Endogenous	01	1	15	5	4.81944	1	1	12111
Chst2	Chst2	10per filter, All Targets	RNA	Endogenous	01	1	81	11	10.2672	1	1	54371
Raet1a	Raet1a,Raet1c,Raet1b	All Targets	RNA	Endogenous	01	1	6	1	1.46289	1	1	19368
Gm8369	Gm8369	10per filter, All Targets	RNA	Endogenous	01	1	8	2	2.00595	1	1	666926
Palm3	Palm3	All Targets	RNA	Endogenous	01	1	10	2	2.24739	1	1	74337
Lipi	Lipi	10per filter, All Targets	RNA	Endogenous	01	1	14	3	3.27608	1	1	320355
Gtsf2	Gtsf2	10per filter, All Targets	RNA	Endogenous	01	1	14	3	2.95826	1	1	223927
Smg1	Smg1	10per filter, All Targets	RNA	Endogenous	01	5	60	21.5	18.9512	1	1	233789
Sema6a	Sema6a	10per filter, All Targets	RNA	Endogenous	01	8	115	44	42.3329	1	1	20358
Nptxr	Nptxr	10per filter, All Targets	RNA	Endogenous	01	1	59	14	12.996	1	1	73340
Eif4a2	Eif4a2	10per filter, All Targets	RNA	Endogenous	01	20	612	132	130.026	1	1	13682
Nacc2	Nacc2	10per filter, All Targets	RNA	Endogenous	01	1	101	11	11.505	1	1	67991
Olfr1411	Olfr1411	10per filter, All Targets	RNA	Endogenous	01	1	14	4	3.68001	1	1	258483
Ctsw	Ctsw	10per filter, All Targets	RNA	Endogenous	01	1	16	5	4.08413	1	1	13041
Fgf23	Fgf23	10per filter, All Targets	RNA	Endogenous	01	1	10	3	2.84808	1	1	64654
Dlst	Dlst	10per filter, All Targets	RNA	Endogenous	01	3	167	28.5	27.7707	1	1	78920
Gm40353	Gm40353	10per filter, All Targets	RNA	Endogenous	01	1	22	6	5.31722	1	1	105244808
Olfr214	Olfr214	10per filter, All Targets	RNA	Endogenous	01	1	12	3	2.81413	1	1	258754
Rab34	Rab34	10per filter, All Targets	RNA	Endogenous	01	1	64	10	8.6985	1	1	19376
Zfp3	Zfp3	10per filter, All Targets	RNA	Endogenous	01	1	26	7	6.1867	1	1	193043
Fam71a	Fam71a	All Targets	RNA	Endogenous	01	1	9	2	2.13622	1	1	619288
Bcl7c	Bcl7c	10per filter, All Targets	RNA	Endogenous	01	2	41	14	12.2856	1	1	12055
Rmdn2	Rmdn2	10per filter, All Targets	RNA	Endogenous	01	1	27	4	4.29443	1	1	381110
Kcnmb2	Kcnmb2	10per filter, All Targets	RNA	Endogenous	01	1	19	4	4.16524	1	1	72413
Gpr139	Gpr139	10per filter, All Targets	RNA	Endogenous	01	1	13	3	2.79375	1	1	209776
Sgo2b	Sgo2b	All Targets	RNA	Endogenous	01	1	9	3	2.33974	1	1	244495
Usp14	Usp14	10per filter, All Targets	RNA	Endogenous	01	2	82	16.5	14.344	1	1	59025
Smn1	Smn1	10per filter, All Targets	RNA	Endogenous	01	1	37	9	8.2944	1	1	20595
Mamld1	Mamld1	10per filter, All Targets	RNA	Endogenous	01	1	33	8	7.80148	1	1	333639
Ptpa	Ptpa	10per filter, All Targets	RNA	Endogenous	01	3	98	28	22.6649	1	1	110854
Ush2a	Ush2a	All Targets	RNA	Endogenous	01	1	8	2	2.14744	1	1	22283
Grpel1	Grpel1	10per filter, All Targets	RNA	Endogenous	01	1	72	12	11.9304	1	1	17713
Tpt1	Tpt1	10per filter, All Targets	RNA	Endogenous	01	17	389	92	92.7413	1	1	22070
Lrrc74a	Lrrc74a	10per filter, All Targets	RNA	Endogenous	01	1	12	3	2.84301	1	1	627607
Smr2	Smr2	10per filter, All Targets	RNA	Endogenous	01	1	14	2.5	2.79156	1	1	20600
Lrrc75b	Lrrc75b	10per filter, All Targets	RNA	Endogenous	01	1	32	11	9.47268	1	1	192734
Timd4	Timd4	10per filter, All Targets	RNA	Endogenous	01	1	9	3	2.99045	1	1	276891
Astl	Astl	All Targets	RNA	Endogenous	01	1	9	2	2.25794	1	1	215095
Kremen2	Kremen2	10per filter, All Targets	RNA	Endogenous	01	1	12	3	2.7468	1	1	73016
Cst7	Cst7	All Targets	RNA	Endogenous	01	1	9	2	2.00176	1	1	13011
Car12	Car12	All Targets	RNA	Endogenous	01	1	8	2	2.21558	1	1	76459
Ripk3	Ripk3	10per filter, All Targets	RNA	Endogenous	01	1	19	5	4.03867	1	1	56532
Pradc1	Pradc1	10per filter, All Targets	RNA	Endogenous	01	1	32	7	6.37106	1	1	73327
Tlcd4	Tlcd4	10per filter, All Targets	RNA	Endogenous	01	1	23	7	5.58333	1	1	99887
Hexim2	Hexim2	10per filter, All Targets	RNA	Endogenous	01	1	22	6.5	5.44213	1	1	71059
Ptbp1	Ptbp1	10per filter, All Targets	RNA	Endogenous	01	2	59	14	13.9004	1	1	19205
Reg3g	Reg3g	10per filter, All Targets	RNA	Endogenous	01	1	10	4	3.36114	1	1	19695
Ccnb3	Ccnb3	10per filter, All Targets	RNA	Endogenous	01	1	10	2	2.33644	1	1	209091
Sptb	Sptb	10per filter, All Targets	RNA	Endogenous	01	4	75	18.5	19.4487	1	1	20741
Zfp362	Zfp362	10per filter, All Targets	RNA	Endogenous	01	1	65	14	13.0728	1	1	230761
Acbd6	Acbd6	10per filter, All Targets	RNA	Endogenous	01	1	34	8	7.24628	1	1	72482
Klhl24	Klhl24	10per filter, All Targets	RNA	Endogenous	01	3	49	14	13.449	1	1	75785
Bend4	Bend4	10per filter, All Targets	RNA	Endogenous	01	1	23	4	4.15925	1	1	666938
Lrrc26	Lrrc26	10per filter, All Targets	RNA	Endogenous	01	1	24	4	4.01887	1	1	227618
Slfn4	Slfn4	10per filter, All Targets	RNA	Endogenous	01	1	14	3	3.03992	1	1	20558
Slain1	Slain1	10per filter, All Targets	RNA	Endogenous	01	1	32	11.5	10.811	1	1	105439
Cad	Cad	10per filter, All Targets	RNA	Endogenous	01	1	37	7	7.20313	1	1	69719
Myct1	Myct1	10per filter, All Targets	RNA	Endogenous	01	1	16	3.5	3.22387	1	1	68632
Mesp1	Mesp1	10per filter, All Targets	RNA	Endogenous	01	1	18	3	2.97365	1	1	17292
Gsdmc4	Gsdmc4	10per filter, All Targets	RNA	Endogenous	01	1	17	3	3.48759	1	1	74548
Ikzf2	Ikzf2	10per filter, All Targets	RNA	Endogenous	01	1	22	4	3.39396	1	1	22779
Xkr7	Xkr7	10per filter, All Targets	RNA	Endogenous	01	1	45	12.5	10.3646	1	1	228787
Herc2	Herc2	10per filter, All Targets	RNA	Endogenous	01	1	52	12	11.0607	1	1	15204
Ppfia1	Ppfia1	10per filter, All Targets	RNA	Endogenous	01	1	45	16.5	13.4768	1	1	233977
Pcnp	Pcnp	10per filter, All Targets	RNA	Endogenous	01	4	102	25.5	23.3978	1	1	76302
AW551984	AW551984	All Targets	RNA	Endogenous	01	1	10	2	2.33398	1	1	244810
Tppp3	Tppp3	10per filter, All Targets	RNA	Endogenous	01	1	18	6	5.59261	1	1	67971
Fbxo11	Fbxo11	10per filter, All Targets	RNA	Endogenous	01	8	137	48	44.129	1	1	225055
Ptov1	Ptov1	10per filter, All Targets	RNA	Endogenous	01	10	255	50.5	54.6189	1	1	84113
Mill2	Mill2	All Targets	RNA	Endogenous	01	1	13	3	2.83052	1	1	243864
Poll	Poll	10per filter, All Targets	RNA	Endogenous	01	1	21	5	4.61299	1	1	56626
Spta1	Spta1	All Targets	RNA	Endogenous	01	1	12	2	2.0974	1	1	20739
Wasl	Wasl	10per filter, All Targets	RNA	Endogenous	01	2	63	14.5	13.4455	1	1	73178
Gtsf1	Gtsf1	All Targets	RNA	Endogenous	01	1	11	2	2.37209	1	1	74174
Acsl1	Acsl1	10per filter, All Targets	RNA	Endogenous	01	1	24	5	4.94834	1	1	14081
Adnp2	Adnp2	10per filter, All Targets	RNA	Endogenous	01	1	26	7	6.74584	1	1	240442
Phox2a	Phox2a	10per filter, All Targets	RNA	Endogenous	01	1	17	4	3.24905	1	1	11859
Cst9	Cst9	10per filter, All Targets	RNA	Endogenous	01	1	13	3	2.57677	1	1	13013
Pcdhb6	Pcdhb6	10per filter, All Targets	RNA	Endogenous	01	1	15	4	4.0808	1	1	93877
Optn	Optn	10per filter, All Targets	RNA	Endogenous	01	4	93	30	27.9034	1	1	71648
Capn15	Capn15	10per filter, All Targets	RNA	Endogenous	01	3	135	24	25.1362	1	1	50817
Lgalsl	Lgalsl	10per filter, All Targets	RNA	Endogenous	01	2	115	22.5	18.2149	1	1	216551
Tmem223	Tmem223	10per filter, All Targets	RNA	Endogenous	01	1	65	15	14.3621	1	1	66836
Cntn1	Cntn1	10per filter, All Targets	RNA	Endogenous	01	10	197	63	57.1279	1	1	12805
Dgkz	Dgkz	10per filter, All Targets	RNA	Endogenous	01	8	791	83.5	90.1562	1	1	104418
Ribc1	Ribc1	All Targets	RNA	Endogenous	01	1	12	3	2.6127	1	1	66611
Frmpd1	Frmpd1	10per filter, All Targets	RNA	Endogenous	01	1	48	8	7.024	1	1	666060
Tcl1b4	Tcl1b4	All Targets	RNA	Endogenous	01	1	8	2	1.86638	1	1	27380
Olfr901	Olfr901	All Targets	RNA	Endogenous	01	1	11	2	2.51761	1	1	258028
Pi4k2b	Pi4k2b	10per filter, All Targets	RNA	Endogenous	01	1	20	4	3.87421	1	1	67073
H2-Q6	H2-Q9,H2-Q8,H2-D4,H2-Q5,H2-Q7,H2-Q6	10per filter, All Targets	RNA	Endogenous	01	1	20	7	5.86258	1	1	110557
Nxpe3	Nxpe3	10per filter, All Targets	RNA	Endogenous	01	1	24	6.5	5.74888	1	1	385658
Fgfr1	Fgfr1	10per filter, All Targets	RNA	Endogenous	01	1	82	15	14.7329	1	1	14182
Leo1	Leo1	10per filter, All Targets	RNA	Endogenous	01	1	56	11.5	11.0848	1	1	235497
Gprin1	Gprin1	10per filter, All Targets	RNA	Endogenous	01	4	69	27.5	24.4235	1	1	26913
Svil	Svil	10per filter, All Targets	RNA	Endogenous	01	1	99	6	7.85352	1	1	225115
Mapk4	Mapk4	10per filter, All Targets	RNA	Endogenous	01	1	27	8	6.63324	1	1	225724
Jazf1	Jazf1	10per filter, All Targets	RNA	Endogenous	01	1	50	9	8.12967	1	1	231986
Sorbs2	Sorbs2	10per filter, All Targets	RNA	Endogenous	01	2	67	17	16.1258	1	1	234214
Bcl11b	Bcl11b	All Targets	RNA	Endogenous	01	1	18	2	2.4027	1	1	58208
Snx24	Snx24	All Targets	RNA	Endogenous	01	1	10	1	1.69406	1	1	69226
Tff1	Tff1	10per filter, All Targets	RNA	Endogenous	01	1	23	5.5	5.23838	1	1	21784
Gtpbp3	Gtpbp3	10per filter, All Targets	RNA	Endogenous	01	1	43	11	9.2495	1	1	70359
Sik1	Sik1	10per filter, All Targets	RNA	Endogenous	01	1	28	7.5	6.95617	1	1	17691
Wnk3	Wnk3	10per filter, All Targets	RNA	Endogenous	01	1	13	3	2.83029	1	1	279561
Adam21	Adam21	All Targets	RNA	Endogenous	01	1	14	3	2.48821	1	1	56622
Itgb5	Itgb5	10per filter, All Targets	RNA	Endogenous	01	1	33	6.5	5.5459	1	1	16419
Utp6	Utp6	10per filter, All Targets	RNA	Endogenous	01	1	24	10	7.85557	1	1	216987
Ak2	Ak2	10per filter, All Targets	RNA	Endogenous	01	1	66	13.5	11.9553	1	1	11637
Lamp2	Lamp2	10per filter, All Targets	RNA	Endogenous	01	3	88	15	16.0331	1	1	16784
Rbm3	Rbm3	10per filter, All Targets	RNA	Endogenous	01	15	324	68	73.6339	1	1	19652
Chst10	Chst10	10per filter, All Targets	RNA	Endogenous	01	2	40	10	10.2126	1	1	98388
Kdm5b	Kdm5b	10per filter, All Targets	RNA	Endogenous	01	3	84	25.5	23.8745	1	1	75605
Olfr412	Olfr412	10per filter, All Targets	RNA	Endogenous	01	1	14	3	2.98522	1	1	258153
Opn4	Opn4	10per filter, All Targets	RNA	Endogenous	01	1	17	3	2.9128	1	1	30044
Mzt2	Mzt2	10per filter, All Targets	RNA	Endogenous	01	1	63	13.5	13.614	1	1	72083
Gm51415	Gm51415	10per filter, All Targets	RNA	Endogenous	01	1	22	5	4.47256	1	1	115485680
Golt1a	Golt1a	10per filter, All Targets	RNA	Endogenous	01	1	10	3	2.61965	1	1	68338
Ezh2	Ezh2	10per filter, All Targets	RNA	Endogenous	01	1	51	14	12.0885	1	1	14056
Glis3	Glis3	10per filter, All Targets	RNA	Endogenous	01	1	12	3	2.85363	1	1	226075
Mindy1	Mindy1	10per filter, All Targets	RNA	Endogenous	01	3	52	18	17.2765	1	1	75007
Arl8a	Arl8a	10per filter, All Targets	RNA	Endogenous	01	4	360	68	66.0008	1	1	68724
Prdm15	Prdm15	10per filter, All Targets	RNA	Endogenous	01	1	18	6	4.83177	1	1	114604
Olfr986	Olfr986	10per filter, All Targets	RNA	Endogenous	01	1	12	3	2.62461	1	1	258608
Lrrc10b	Lrrc10b	All Targets	RNA	Endogenous	01	1	18	2	2.38713	1	1	278795
Gm46382	Gm46382	10per filter, All Targets	RNA	Endogenous	01	1	15	3	3.39423	1	1	108168034
Lyg1	Lyg1	All Targets	RNA	Endogenous	01	1	15	2	2.15104	1	1	69541
Epb41l4a	Epb41l4a	10per filter, All Targets	RNA	Endogenous	01	1	25	8.5	6.96877	1	1	13824
Dynll1	Dynll1	10per filter, All Targets	RNA	Endogenous	01	20	368	106	103.378	1	1	56455
Gm52310	Gm52310	All Targets	RNA	Endogenous	01	1	11	2	2.11002	1	1	115488807
Cfap221	Cfap221	10per filter, All Targets	RNA	Endogenous	01	1	10	3	2.78956	1	1	226356
Pi16	Pi16	10per filter, All Targets	RNA	Endogenous	01	1	17	4	3.28535	1	1	74116
Myef2	Myef2	10per filter, All Targets	RNA	Endogenous	01	7	102	36	31.993	1	1	17876
Wdfy4	Wdfy4	10per filter, All Targets	RNA	Endogenous	01	1	15	2	2.51133	1	1	545030
C1galt1	C1galt1	10per filter, All Targets	RNA	Endogenous	01	1	21	6	5.6731	1	1	94192
Olfr599	Olfr599	All Targets	RNA	Endogenous	01	1	11	2	2.08016	1	1	258726
Tgs1	Tgs1	10per filter, All Targets	RNA	Endogenous	01	1	15	3.5	3.87889	1	1	116940
Mcub	Mcub	10per filter, All Targets	RNA	Endogenous	01	1	15	4	4.00253	1	1	66815
Csnk1g1	Csnk1g1	10per filter, All Targets	RNA	Endogenous	01	4	50	17.5	16.2528	1	1	214897
Ttc23l	Ttc23l	All Targets	RNA	Endogenous	01	1	6	1	1.69002	1	1	75777
Ago1	Ago1	10per filter, All Targets	RNA	Endogenous	01	1	51	16	15.4873	1	1	236511
Tspan13	Tspan13	10per filter, All Targets	RNA	Endogenous	01	2	77	11.5	12.5425	1	1	66109
Pdha2	Pdha2	10per filter, All Targets	RNA	Endogenous	01	1	16	3	2.84181	1	1	18598
Lrrc31	Lrrc31	All Targets	RNA	Endogenous	01	1	10	2	2.23361	1	1	320352
Coq2	Coq2	10per filter, All Targets	RNA	Endogenous	01	1	56	14.5	13.2472	1	1	71883
Kcne3	Kcne3	10per filter, All Targets	RNA	Endogenous	01	1	19	4	3.71766	1	1	57442
Elfn2	Elfn2	10per filter, All Targets	RNA	Endogenous	01	1	66	7	7.99732	1	1	207393
Sgpp2	Sgpp2	10per filter, All Targets	RNA	Endogenous	01	1	25	3	3.34209	1	1	433323
Tab1	Tab1	10per filter, All Targets	RNA	Endogenous	01	2	45	13.5	12.109	1	1	66513
2510009E07Rik	2510009E07Rik	10per filter, All Targets	RNA	Endogenous	01	5	84	29	27.7876	1	1	72190
Gimap3	Gimap3	10per filter, All Targets	RNA	Endogenous	01	1	20	3	3.27478	1	1	83408
Tmie	Tmie	All Targets	RNA	Endogenous	01	1	9	2	2.1157	1	1	20776
Lingo4	Lingo4	10per filter, All Targets	RNA	Endogenous	01	1	17	3	3.19144	1	1	320747
Fam53c	Fam53c	10per filter, All Targets	RNA	Endogenous	01	4	59	21	18.3083	1	1	66306
Gcat	Gcat	10per filter, All Targets	RNA	Endogenous	01	1	19	4	3.97885	1	1	26912
Wdr11	Wdr11	10per filter, All Targets	RNA	Endogenous	01	1	44	9.5	8.4061	1	1	207425
Cpt2	Cpt2	10per filter, All Targets	RNA	Endogenous	01	1	18	5	4.42522	1	1	12896
Cdipt	Cdipt	10per filter, All Targets	RNA	Endogenous	01	4	168	37.5	35.7321	1	1	52858
Ylpm1	Ylpm1	10per filter, All Targets	RNA	Endogenous	01	3	56	18	16.5614	1	1	56531
Mtmr14	Mtmr14	10per filter, All Targets	RNA	Endogenous	01	1	21	6	4.8764	1	1	97287
Ankrd63	Ankrd63	10per filter, All Targets	RNA	Endogenous	01	1	11	2	2.59061	1	1	383787
Kcnu1	Kcnu1	10per filter, All Targets	RNA	Endogenous	01	1	9	3	2.73855	1	1	16532
Pgp	Pgp	10per filter, All Targets	RNA	Endogenous	01	1	37	8	6.97956	1	1	67078
Adra1a	Adra1a	10per filter, All Targets	RNA	Endogenous	01	1	26	5	4.24089	1	1	11549
Nap1l3	Nap1l3	10per filter, All Targets	RNA	Endogenous	01	1	47	11	10.3654	1	1	54561
Acat2	Acat2	10per filter, All Targets	RNA	Endogenous	01	3	72	17	15.8996	1	1	110460
Tcfl5	Tcfl5	All Targets	RNA	Endogenous	01	1	9	2	2.1483	1	1	277353
Camk1d	Camk1d	10per filter, All Targets	RNA	Endogenous	01	1	22	5	4.8262	1	1	227541
C8a	C8a	10per filter, All Targets	RNA	Endogenous	01	1	11	2.5	2.43863	1	1	230558
Zswim2	Zswim2	10per filter, All Targets	RNA	Endogenous	01	1	15	2	2.35952	1	1	71861
St3gal5	St3gal5	10per filter, All Targets	RNA	Endogenous	01	5	77	21.5	19.3621	1	1	20454
Ppp3cc	Ppp3cc	10per filter, All Targets	RNA	Endogenous	01	2	31	10	8.94945	1	1	19057
Wnt2	Wnt2	All Targets	RNA	Endogenous	01	1	9	2	1.83316	1	1	22413
Cdr2l	Cdr2l	10per filter, All Targets	RNA	Endogenous	01	1	89	14	12.5492	1	1	237988
Smim5	Smim5	10per filter, All Targets	RNA	Endogenous	01	1	13	3	2.91245	1	1	66528
Gpatch2l	Gpatch2l	10per filter, All Targets	RNA	Endogenous	01	1	46	13	12.3649	1	1	70373
St3gal2	St3gal2	10per filter, All Targets	RNA	Endogenous	01	5	88	23	23.6977	1	1	20444
Ppp1r1a	Ppp1r1a	10per filter, All Targets	RNA	Endogenous	01	7	72	25	23.9535	1	1	58200
Cxadr	Cxadr	10per filter, All Targets	RNA	Endogenous	01	1	34	7	6.74302	1	1	13052
Mtx1	Mtx1	10per filter, All Targets	RNA	Endogenous	01	1	35	7	6.57957	1	1	17827
Gucy1b1	Gucy1b1	10per filter, All Targets	RNA	Endogenous	01	1	88	19.5	17.5454	1	1	54195
Spaca9	Spaca9	10per filter, All Targets	RNA	Endogenous	01	1	9	3.5	2.90135	1	1	69987
Erap1	Erap1	10per filter, All Targets	RNA	Endogenous	01	1	14	3	2.8648	1	1	80898
Snrpg	Snrpg	10per filter, All Targets	RNA	Endogenous	01	1	19	5	4.19426	1	1	68011
H3f3a	Gm12657,H3f3a	10per filter, All Targets	RNA	Endogenous	01	58	485	194	182.906	1	1	15078
Arap2	Arap2	10per filter, All Targets	RNA	Endogenous	01	1	271	20	19.7122	1	1	212285
Gm45927	Clk2,Gm45927	10per filter, All Targets	RNA	Endogenous	01	1	43	9.5	8.83372	1	1	105943584
Slc24a4	Slc24a4	10per filter, All Targets	RNA	Endogenous	01	1	15	3	2.92926	1	1	238384
Bnc2	Bnc2	10per filter, All Targets	RNA	Endogenous	01	1	21	2	2.39157	1	1	242509
Sox30	Sox30	10per filter, All Targets	RNA	Endogenous	01	1	14	3	2.82845	1	1	214105
Ube2l6	Ube2l6	10per filter, All Targets	RNA	Endogenous	01	1	12	4	3.62344	1	1	56791
Olfr346	Olfr346	10per filter, All Targets	RNA	Endogenous	01	1	12	2.5	2.58797	1	1	258940
Nr2f2	Nr2f2	10per filter, All Targets	RNA	Endogenous	01	1	88	10	11.0439	1	1	11819
Pycr1	Pycr1	10per filter, All Targets	RNA	Endogenous	01	1	11	4	3.14118	1	1	209027
Srp14	Srp14	10per filter, All Targets	RNA	Endogenous	01	3	114	33	30.867	1	1	20813
Pigv	Pigv	10per filter, All Targets	RNA	Endogenous	01	1	20	5	4.49266	1	1	230801
Slc22a17	Slc22a17	10per filter, All Targets	RNA	Endogenous	01	13	292	69	65.3153	1	1	59049
Cyb5b	Cyb5b	10per filter, All Targets	RNA	Endogenous	01	2	82	24.5	22.8768	1	1	66427
Hectd4	Hectd4	10per filter, All Targets	RNA	Endogenous	01	7	113	38.5	39.5411	1	1	269700
Gpr12	Gpr12	10per filter, All Targets	RNA	Endogenous	01	1	39	6	5.14121	1	1	14738
Ddb2	Ddb2	10per filter, All Targets	RNA	Endogenous	01	1	20	5	4.96636	1	1	107986
Smim1	Smim1	10per filter, All Targets	RNA	Endogenous	01	1	11	2.5	2.61166	1	1	68859
Plpp5	Plpp5	10per filter, All Targets	RNA	Endogenous	01	2	51	15.5	13.1645	1	1	71910
Cldn19	Cldn19	10per filter, All Targets	RNA	Endogenous	01	1	10	2	2.27841	1	1	242653
Raet1e	Raet1e	10per filter, All Targets	RNA	Endogenous	01	1	21	5.5	4.94465	1	1	379043
Dstyk	Dstyk	10per filter, All Targets	RNA	Endogenous	01	1	27	7.5	6.61804	1	1	213452
Slc4a11	Slc4a11	10per filter, All Targets	RNA	Endogenous	01	1	30	5.5	4.79603	1	1	269356
Pym1	Pym1	10per filter, All Targets	RNA	Endogenous	01	2	60	14.5	13.4233	1	1	78428
Clec4f	Clec4f	10per filter, All Targets	RNA	Endogenous	01	1	9	2	2.26997	1	1	51811
Tas2r137	Tas2r137	All Targets	RNA	Endogenous	01	1	5	1	1.34276	1	1	574417
Armc8	Armc8	10per filter, All Targets	RNA	Endogenous	01	2	104	25	22.6655	1	1	74125
A630073D07Rik	A630073D07Rik	10per filter, All Targets	RNA	Endogenous	01	1	18	4	3.56362	1	1	381819
Ankrd50	Ankrd50	10per filter, All Targets	RNA	Endogenous	01	1	28	9	8.46937	1	1	99696
Rab40c	Rab40c	10per filter, All Targets	RNA	Endogenous	01	2	48	10.5	11.0787	1	1	224624
Gmip	Gmip	10per filter, All Targets	RNA	Endogenous	01	1	13	3.5	3.00189	1	1	78816
Vav3	Vav3	10per filter, All Targets	RNA	Endogenous	01	1	14	3	3.0909	1	1	57257
Ptgs2	Ptgs2	10per filter, All Targets	RNA	Endogenous	01	1	11	3	2.68349	1	1	19225
Car4	Car4	10per filter, All Targets	RNA	Endogenous	01	1	63	16	12.7833	1	1	12351
Krtap4-16	Krtap4-16	All Targets	RNA	Endogenous	01	1	8	1	1.68814	1	1	435285
Kcnj1	Kcnj1	10per filter, All Targets	RNA	Endogenous	01	1	17	4	3.41742	1	1	56379
Dlg1	Dlg1	10per filter, All Targets	RNA	Endogenous	01	4	52	18	15.9467	1	1	13383
Polr3c	Polr3c	10per filter, All Targets	RNA	Endogenous	01	1	39	9.5	7.86592	1	1	74414
Ginm1	Ginm1	10per filter, All Targets	RNA	Endogenous	01	1	28	7	7.37583	1	1	215751
Ift140	Ift140	10per filter, All Targets	RNA	Endogenous	01	1	31	6	5.74127	1	1	106633
Anxa6	Anxa6	10per filter, All Targets	RNA	Endogenous	01	1	104	17.5	17.4448	1	1	11749
Reep4	Reep4	10per filter, All Targets	RNA	Endogenous	01	1	22	6	4.91268	1	1	72549
Stard13	Stard13	10per filter, All Targets	RNA	Endogenous	01	1	20	4	3.95365	1	1	243362
Tcf23	Tcf23	10per filter, All Targets	RNA	Endogenous	01	1	8	3	2.65432	1	1	69852
Olfr73	Olfr73	10per filter, All Targets	RNA	Endogenous	01	1	12	3	2.61028	1	1	117004
Aqr	Aqr	10per filter, All Targets	RNA	Endogenous	01	1	36	11.5	9.05411	1	1	11834
Celsr1	Celsr1	10per filter, All Targets	RNA	Endogenous	01	1	9	3	2.54692	1	1	12614
Hdac3	Hdac3	10per filter, All Targets	RNA	Endogenous	01	2	94	22.5	20.6696	1	1	15183
Pdgfa	Pdgfa	10per filter, All Targets	RNA	Endogenous	01	1	24	6	4.94012	1	1	18590
Fam222b	Fam222b	10per filter, All Targets	RNA	Endogenous	01	1	81	18	16.0529	1	1	216971
Scaf11	Scaf11	10per filter, All Targets	RNA	Endogenous	01	2	51	11	10.8466	1	1	72193
Rubcn	Rubcn	10per filter, All Targets	RNA	Endogenous	01	1	43	11	11.2578	1	1	100502698
Cgn	Cgn	10per filter, All Targets	RNA	Endogenous	01	1	19	4	4.16314	1	1	70737
Mettl27	Mettl27	10per filter, All Targets	RNA	Endogenous	01	1	20	5.5	4.74628	1	1	79565
Ube3b	Ube3b	10per filter, All Targets	RNA	Endogenous	01	1	10	4	3.35573	1	1	117146
Haus2	Haus2	10per filter, All Targets	RNA	Endogenous	01	1	29	5	5.11686	1	1	66296
Rbp2	Rbp2	All Targets	RNA	Endogenous	01	1	8	2	1.93666	1	1	19660
Acox2	Acox2	10per filter, All Targets	RNA	Endogenous	01	1	11	3	2.71725	1	1	93732
Hoxb4	Hoxb4	10per filter, All Targets	RNA	Endogenous	01	1	13	3	3.20275	1	1	15412
2300002M23Rik	2300002M23Rik	10per filter, All Targets	RNA	Endogenous	01	1	16	3	2.95481	1	1	69542
4930430F08Rik	4930430F08Rik	10per filter, All Targets	RNA	Endogenous	01	1	36	9	7.88144	1	1	68281
Ywhaq	Ywhaq	10per filter, All Targets	RNA	Endogenous	01	5	350	51	51.9404	1	1	22630
Cks1b	Cks1b	10per filter, All Targets	RNA	Endogenous	01	1	25	6	6.16604	1	1	54124
Sycp3	Sycp3	10per filter, All Targets	RNA	Endogenous	01	1	10	2.5	2.41281	1	1	20962
Myoz2	Myoz2	All Targets	RNA	Endogenous	01	1	7	2	1.97992	1	1	59006
Lelp1	Lelp1	All Targets	RNA	Endogenous	01	1	8	2	1.89596	1	1	69332
Rpl14	Rpl14,Rpl14-ps1	10per filter, All Targets	RNA	Endogenous	01	6	261	47.5	44.907	1	1	67115
Cobll1	Cobll1	10per filter, All Targets	RNA	Endogenous	01	1	20	5	4.44967	1	1	319876
Olfr1342	Olfr1342	10per filter, All Targets	RNA	Endogenous	01	1	16	3	3.14716	1	1	258708
Tlx1	Tlx1	10per filter, All Targets	RNA	Endogenous	01	1	10	3	2.72273	1	1	21908
Spata21	Spata21	10per filter, All Targets	RNA	Endogenous	01	1	12	3	2.58495	1	1	329972
A630023A22Rik	A630023A22Rik	10per filter, All Targets	RNA	Endogenous	01	1	14	3	2.97122	1	1	105518
Inpp5d	Inpp5d	All Targets	RNA	Endogenous	01	1	8	1	1.69145	1	1	16331
Olfr1340	Olfr1340	10per filter, All Targets	RNA	Endogenous	01	1	18	3	3.46182	1	1	258301
Slc6a19	Slc6a19	10per filter, All Targets	RNA	Endogenous	01	1	15	4	3.49276	1	1	74338
Adcy2	Adcy2	10per filter, All Targets	RNA	Endogenous	01	1	40	9	8.50404	1	1	210044
Ipo8	Ipo8	10per filter, All Targets	RNA	Endogenous	01	1	34	10.5	9.17562	1	1	320727
Afap1l1	Afap1l1	10per filter, All Targets	RNA	Endogenous	01	1	14	4	3.46673	1	1	106877
Hsd17b14	Hsd17b14	10per filter, All Targets	RNA	Endogenous	01	1	10	2	2.13068	1	1	66065
Lrch1	Lrch1	10per filter, All Targets	RNA	Endogenous	01	1	91	13	11.9013	1	1	380916
Olfr16	Olfr16	10per filter, All Targets	RNA	Endogenous	01	1	13	4	3.3027	1	1	18313
Tent5a	Tent5a	10per filter, All Targets	RNA	Endogenous	01	1	13	3	2.58995	1	1	212943
Creld1	Creld1	10per filter, All Targets	RNA	Endogenous	01	7	101	27.5	28.3483	1	1	171508
Mkrn2	Mkrn2	10per filter, All Targets	RNA	Endogenous	01	1	46	14	12.5512	1	1	67027
Pik3cb	Pik3cb	10per filter, All Targets	RNA	Endogenous	01	1	30	9	7.24568	1	1	74769
Rhox5	Rhox5	All Targets	RNA	Endogenous	01	1	14	2	2.08284	1	1	18617
Tmem139	Tmem139	10per filter, All Targets	RNA	Endogenous	01	1	11	3	2.47853	1	1	109218
Ugt2a2	Ugt2a2	All Targets	RNA	Endogenous	01	1	7	1	1.71695	1	1	552899
Psmd11	Psmd11	10per filter, All Targets	RNA	Endogenous	01	2	74	17	16.9805	1	1	69077
Mrgprb3	Mrgprb3	10per filter, All Targets	RNA	Endogenous	01	1	11	3	2.74847	1	1	404238
Raet1d	Raet1d	10per filter, All Targets	RNA	Endogenous	01	1	11	2	2.50813	1	1	56554
Myoz1	Myoz1	10per filter, All Targets	RNA	Endogenous	01	1	12	2.5	2.59785	1	1	59011
Tpm2	Tpm2	All Targets	RNA	Endogenous	01	1	8	2	2.14278	1	1	22004
Tbc1d19	Tbc1d19	10per filter, All Targets	RNA	Endogenous	01	1	49	12	10.6407	1	1	67249
Rhog	Rhog	10per filter, All Targets	RNA	Endogenous	01	1	18	3	3.04509	1	1	56212
Wdtc1	Wdtc1	10per filter, All Targets	RNA	Endogenous	01	1	22	8	7.44865	1	1	230796
Tbc1d12	Tbc1d12	10per filter, All Targets	RNA	Endogenous	01	1	30	8	6.80172	1	1	209478
Cntfr	Cntfr	10per filter, All Targets	RNA	Endogenous	01	3	55	19	18.2709	1	1	12804
Strip1	Strip1	10per filter, All Targets	RNA	Endogenous	01	1	87	20	17.7789	1	1	229707
Btk	Btk	10per filter, All Targets	RNA	Endogenous	01	1	13	4	2.85507	1	1	12229
Eln	Eln	10per filter, All Targets	RNA	Endogenous	01	1	64	17.5	15.8546	1	1	13717
Ccdc121	Ccdc121	10per filter, All Targets	RNA	Endogenous	01	1	21	8	6.61091	1	1	403180
Pgd	Pgd	10per filter, All Targets	RNA	Endogenous	01	1	31	7.5	7.16132	1	1	110208
Rnf13	Rnf13	10per filter, All Targets	RNA	Endogenous	01	2	100	18.5	17.6716	1	1	24017
Zcrb1	Zcrb1	10per filter, All Targets	RNA	Endogenous	01	2	50	11	10.2437	1	1	67197
Rrh	Rrh	10per filter, All Targets	RNA	Endogenous	01	1	11	4	3.45949	1	1	20132
Zfp536	Zfp536	10per filter, All Targets	RNA	Endogenous	01	1	21	6	5.01391	1	1	243937
Stoml1	Stoml1	10per filter, All Targets	RNA	Endogenous	01	1	55	12	11.0968	1	1	69106
Olfr516	Olfr516	10per filter, All Targets	RNA	Endogenous	01	1	9	2	2.50754	1	1	258720
Gm11634	Gm11634	10per filter, All Targets	RNA	Endogenous	01	1	14	4	3.14675	1	1	667306
Ptpn4	Ptpn4	10per filter, All Targets	RNA	Endogenous	01	4	126	22	24.8015	1	1	19258
Mrgpra1	Mrgpra1	10per filter, All Targets	RNA	Endogenous	01	1	13	3	2.42474	1	1	233221
Rela	Rela	10per filter, All Targets	RNA	Endogenous	01	1	22	6.5	5.55333	1	1	19697
Slc28a1	Slc28a1	10per filter, All Targets	RNA	Endogenous	01	1	12	3	2.74016	1	1	434203
Eras	Eras	10per filter, All Targets	RNA	Endogenous	01	1	19	3	3.07868	1	1	353283
Gys1	Gys1	10per filter, All Targets	RNA	Endogenous	01	1	32	5.5	5.34559	1	1	14936
Arrdc2	Arrdc2	10per filter, All Targets	RNA	Endogenous	01	1	14	3	3.31364	1	1	70807
Tnnt2	Tnnt2	All Targets	RNA	Endogenous	01	1	7	2	1.81669	1	1	21956
Lrrc47	Lrrc47	10per filter, All Targets	RNA	Endogenous	01	1	47	9.5	7.88581	1	1	72946
Myo1g	Myo1g	10per filter, All Targets	RNA	Endogenous	01	1	10	3	2.52391	1	1	246177
Hnrnpll	Hnrnpll	10per filter, All Targets	RNA	Endogenous	01	1	74	19	17.4552	1	1	72692
Fst	Fst	10per filter, All Targets	RNA	Endogenous	01	1	13	3	2.51082	1	1	14313
Slc22a12	Slc22a12	10per filter, All Targets	RNA	Endogenous	01	1	11	3	2.88987	1	1	20521
Hsd3b5	Hsd3b5	All Targets	RNA	Endogenous	01	1	10	2	1.94535	1	1	15496
Usp37	Usp37	10per filter, All Targets	RNA	Endogenous	01	1	27	7	5.67524	1	1	319651
Prrc2c	Prrc2c	10per filter, All Targets	RNA	Endogenous	01	6	128	33	28.6254	1	1	226562
Tspan1	Tspan1	All Targets	RNA	Endogenous	01	1	11	2	2.31262	1	1	66805
Bbx	Bbx	10per filter, All Targets	RNA	Endogenous	01	1	22	5	4.7654	1	1	70508
Coch	Coch	10per filter, All Targets	RNA	Endogenous	01	1	31	4	4.03038	1	1	12810
Tdrd6	Tdrd6	10per filter, All Targets	RNA	Endogenous	01	1	10	2	2.11022	1	1	210510
Catsper2	Catsper2	10per filter, All Targets	RNA	Endogenous	01	1	16	4.5	3.84626	1	1	212670
Il10rb	Il10rb	10per filter, All Targets	RNA	Endogenous	01	1	16	3	2.70807	1	1	16155
Mfsd11	Mfsd11	10per filter, All Targets	RNA	Endogenous	01	1	42	11	9.80968	1	1	69900
Mertk	Mertk	10per filter, All Targets	RNA	Endogenous	01	1	20	4.5	4.32142	1	1	17289
Drd4	Drd4	10per filter, All Targets	RNA	Endogenous	01	1	13	3	2.76352	1	1	13491
Zfp518b	Zfp518b	10per filter, All Targets	RNA	Endogenous	01	1	27	7	6.70368	1	1	100515
Mmaa	Mmaa	10per filter, All Targets	RNA	Endogenous	01	1	35	9.5	9.3878	1	1	109136
Ftl1	LOC100862446,Ftl1	10per filter, All Targets	RNA	Endogenous	01	9	210	58	54.6386	1	1	14325
Glra2	Glra2	10per filter, All Targets	RNA	Endogenous	01	1	28	9	7.37808	1	1	237213
Rpn1	Rpn1	10per filter, All Targets	RNA	Endogenous	01	2	133	24	21.5523	1	1	103963
Lrch4	Lrch4,Gm20605	10per filter, All Targets	RNA	Endogenous	01	1	16	5	4.51593	1	1	231798
Rln3	Rln3	10per filter, All Targets	RNA	Endogenous	01	1	16	5	4.43711	1	1	212108
Cactin	Cactin	10per filter, All Targets	RNA	Endogenous	01	1	27	6	5.91888	1	1	70312
Ccdc149	Ccdc149	10per filter, All Targets	RNA	Endogenous	01	1	22	7	5.46297	1	1	100503884
Ak5	Ak5	10per filter, All Targets	RNA	Endogenous	01	1	51	8.5	7.69574	1	1	229949
Fastk	Fastk	10per filter, All Targets	RNA	Endogenous	01	1	85	22	19.4805	1	1	66587
Rdh8	Rdh8	10per filter, All Targets	RNA	Endogenous	01	1	11	3	2.85377	1	1	235033
Mast4	Mast4	10per filter, All Targets	RNA	Endogenous	01	1	74	8	9.70581	1	1	328329
Gbp7	Gbp7	All Targets	RNA	Endogenous	01	1	16	2	2.23943	1	1	229900
Wdfy3	Wdfy3	10per filter, All Targets	RNA	Endogenous	01	2	42	13.5	13.4361	1	1	72145
Dph6	Dph6	10per filter, All Targets	RNA	Endogenous	01	1	32	7	6.66008	1	1	66632
7420426K07Rik	7420426K07Rik	10per filter, All Targets	RNA	Endogenous	01	1	22	5.5	4.45327	1	1	546157
Traf3	Traf3	10per filter, All Targets	RNA	Endogenous	01	1	32	7	6.27113	1	1	22031
Cdca3	Cdca3	10per filter, All Targets	RNA	Endogenous	01	1	20	5	5.06599	1	1	14793
C1rb	C1rb	All Targets	RNA	Endogenous	01	1	12	2.5	2.57303	1	1	667277
Znhit3	Znhit3	10per filter, All Targets	RNA	Endogenous	01	1	32	10	7.95893	1	1	448850
Gls2	Gls2	All Targets	RNA	Endogenous	01	1	9	2	1.94398	1	1	216456
Cdnf	Cdnf	10per filter, All Targets	RNA	Endogenous	01	1	14	3	2.63232	1	1	227526
Olfr283	Olfr283	All Targets	RNA	Endogenous	01	1	9	2	2.10228	1	1	259038
Wnt1	Wnt1	All Targets	RNA	Endogenous	01	1	8	2	2.1769	1	1	22408
Mettl16	Mettl16	10per filter, All Targets	RNA	Endogenous	01	1	42	11	9.6139	1	1	67493
Gemin8	Gemin8	10per filter, All Targets	RNA	Endogenous	01	1	16	4	3.76196	1	1	237221
Syce1	Syce1	All Targets	RNA	Endogenous	01	1	9	2	1.98158	1	1	74075
Magec2	Magec2	All Targets	RNA	Endogenous	01	1	6	2	1.84832	1	1	74437
Coa5	Coa5	10per filter, All Targets	RNA	Endogenous	01	1	94	15.5	14.1337	1	1	76178
Klhl6	Klhl6	10per filter, All Targets	RNA	Endogenous	01	1	15	4	4.2701	1	1	239743
Gpn1	Gpn1	10per filter, All Targets	RNA	Endogenous	01	1	34	7.5	6.37716	1	1	74254
Gm52006	Gm52006	10per filter, All Targets	RNA	Endogenous	01	1	16	4	3.83013	1	1	115488017
Spib	Spib	10per filter, All Targets	RNA	Endogenous	01	1	17	3	2.96715	1	1	272382
1190007I07Rik	1190007I07Rik,1810014B01Rik	10per filter, All Targets	RNA	Endogenous	01	1	62	15	12.8631	1	1	544717
Scrt1	Scrt1	10per filter, All Targets	RNA	Endogenous	01	6	221	48.5	44.9899	1	1	170729
Cenpm	Cenpm	10per filter, All Targets	RNA	Endogenous	01	1	17	5	4.15509	1	1	66570
Cnot4	Cnot4	10per filter, All Targets	RNA	Endogenous	01	2	50	13	11.9685	1	1	53621
Il1rl1	Il1rl1	10per filter, All Targets	RNA	Endogenous	01	1	9	2	2.18742	1	1	17082
Cib3	Cib3	10per filter, All Targets	RNA	Endogenous	01	1	14	3	2.56076	1	1	234421
D17H6S56E-5	D17H6S56E-5	10per filter, All Targets	RNA	Endogenous	01	1	19	5	3.92753	1	1	110956
Mia2	Mia2	10per filter, All Targets	RNA	Endogenous	01	1	77	18	14.4778	1	1	338320
Ascc2	Ascc2	10per filter, All Targets	RNA	Endogenous	01	1	29	8	6.18588	1	1	75452
Gm51776	Gm51777,Gm51776,Gm4767,Gm10778	10per filter, All Targets	RNA	Endogenous	01	1	24	6	6.20025	1	1	115487413
Trnau1ap	Trnau1ap	10per filter, All Targets	RNA	Endogenous	01	1	29	6	5.15122	1	1	71787
Camk4	Camk4	10per filter, All Targets	RNA	Endogenous	01	6	194	45.5	43.521	1	1	12326
Zfp235	Zfp235	10per filter, All Targets	RNA	Endogenous	01	1	33	9	8.46162	1	1	56525
Rab11fip5	Rab11fip5	10per filter, All Targets	RNA	Endogenous	01	2	112	16	16.8759	1	1	52055
Pacc1	Pacc1	10per filter, All Targets	RNA	Endogenous	01	1	26	6	5.05515	1	1	66950
Ceacam20	Ceacam20	10per filter, All Targets	RNA	Endogenous	01	1	17	4	3.56541	1	1	71601
Aspdh	Aspdh	10per filter, All Targets	RNA	Endogenous	01	1	12	4	3.29337	1	1	68352
Cers5	Cers5	10per filter, All Targets	RNA	Endogenous	01	1	60	15.5	14.7045	1	1	71949
Armcx2	Armcx2	10per filter, All Targets	RNA	Endogenous	01	2	96	17.5	16.4432	1	1	67416
Mrgprb1	Mrgprb1	10per filter, All Targets	RNA	Endogenous	01	1	12	4	3.34708	1	1	233231
Khdc1b	Khdc1b	All Targets	RNA	Endogenous	01	1	14	2	2.31972	1	1	98582
Cngb3	Cngb3	10per filter, All Targets	RNA	Endogenous	01	1	10	3	2.93721	1	1	30952
Prr27	Prr27	10per filter, All Targets	RNA	Endogenous	01	1	15	4	3.78868	1	1	73779
Slc6a16	Slc6a16	10per filter, All Targets	RNA	Endogenous	01	1	13	4	3.60614	1	1	381884
Sdf2l1	Sdf2l1	10per filter, All Targets	RNA	Endogenous	01	1	38	6	5.68222	1	1	64136
Esyt1	Esyt1	10per filter, All Targets	RNA	Endogenous	01	1	18	7	6.22061	1	1	23943
Fth1	Fth1	10per filter, All Targets	RNA	Endogenous	01	22	419	119	109.689	1	1	14319
0610012G03Rik	0610012G03Rik	10per filter, All Targets	RNA	Endogenous	01	1	102	20.5	18.7372	1	1	106264
Slc25a20	Slc25a20	10per filter, All Targets	RNA	Endogenous	01	1	56	8.5	8.66221	1	1	57279
Dse	Dse	10per filter, All Targets	RNA	Endogenous	01	1	13	4	3.62803	1	1	212898
Zfp644	Zfp644	10per filter, All Targets	RNA	Endogenous	01	2	71	18	18.1087	1	1	52397
Cpa3	Cpa3	10per filter, All Targets	RNA	Endogenous	01	1	9	3	2.82225	1	1	12873
Ascl1	Ascl1	10per filter, All Targets	RNA	Endogenous	01	1	13	4	3.9899	1	1	17172
Nfkbid	Nfkbid	10per filter, All Targets	RNA	Endogenous	01	1	18	4.5	4.1941	1	1	243910
Med15	Med15	10per filter, All Targets	RNA	Endogenous	01	4	64	18	17.3983	1	1	94112
Gm5901	Gm5901	10per filter, All Targets	RNA	Endogenous	01	1	14	3	3.04627	1	1	100503879
Cfi	Cfi	10per filter, All Targets	RNA	Endogenous	01	1	16	3	2.71771	1	1	12630
Smarce1	Smarce1	10per filter, All Targets	RNA	Endogenous	01	1	82	24.5	21.5721	1	1	57376
Atp5pb	Atp5pb	10per filter, All Targets	RNA	Endogenous	01	8	445	69.5	77.6738	1	1	11950
Gjb1	Gjb1	10per filter, All Targets	RNA	Endogenous	01	1	42	10.5	8.61927	1	1	14618
Isg20	Isg20	10per filter, All Targets	RNA	Endogenous	01	1	18	3.5	3.3976	1	1	57444
Il17d	Il17d	10per filter, All Targets	RNA	Endogenous	01	1	23	4	4.09792	1	1	239114
Arpc4	Arpc4	10per filter, All Targets	RNA	Endogenous	01	5	193	39	39.0074	1	1	68089
Hspa4l	Hspa4l	10per filter, All Targets	RNA	Endogenous	01	1	67	13	12.3362	1	1	18415
Olfr915	Olfr915	All Targets	RNA	Endogenous	01	1	10	2	2.14593	1	1	258781
Zxdc	Zxdc	10per filter, All Targets	RNA	Endogenous	01	2	52	13.5	12.1931	1	1	80292
Edem3	Edem3	10per filter, All Targets	RNA	Endogenous	01	2	69	19	16.1099	1	1	66967
Txndc2	Txndc2	All Targets	RNA	Endogenous	01	1	10	2	1.86128	1	1	213272
Plekho1	Plekho1	10per filter, All Targets	RNA	Endogenous	01	2	63	13	12.9862	1	1	67220
Brme1	Brme1	10per filter, All Targets	RNA	Endogenous	01	1	11	3	2.61527	1	1	74666
Enpp7	Enpp7	10per filter, All Targets	RNA	Endogenous	01	1	11	3	2.7248	1	1	238011
Eif2ak1	Eif2ak1	10per filter, All Targets	RNA	Endogenous	01	1	52	10	8.18726	1	1	15467
Rps27l	Rps27l	10per filter, All Targets	RNA	Endogenous	01	1	71	13	12.2201	1	1	67941
Nr2e3	Nr2e3	10per filter, All Targets	RNA	Endogenous	01	1	16	4	3.94972	1	1	23958
Tmf1	Tmf1	10per filter, All Targets	RNA	Endogenous	01	1	46	7	6.80881	1	1	232286
Tmem37	Tmem37	All Targets	RNA	Endogenous	01	1	11	2.5	2.32839	1	1	170706
Acnat1	Acnat1	10per filter, All Targets	RNA	Endogenous	01	1	16	3	2.87045	1	1	230161
H2ax	H2ax	10per filter, All Targets	RNA	Endogenous	01	1	30	7	7.03493	1	1	15270
Olfr1404	Olfr1404	10per filter, All Targets	RNA	Endogenous	01	1	12	3	3.25997	1	1	258881
Stt3a	Stt3a	10per filter, All Targets	RNA	Endogenous	01	1	46	10	9.19929	1	1	16430
Snapin	Snapin	10per filter, All Targets	RNA	Endogenous	01	1	54	12	11.1805	1	1	20615
Olfr444	Olfr444	10per filter, All Targets	RNA	Endogenous	01	1	12	3	2.88655	1	1	258650
Gm6408	Gm6408,Gm5565,1700001J03Rik	10per filter, All Targets	RNA	Endogenous	01	1	21	4	3.99679	1	1	623198
Gm597	Gm597	All Targets	RNA	Endogenous	01	1	8	2	2.18004	1	1	210962
Fbxl2	Fbxl2	10per filter, All Targets	RNA	Endogenous	01	1	16	4.5	4.33034	1	1	72179
Gpa33	Gpa33	10per filter, All Targets	RNA	Endogenous	01	1	9	3	2.55689	1	1	59290
Dbx2	Dbx2	10per filter, All Targets	RNA	Endogenous	01	1	19	4.5	4.34273	1	1	223843
Cdk5rap3	Cdk5rap3	10per filter, All Targets	RNA	Endogenous	01	1	45	12	11.5407	1	1	80280
Iqub	Iqub	10per filter, All Targets	RNA	Endogenous	01	1	15	4	3.40974	1	1	214704
Tafa3	Tafa3	10per filter, All Targets	RNA	Endogenous	01	1	27	6	5.52764	1	1	329731
Mfap3	Mfap3	10per filter, All Targets	RNA	Endogenous	01	2	76	16.5	17.2753	1	1	216760
Mapkapk5	Mapkapk5	10per filter, All Targets	RNA	Endogenous	01	1	31	10	8.51809	1	1	17165
Adgrf4	Adgrf4	10per filter, All Targets	RNA	Endogenous	01	1	11	3	2.79294	1	1	78249
Erg	Erg	10per filter, All Targets	RNA	Endogenous	01	1	18	4	3.43215	1	1	13876
Msh5	Msh5	10per filter, All Targets	RNA	Endogenous	01	1	14	3	2.94811	1	1	17687
Lyplal1	Lyplal1	10per filter, All Targets	RNA	Endogenous	01	1	30	7	6.66629	1	1	226791
Olfr1269	Olfr1269	10per filter, All Targets	RNA	Endogenous	01	1	17	4.5	3.93364	1	1	258339
Igfals	Igfals	10per filter, All Targets	RNA	Endogenous	01	1	10	2	2.36155	1	1	16005
Abtb1	Abtb1	10per filter, All Targets	RNA	Endogenous	01	4	40	13.5	13.164	1	1	80283
Gm21885	Gm21885	10per filter, All Targets	RNA	Endogenous	01	1	14	4	3.222	1	1	102639132
Phip	Phip	10per filter, All Targets	RNA	Endogenous	01	4	47	17.5	16.4272	1	1	83946
Zfp69	Zfp69	10per filter, All Targets	RNA	Endogenous	01	1	11	3	2.96939	1	1	381549
Ptprcap	Ptprcap	10per filter, All Targets	RNA	Endogenous	01	1	37	8	7.4721	1	1	19265
Nr2f1	Nr2f1	10per filter, All Targets	RNA	Endogenous	01	1	103	21	18.2826	1	1	13865
Crlf2	Crlf2	10per filter, All Targets	RNA	Endogenous	01	2	43	13.5	11.6053	1	1	57914
Hsd11b2	Hsd11b2	10per filter, All Targets	RNA	Endogenous	01	1	14	4	3.45031	1	1	15484
Muc1	Muc1	10per filter, All Targets	RNA	Endogenous	01	1	10	4	3.28083	1	1	17829
Maff	Maff	10per filter, All Targets	RNA	Endogenous	01	1	24	7	6.86787	1	1	17133
Acadsb	Acadsb	10per filter, All Targets	RNA	Endogenous	01	1	62	14	12.9973	1	1	66885
Foxf2	Foxf2	10per filter, All Targets	RNA	Endogenous	01	1	22	4	3.67341	1	1	14238
Grik2	Grik2	10per filter, All Targets	RNA	Endogenous	01	20	303	74	69.2004	1	1	14806
Tcstv3	Tcstv3,BC147527	All Targets	RNA	Endogenous	01	1	11	2	2.08554	1	1	236219
BC048403	BC048403	All Targets	RNA	Endogenous	01	1	16	2	2.19199	1	1	270802
Cfap300	Cfap300	10per filter, All Targets	RNA	Endogenous	01	1	21	5.5	5.12676	1	1	234912
Slc35b3	Slc35b3	10per filter, All Targets	RNA	Endogenous	01	2	22	7	6.65863	1	1	108652
Zfp688	Zfp688	10per filter, All Targets	RNA	Endogenous	01	1	17	6	4.78764	1	1	69234
Nlrp5	Nlrp5	All Targets	RNA	Endogenous	01	1	14	3	2.49858	1	1	23968
BC034090	BC034090	10per filter, All Targets	RNA	Endogenous	01	1	28	8	7.35298	1	1	207792
Fam163b	Fam163b	10per filter, All Targets	RNA	Endogenous	01	1	13	3	2.66656	1	1	109349
Ergic1	Ergic1	10per filter, All Targets	RNA	Endogenous	01	2	91	17.5	17.651	1	1	67458
Luc7l2	Luc7l2	10per filter, All Targets	RNA	Endogenous	01	12	168	45.5	42.8676	1	1	192196
Olfr600	Olfr600	All Targets	RNA	Endogenous	01	1	7	2	2.10656	1	1	259048
Mtor	Mtor	genes_of_interest, 10per filter, All Targets	RNA	Endogenous	01	2	73	15	14.5872	1	1	56717
4930444G20Rik	4930444G20Rik	10per filter, All Targets	RNA	Endogenous	01	1	14	2	2.29924	1	1	114671
Vmn1r87	Vmn1r87	10per filter, All Targets	RNA	Endogenous	01	1	11	2	2.47815	1	1	171261
Meioc	Meioc	10per filter, All Targets	RNA	Endogenous	01	1	25	3	3.20121	1	1	268491
Polr1e	Polr1e	10per filter, All Targets	RNA	Endogenous	01	1	28	8	5.77473	1	1	64424
Tas2r105	Tas2r105	10per filter, All Targets	RNA	Endogenous	01	1	10	3	2.45449	1	1	57252
Cyp2w1	Cyp2w1	10per filter, All Targets	RNA	Endogenous	01	1	12	4	3.64678	1	1	545817
Snrpb2	Snrpb2	10per filter, All Targets	RNA	Endogenous	01	3	42	13	12.83	1	1	20639
Cd151	Cd151	10per filter, All Targets	RNA	Endogenous	01	1	20	5	4.53513	1	1	12476
Toporsl	Toporsl	All Targets	RNA	Endogenous	01	1	8	1	1.55896	1	1	68274
Rapgef6	Rapgef6	10per filter, All Targets	RNA	Endogenous	01	1	25	8	6.97675	1	1	192786
Gm10406	Gm10409,4930555G01Rik,Gm3005,Gm10406,Gm3002,Gm3383,Gm2897,2610042L04Rik,Gm5458,Gm3411,Gm16525,Gm3173,Gm3317,Gm3558,Gm3667,Gm5796,Gm33933,Gm2956,Gm3373,Gm3636,Gm3696,Gm3500,Gm2237,Gm3264,Gm3488,Gm3739	10per filter, All Targets	RNA	Endogenous	01	12.4097	236.652	73.8394	66.8889	2	2	100038847
Orai2	Orai2	10per filter, All Targets	RNA	Endogenous	01	1	72	11	10.4523	1	1	269717
Sh2d4b	Sh2d4b	10per filter, All Targets	RNA	Endogenous	01	4	175	38	33.9414	1	1	328381
Crygs	Crygs	10per filter, All Targets	RNA	Endogenous	01	1	13	4	3.35502	1	1	12970
Itga3	Itga3	10per filter, All Targets	RNA	Endogenous	01	1	98	13	12.6293	1	1	16400
Pop7	Pop7	10per filter, All Targets	RNA	Endogenous	01	2	50	14.5	12.2578	1	1	74097
Olfr845	Olfr845	10per filter, All Targets	RNA	Endogenous	01	1	14	3	3.26752	1	1	258249
Hmbox1	Hmbox1	10per filter, All Targets	RNA	Endogenous	01	3	38	10.5	10.4983	1	1	219150
Mmp24	Mmp24	10per filter, All Targets	RNA	Endogenous	01	13	151	60	53.7268	1	1	17391
Nav2	Nav2	10per filter, All Targets	RNA	Endogenous	01	1	34	8	7.74234	1	1	78286
Gm12789	Gm12789	10per filter, All Targets	RNA	Endogenous	01	1	13	3	2.80424	1	1	381536
Btbd17	Btbd17	10per filter, All Targets	RNA	Endogenous	01	1	83	11.5	10.538	1	1	72014
Cpq	Cpq	10per filter, All Targets	RNA	Endogenous	01	1	27	7	6.30845	1	1	54381
Tent4b	Tent4b	10per filter, All Targets	RNA	Endogenous	01	1	19	6	5.26435	1	1	214627
Prkdc	Prkdc	10per filter, All Targets	RNA	Endogenous	01	1	23	5.5	5.07667	1	1	19090
Mcm8	Mcm8	10per filter, All Targets	RNA	Endogenous	01	1	17	3	2.88894	1	1	66634
Sult1c2	Sult1c2	10per filter, All Targets	RNA	Endogenous	01	1	12	3	2.84684	1	1	69083
Olfr891	Olfr891	10per filter, All Targets	RNA	Endogenous	01	1	13	3	2.60846	1	1	258471
Sdhd	Sdhd	10per filter, All Targets	RNA	Endogenous	01	5	217	40	37.9082	1	1	66925
Slc26a4	Slc26a4	10per filter, All Targets	RNA	Endogenous	01	1	10	3	2.79971	1	1	23985
Serpinb3c	Serpinb3c	10per filter, All Targets	RNA	Endogenous	01	1	11	2.5	2.73397	1	1	381286
Ces1a	Ces1a	10per filter, All Targets	RNA	Endogenous	01	1	14	3	3.10911	1	1	244595
Prim1	Prim1	10per filter, All Targets	RNA	Endogenous	01	1	24	5.5	4.70487	1	1	19075
Synpo2	Synpo2	10per filter, All Targets	RNA	Endogenous	01	1	16	3	2.99483	1	1	118449
Nutm2	Nutm2	10per filter, All Targets	RNA	Endogenous	01	1	9	3	2.83138	1	1	328250
Kpnb1	Kpnb1	10per filter, All Targets	RNA	Endogenous	01	3	132	25.5	26.0578	1	1	16211
Dnlz	Dnlz	10per filter, All Targets	RNA	Endogenous	01	2	68	17	15.4046	1	1	52838
Olfr1441	Olfr1441	10per filter, All Targets	RNA	Endogenous	01	1	14	3	2.77555	1	1	258678
Tg	Tg	All Targets	RNA	Endogenous	01	1	8	1.5	1.74878	1	1	21819
Krba1	Krba1	10per filter, All Targets	RNA	Endogenous	01	1	27	8	7.13363	1	1	77827
As3mt	As3mt	10per filter, All Targets	RNA	Endogenous	01	1	23	5	4.55168	1	1	57344
Ces2b	Ces2b	10per filter, All Targets	RNA	Endogenous	01	1	18	3	3.31542	1	1	234669
Mlx	Mlx	10per filter, All Targets	RNA	Endogenous	01	1	52	12	10.8235	1	1	21428
Cnot8	Cnot8	10per filter, All Targets	RNA	Endogenous	01	1	46	10	10.3294	1	1	69125
Lix1	Lix1	10per filter, All Targets	RNA	Endogenous	01	1	9	3	3.12683	1	1	66643
Slc25a18	Slc25a18	10per filter, All Targets	RNA	Endogenous	01	2	124	17.5	19.2028	1	1	71803
Vmn2r25	Vmn2r26,Vmn2r25	10per filter, All Targets	RNA	Endogenous	01	1	11	3	2.48768	1	1	545874
Ciart	Ciart	10per filter, All Targets	RNA	Endogenous	01	1	57	11.5	10.6821	1	1	229599
Asgr1	Asgr1	10per filter, All Targets	RNA	Endogenous	01	1	12	2.5	2.17949	1	1	11889
Olfr1217	Olfr1217	10per filter, All Targets	RNA	Endogenous	01	1	11	4	2.93161	1	1	258903
Ankrd16	Ankrd16	10per filter, All Targets	RNA	Endogenous	01	1	34	9.5	9.17152	1	1	320816
Isl2	Isl2	All Targets	RNA	Endogenous	01	1	9	2	2.17248	1	1	104360
Oprl1	Oprl1	10per filter, All Targets	RNA	Endogenous	01	1	41	13	12.1124	1	1	18389
Scgb3a2	Scgb3a2	10per filter, All Targets	RNA	Endogenous	01	1	12	3	2.82899	1	1	117158
Pacs1	Pacs1	10per filter, All Targets	RNA	Endogenous	01	1	35	14	11.8436	1	1	107975
Serpina7	Serpina7	10per filter, All Targets	RNA	Endogenous	01	1	9	2	2.34069	1	1	331535
Scube2	Scube2	10per filter, All Targets	RNA	Endogenous	01	1	14	6	4.68297	1	1	56788
Lrrtm2	Lrrtm2	10per filter, All Targets	RNA	Endogenous	01	1	21	6.5	6.48066	1	1	107065
Atf5	Atf5	10per filter, All Targets	RNA	Endogenous	01	1	32	5.5	4.96811	1	1	107503
Fnd3c2	Fnd3c2	10per filter, All Targets	RNA	Endogenous	01	1	13	3	2.37452	1	1	331491
Wwp1	Wwp1	10per filter, All Targets	RNA	Endogenous	01	1	63	11	10.1308	1	1	107568
Ccdc65	Ccdc65	10per filter, All Targets	RNA	Endogenous	01	1	16	3	2.74405	1	1	105833
Fmo4	Fmo4	10per filter, All Targets	RNA	Endogenous	01	1	11	2	2.53224	1	1	226564
Nek11	Nek11	10per filter, All Targets	RNA	Endogenous	01	1	11	3	2.95712	1	1	208583
Isoc2b	Isoc2b	10per filter, All Targets	RNA	Endogenous	01	1	14	3	3.09247	1	1	67441
Efcab9	Efcab9	10per filter, All Targets	RNA	Endogenous	01	1	11	3	2.57941	1	1	69306
Matn2	Matn2	10per filter, All Targets	RNA	Endogenous	01	1	14	3	2.64284	1	1	17181
Tspyl4	Tspyl4	10per filter, All Targets	RNA	Endogenous	01	2	113	31.5	26.3778	1	1	72480
Mbl2	Mbl2	10per filter, All Targets	RNA	Endogenous	01	1	11	4	3.07213	1	1	17195
Polr2i	Polr2i	10per filter, All Targets	RNA	Endogenous	01	3	55	15.5	15.3596	1	1	69920
L3mbtl3	L3mbtl3	10per filter, All Targets	RNA	Endogenous	01	1	40	7.5	7.21284	1	1	237339
Trpc3	Trpc3	10per filter, All Targets	RNA	Endogenous	01	1	165	14	10.9517	1	1	22065
Grb2	Grb2	10per filter, All Targets	RNA	Endogenous	01	9	234	50	49.2924	1	1	14784
Lmod2	Lmod2	10per filter, All Targets	RNA	Endogenous	01	1	13	2	2.54436	1	1	93677
Magea9	Magea9	All Targets	RNA	Endogenous	01	1	11	2	2.24763	1	1	70696
Crisp1	Crisp1	All Targets	RNA	Endogenous	01	1	11	2	2.3439	1	1	11571
AU021092	AU021092	10per filter, All Targets	RNA	Endogenous	01	1	18	4	3.76937	1	1	239691
Stk31	Stk31	10per filter, All Targets	RNA	Endogenous	01	1	10	2	2.28957	1	1	77485
Nhlh1	Nhlh1	10per filter, All Targets	RNA	Endogenous	01	1	32	6	5.96249	1	1	18071
Slc4a10	Slc4a10	10per filter, All Targets	RNA	Endogenous	01	2	167	32.5	28.9809	1	1	94229
Rab19	Rab19	10per filter, All Targets	RNA	Endogenous	01	1	9	3	2.3692	1	1	19331
Cstdc5	Stfa1,Csta3,Cstdc5	10per filter, All Targets	RNA	Endogenous	01	1	13	4	3.81527	1	1	100034684
Fam135a	Fam135a	10per filter, All Targets	RNA	Endogenous	01	2	55	12	11.9777	1	1	68187
Urad	Urad	10per filter, All Targets	RNA	Endogenous	01	1	21	3	2.71777	1	1	231903
Bag3	Bag3	10per filter, All Targets	RNA	Endogenous	01	1	32	8	7.71545	1	1	29810
Olfr1491	Olfr1491	10per filter, All Targets	RNA	Endogenous	01	1	16	3	2.94853	1	1	258342
Hspa13	Hspa13	10per filter, All Targets	RNA	Endogenous	01	1	27	7.5	6.33672	1	1	110920
Ripor3	Ripor3	10per filter, All Targets	RNA	Endogenous	01	1	11	3	3.09823	1	1	69553
Map3k8	Map3k8	10per filter, All Targets	RNA	Endogenous	01	1	22	5	4.72439	1	1	26410
Ube2g2	Ube2g2	10per filter, All Targets	RNA	Endogenous	01	1	24	6	5.32471	1	1	22213
Inca1	Inca1	10per filter, All Targets	RNA	Endogenous	01	1	11	3	2.542	1	1	103844
Kdm4c	Kdm4c	10per filter, All Targets	RNA	Endogenous	01	1	41	10.5	8.73821	1	1	76804
Col15a1	Col15a1	10per filter, All Targets	RNA	Endogenous	01	1	18	3	2.68979	1	1	12819
Kcnj6	Kcnj6	10per filter, All Targets	RNA	Endogenous	01	11	120	45.5	40.1769	1	1	16522
Asxl1	Asxl1	10per filter, All Targets	RNA	Endogenous	01	2	45	13	10.7799	1	1	228790
Wdr91	Wdr91	10per filter, All Targets	RNA	Endogenous	01	1	19	4	3.65105	1	1	101240
Seh1l	Seh1l	10per filter, All Targets	RNA	Endogenous	01	1	48	12	10.3738	1	1	72124
Olfr290	Olfr291,Olfr290	All Targets	RNA	Endogenous	01	1	14	2	2.44565	1	1	258411
Olfr1048	Olfr1048	All Targets	RNA	Endogenous	01	1	12	2	2.0859	1	1	259016
Gykl1	Gykl1	All Targets	RNA	Endogenous	01	1	11	3	2.48683	1	1	14625
Fundc2	Fundc2	10per filter, All Targets	RNA	Endogenous	01	1	34	9	8.50663	1	1	67391
Prr29	Prr29	10per filter, All Targets	RNA	Endogenous	01	1	10	3	3.03658	1	1	75573
Lce1a1	Lce1a1,Lce1i	10per filter, All Targets	RNA	Endogenous	01	1	28	7	6.51563	1	1	67127
Nudt19	Nudt19	10per filter, All Targets	RNA	Endogenous	01	1	117	13	12.7082	1	1	110959
Pglyrp2	Pglyrp2	10per filter, All Targets	RNA	Endogenous	01	1	10	3	2.89687	1	1	57757
Mptx1	Mptx1	10per filter, All Targets	RNA	Endogenous	01	1	18	4	3.75899	1	1	66289
Olfr890	Olfr888,Olfr890	10per filter, All Targets	RNA	Endogenous	01	1	13	3	2.63301	1	1	258474
Dnajc27	Dnajc27	10per filter, All Targets	RNA	Endogenous	01	1	52	11.5	10.8896	1	1	217378
Taar3	Taar3	10per filter, All Targets	RNA	Endogenous	01	2	42	9	8.43327	1	1	493809
Slc10a6	Slc10a6	10per filter, All Targets	RNA	Endogenous	01	1	9	2	2.29068	1	1	75750
Ints7	Ints7	10per filter, All Targets	RNA	Endogenous	01	1	46	13	11.3234	1	1	77065
Pkn1	Pkn1	10per filter, All Targets	RNA	Endogenous	01	2	38	11	10.0444	1	1	320795
Lrrc40	Lrrc40	10per filter, All Targets	RNA	Endogenous	01	1	26	6.5	5.59961	1	1	67144
Lrrc59	Lrrc59	10per filter, All Targets	RNA	Endogenous	01	2	56	11	11.2849	1	1	98238
Fam210b	Fam210b	10per filter, All Targets	RNA	Endogenous	01	1	57	10.5	10.0352	1	1	67017
S1pr3	S1pr3	10per filter, All Targets	RNA	Endogenous	01	1	15	4	3.74581	1	1	13610
Mbnl1	Mbnl1	10per filter, All Targets	RNA	Endogenous	01	1	60	11	11.6666	1	1	56758
Dennd4c	Dennd4c	10per filter, All Targets	RNA	Endogenous	01	2	34	7.5	7.89351	1	1	329877
Gm44502	Gm44502,Cpt1b	10per filter, All Targets	RNA	Endogenous	01	1	17	5	4.235	1	1	12895
Lrcol1	Lrcol1	10per filter, All Targets	RNA	Endogenous	01	1	11	4	3.42415	1	1	381667
Prorsd1	Prorsd1	10per filter, All Targets	RNA	Endogenous	01	1	22	6	5.48553	1	1	67939
Pde8a	Pde8a	All Targets	RNA	Endogenous	01	1	11	2	2.13359	1	1	18584
Olig3	Olig3	All Targets	RNA	Endogenous	01	1	10	3	2.28448	1	1	94222
Colec12	Colec12	10per filter, All Targets	RNA	Endogenous	01	1	21	3.5	3.54776	1	1	140792
Cep76	Cep76	10per filter, All Targets	RNA	Endogenous	01	1	159	14	12.3464	1	1	225659
Fam170b	Fam170b	10per filter, All Targets	RNA	Endogenous	01	1	15	4.5	4.10868	1	1	105511
H2al1n	H2al1n,H2al1o	10per filter, All Targets	RNA	Endogenous	01	1	10	3	2.41753	1	1	385328
Hdac4	Hdac4	10per filter, All Targets	RNA	Endogenous	01	1	53	17.5	16.3559	1	1	208727
Oard1	Oard1	10per filter, All Targets	RNA	Endogenous	01	2	52	10.5	10.3713	1	1	106821
G3bp1	G3bp1	10per filter, All Targets	RNA	Endogenous	01	2	79	21	17.8378	1	1	27041
Itln1	Itln1	10per filter, All Targets	RNA	Endogenous	01	1	10	3	2.99086	1	1	16429
Fyb	Fyb	10per filter, All Targets	RNA	Endogenous	01	1	11	2.5	2.39363	1	1	23880
Rp9	Rp9	10per filter, All Targets	RNA	Endogenous	01	1	40	11	9.44791	1	1	55934
Igf2bp1	Igf2bp1	All Targets	RNA	Endogenous	01	1	11	2	2.05858	1	1	140486
Fndc5	Fndc5	10per filter, All Targets	RNA	Endogenous	01	2	117	15	16.7371	1	1	384061
Nras	Nras	10per filter, All Targets	RNA	Endogenous	01	2	70	19	16.2147	1	1	18176
Fkbp6	Fkbp6	All Targets	RNA	Endogenous	01	1	13	2	2.01504	1	1	94244
Trip11	Trip11	10per filter, All Targets	RNA	Endogenous	01	2	48	11	10.7869	1	1	109181
Gm51579	Gm51579	10per filter, All Targets	RNA	Endogenous	01	1	16	4	3.30916	1	1	115486940
Olfr1094	Olfr1094	10per filter, All Targets	RNA	Endogenous	01	1	15	3	2.56805	1	1	258362
Itgam	Itgam	10per filter, All Targets	RNA	Endogenous	01	1	13	3.5	3.05923	1	1	16409
Inf2	Inf2	10per filter, All Targets	RNA	Endogenous	01	1	17	4	3.64348	1	1	70435
R3hdm2	R3hdm2	10per filter, All Targets	RNA	Endogenous	01	2	143	40.5	34.705	1	1	71750
Pprc1	Pprc1	10per filter, All Targets	RNA	Endogenous	01	2	24	6	5.79017	1	1	226169
Mff	Mff	10per filter, All Targets	RNA	Endogenous	01	11	197	45.5	46.2119	1	1	75734
Ccr2	Ccr2	All Targets	RNA	Endogenous	01	1	7	1	1.63999	1	1	12772
Fam102a	Fam102a	10per filter, All Targets	RNA	Endogenous	01	2	37	11	11.2506	1	1	98952
Klk1b11	Klk1b11	All Targets	RNA	Endogenous	01	1	10	3	2.49338	1	1	16613
Zfp422	Zfp422	10per filter, All Targets	RNA	Endogenous	01	1	38	11	8.96165	1	1	67255
Slc9a9	Slc9a9	10per filter, All Targets	RNA	Endogenous	01	1	22	6	5.38844	1	1	331004
Crym	Crym	10per filter, All Targets	RNA	Endogenous	01	1	14	5	3.81104	1	1	12971
Mrgpra9	Mrgpra9	10per filter, All Targets	RNA	Endogenous	01	1	28	10	8.41843	1	1	668725
Tmem211	Tmem211	All Targets	RNA	Endogenous	01	1	7	1.5	1.67135	1	1	333048
BC004004	BC004004	10per filter, All Targets	RNA	Endogenous	01	2	158	19.5	20.1284	1	1	80748
Prdx2	Prdx2	10per filter, All Targets	RNA	Endogenous	01	11	442	73.5	78.5131	1	1	21672
Yars	Yars	10per filter, All Targets	RNA	Endogenous	01	1	59	11.5	11.0334	1	1	107271
Ccdc154	Ccdc154	10per filter, All Targets	RNA	Endogenous	01	1	11	3	2.44205	1	1	207209
Zcchc3	Zcchc3	10per filter, All Targets	RNA	Endogenous	01	1	27	5.5	5.24821	1	1	67917
Gpr75	Gpr75	10per filter, All Targets	RNA	Endogenous	01	1	21	5	4.71274	1	1	237716
Hyi	Hyi	10per filter, All Targets	RNA	Endogenous	01	1	21	4	4.44134	1	1	68180
Prl2a1	Prl2a1	10per filter, All Targets	RNA	Endogenous	01	1	22	5	4.52462	1	1	56635
Rhoc	Rhoc	10per filter, All Targets	RNA	Endogenous	01	1	86	12	11.254	1	1	11853
Trim52	Trim52	All Targets	RNA	Endogenous	01	1	7	2	1.98437	1	1	212085
Sncg	Sncg	10per filter, All Targets	RNA	Endogenous	01	1	11	2	2.32221	1	1	20618
Ccdc201	Ccdc201	10per filter, All Targets	RNA	Endogenous	01	1	13	3	3.06675	1	1	100041347
Nhlh2	Nhlh2	10per filter, All Targets	RNA	Endogenous	01	1	44	13	10.8939	1	1	18072
Cryzl1	Cryzl1	10per filter, All Targets	RNA	Endogenous	01	2	55	17	15.7083	1	1	66609
Spink8	Spink8	10per filter, All Targets	RNA	Endogenous	01	1	10	3.5	2.98712	1	1	78709
Gm36210	Gm36210	10per filter, All Targets	RNA	Endogenous	01	1	14	3	2.98201	1	1	102640043
Olfr1480	Olfr1477,Olfr1480	10per filter, All Targets	RNA	Endogenous	01	1	11	3	3.1021	1	1	404339
Rnase9	Rnase9	10per filter, All Targets	RNA	Endogenous	01	1	14	3	2.87363	1	1	328401
Yeats2	Yeats2	10per filter, All Targets	RNA	Endogenous	01	1	37	9	8.01904	1	1	208146
Tcerg1l	Tcerg1l	10per filter, All Targets	RNA	Endogenous	01	1	13	4	3.67695	1	1	70571
Fcor	Fcor	10per filter, All Targets	RNA	Endogenous	01	1	74	8.5	7.90609	1	1	100503924
Gm29666	Gm29666	10per filter, All Targets	RNA	Endogenous	01	1	15	2	2.86439	1	1	108168254
Guf1	Guf1	10per filter, All Targets	RNA	Endogenous	01	1	41	10	8.55222	1	1	231279
Slc25a4	Slc25a4	10per filter, All Targets	RNA	Endogenous	01	9	1340	147	163.456	1	1	11739
Gm45337	Gm45337	10per filter, All Targets	RNA	Endogenous	01	1	19	5	4.12628	1	1	115486481
Rtf1	Rtf1	10per filter, All Targets	RNA	Endogenous	01	1	52	11.5	11.5149	1	1	76246
Mfap3l	Mfap3l	10per filter, All Targets	RNA	Endogenous	01	1	99	11.5	10.3521	1	1	71306
Gzmk	Gzmk	10per filter, All Targets	RNA	Endogenous	01	1	10	3	2.53873	1	1	14945
Ddx11	Ddx11	10per filter, All Targets	RNA	Endogenous	01	1	15	3	2.59263	1	1	320209
Mpp4	Mpp4	10per filter, All Targets	RNA	Endogenous	01	1	14	4	3.98019	1	1	227157
Olfr1238	Olfr1238	All Targets	RNA	Endogenous	01	1	11	2	2.04911	1	1	258786
Erp29	Erp29	10per filter, All Targets	RNA	Endogenous	01	1	410	36.5	35.4577	1	1	67397
Icmt	Icmt	10per filter, All Targets	RNA	Endogenous	01	1	292	8.5	11.5005	1	1	57295
Krt80	Krt80	10per filter, All Targets	RNA	Endogenous	01	1	11	3	2.95031	1	1	74127
Gdpd3	Gdpd3	10per filter, All Targets	RNA	Endogenous	01	1	13	3	2.95297	1	1	68616
Gstm6	Gstm6	All Targets	RNA	Endogenous	01	1	11	2	2.3829	1	1	14867
Cuta	Cuta	10per filter, All Targets	RNA	Endogenous	01	2	121	24	21.456	1	1	67675
Lingo1	Lingo1	10per filter, All Targets	RNA	Endogenous	01	6	114	32.5	32.1281	1	1	235402
Iigp1	Iigp1	All Targets	RNA	Endogenous	01	1	5	2	1.74427	1	1	60440
Mybbp1a	Mybbp1a	10per filter, All Targets	RNA	Endogenous	01	1	41	11	9.79657	1	1	18432
Slc6a6	Slc6a6	10per filter, All Targets	RNA	Endogenous	01	4	178	21	23.5777	1	1	21366
Fthl17f	Fthl17f	All Targets	RNA	Endogenous	01	1	7	2	2.0907	1	1	434729
Olfr44	Olfr44	10per filter, All Targets	RNA	Endogenous	01	1	12	3	2.71296	1	1	18343
Cst6	Cst6	10per filter, All Targets	RNA	Endogenous	01	1	13	3	3.2383	1	1	73720
Olfr309	Olfr309	10per filter, All Targets	RNA	Endogenous	01	1	13	3	3.39547	1	1	258196
Car8	Car8	10per filter, All Targets	RNA	Endogenous	01	1	1379	67	38.4316	1	1	12319
Haus4	Haus4	10per filter, All Targets	RNA	Endogenous	01	1	15	3	2.9449	1	1	219072
Tbpl1	Tbpl1	10per filter, All Targets	RNA	Endogenous	01	1	38	12	10.8782	1	1	237336
Gm904	Gm904,Gm8765,Gm906	10per filter, All Targets	RNA	Endogenous	01	1	14	4	3.44411	1	1	380845
LOC118568632	LOC118568632	10per filter, All Targets	RNA	Endogenous	01	51	822	271.5	249.268	1	1	118568632
Snx25	Snx25	10per filter, All Targets	RNA	Endogenous	01	1	27	10	8.90784	1	1	102141
Inhbb	Inhbb	10per filter, All Targets	RNA	Endogenous	01	1	69	8.5	7.98923	1	1	16324
Med24	Med24	10per filter, All Targets	RNA	Endogenous	01	2	49	15.5	13.28	1	1	23989
Slc9a3r2	Slc9a3r2	10per filter, All Targets	RNA	Endogenous	01	1	48	13	12.0217	1	1	65962
Ensa	Ensa	10per filter, All Targets	RNA	Endogenous	01	4	200	32	35.1538	1	1	56205
Btnl9	Btnl9	10per filter, All Targets	RNA	Endogenous	01	1	11	4	3.66526	1	1	237754
Maged1	Maged1	10per filter, All Targets	RNA	Endogenous	01	3	119	25	22.0993	1	1	94275
Bpifa3	Bpifa3	10per filter, All Targets	RNA	Endogenous	01	1	11	4	3.39266	1	1	73388
Rictor	Rictor	10per filter, All Targets	RNA	Endogenous	01	2	79	15	13.9182	1	1	78757
Erich4	Erich4	All Targets	RNA	Endogenous	01	1	10	2	1.84832	1	1	632778
Acsbg1	Acsbg1	10per filter, All Targets	RNA	Endogenous	01	1	208	23	22.3548	1	1	94180
Trpv6	Trpv6	All Targets	RNA	Endogenous	01	1	8	2	1.88275	1	1	64177
H1f5	H1f5	10per filter, All Targets	RNA	Endogenous	01	1	37	11	8.92341	1	1	56702
Ddx4	Ddx4	10per filter, All Targets	RNA	Endogenous	01	1	16	3	3.18486	1	1	13206
Olfr1415	Olfr1415	10per filter, All Targets	RNA	Endogenous	01	1	12	4	3.61924	1	1	258228
Gpx8	Gpx8	10per filter, All Targets	RNA	Endogenous	01	1	23	4	3.6892	1	1	69590
Slit3	Slit3	10per filter, All Targets	RNA	Endogenous	01	2	89	13	13.6943	1	1	20564
Muc20	Muc20	10per filter, All Targets	RNA	Endogenous	01	1	12	3	2.61617	1	1	224116
Fcnb	Fcnb	10per filter, All Targets	RNA	Endogenous	01	1	18	3	2.58738	1	1	14134
H2-T10	H2-T9,H2-T10,H2-T22	10per filter, All Targets	RNA	Endogenous	01	1	28	6	5.98901	1	1	15024
Nsd3	Nsd3	10per filter, All Targets	RNA	Endogenous	01	4	95	27	25.3865	1	1	234135
Faf2	Faf2	10per filter, All Targets	RNA	Endogenous	01	3	68	15	14.6567	1	1	76577
Rfx5	Rfx5	10per filter, All Targets	RNA	Endogenous	01	2	37	11	10.1793	1	1	53970
Apba3	Apba3	10per filter, All Targets	RNA	Endogenous	01	1	31	6	6.38538	1	1	57267
Hddc2	Hddc2	10per filter, All Targets	RNA	Endogenous	01	1	21	5.5	4.35541	1	1	69692
Srms	Srms	All Targets	RNA	Endogenous	01	1	10	2	2.27139	1	1	20811
Eif3c	Eif3c	10per filter, All Targets	RNA	Endogenous	01	4	109	22.5	24.3531	1	1	56347
Tcaf1	Tcaf1	10per filter, All Targets	RNA	Endogenous	01	4	107	22.5	22.3807	1	1	77574
H2-M9	H2-M9	All Targets	RNA	Endogenous	01	1	13	3	2.61837	1	1	14997
Hmox1	Hmox1	10per filter, All Targets	RNA	Endogenous	01	1	16	3	3.24861	1	1	15368
B3galt2	B3galt2	10per filter, All Targets	RNA	Endogenous	01	1	22	6	4.87078	1	1	26878
Mtmr6	Mtmr6	10per filter, All Targets	RNA	Endogenous	01	1	37	8	7.14327	1	1	219135
Arid3a	Arid3a	10per filter, All Targets	RNA	Endogenous	01	1	16	5	4.56614	1	1	13496
Olfr1262	Olfr1262	10per filter, All Targets	RNA	Endogenous	01	1	13	2.5	2.43047	1	1	258976
Nox4	Nox4	10per filter, All Targets	RNA	Endogenous	01	1	15	4.5	3.87678	1	1	50490
Cep131	Cep131	10per filter, All Targets	RNA	Endogenous	01	1	28	8	6.29328	1	1	12009
Guca2a	Guca2a	10per filter, All Targets	RNA	Endogenous	01	1	11	3	2.64651	1	1	14915
Iqca1l	Iqca1l	10per filter, All Targets	RNA	Endogenous	01	1	10	3	3.26071	1	1	231045
0610040J01Rik	0610040J01Rik	10per filter, All Targets	RNA	Endogenous	01	1	46	5	5.26429	1	1	76261
Efnb1	Efnb1	10per filter, All Targets	RNA	Endogenous	01	1	29	8.5	8.44437	1	1	13641
Foxp2	Foxp2	10per filter, All Targets	RNA	Endogenous	01	1	41	5	5.07944	1	1	114142
Abcc5	Abcc5	10per filter, All Targets	RNA	Endogenous	01	6	85	29	26.2239	1	1	27416
Paf1	Paf1	10per filter, All Targets	RNA	Endogenous	01	1	65	15	13.1987	1	1	54624
Vrk1	Vrk1	10per filter, All Targets	RNA	Endogenous	01	1	13	3	2.96792	1	1	22367
Mospd1	Mospd1	10per filter, All Targets	RNA	Endogenous	01	1	30	8	6.91041	1	1	70380
Wfdc5	Wfdc5	All Targets	RNA	Endogenous	01	1	12	2.5	2.26033	1	1	209232
Olfr183	Olfr183	10per filter, All Targets	RNA	Endogenous	01	1	11	2.5	2.69648	1	1	258478
Mtdh	Mtdh	10per filter, All Targets	RNA	Endogenous	01	4	114	28	28.4959	1	1	67154
Map4k3	Map4k3	10per filter, All Targets	RNA	Endogenous	01	4	64	21.5	19.6932	1	1	225028
Dpysl5	Dpysl5	10per filter, All Targets	RNA	Endogenous	01	2	79	26	23.6265	1	1	65254
Il23r	Il23r	10per filter, All Targets	RNA	Endogenous	01	1	7	2	2.08822	1	1	209590
Fam221a	Fam221a	10per filter, All Targets	RNA	Endogenous	01	1	7	3	2.39685	1	1	231946
Kansl3	Kansl3	10per filter, All Targets	RNA	Endogenous	01	3	70	16	16.1281	1	1	226976
Zkscan1	Zkscan1	10per filter, All Targets	RNA	Endogenous	01	3	64	16.5	16.3897	1	1	74570
Ebf4	Ebf4	10per filter, All Targets	RNA	Endogenous	01	1	29	5	4.25997	1	1	228598
Col11a1	Col11a1	10per filter, All Targets	RNA	Endogenous	01	1	19	4	3.8867	1	1	12814
Abcb1a	Abcb1a	10per filter, All Targets	RNA	Endogenous	01	1	16	4	3.40248	1	1	18671
Cyp2j6	Cyp2j6	10per filter, All Targets	RNA	Endogenous	01	1	24	5.5	5.14944	1	1	13110
Dab2	Dab2	10per filter, All Targets	RNA	Endogenous	01	1	27	6	5.44876	1	1	13132
Il1rn	Il1rn	All Targets	RNA	Endogenous	01	1	9	2	1.97355	1	1	16181
C5ar2	C5ar2	10per filter, All Targets	RNA	Endogenous	01	1	15	3	2.81446	1	1	319430
Olfr1161	Olfr1161	10per filter, All Targets	RNA	Endogenous	01	1	20	3	2.86237	1	1	258845
Rpl24	Rpl24,Gm9385	10per filter, All Targets	RNA	Endogenous	01	5	183	46	44.1977	1	1	68193
Cep44	Cep44	10per filter, All Targets	RNA	Endogenous	01	1	34	8	7.3854	1	1	382010
Cytip	Cytip	All Targets	RNA	Endogenous	01	1	10	2	1.85947	1	1	227929
Fgl2	Fgl2	10per filter, All Targets	RNA	Endogenous	01	1	14	3	2.94461	1	1	14190
Gabbr2	Gabbr2	10per filter, All Targets	RNA	Endogenous	01	13	647	88	93.4753	1	1	242425
Trnp1	Trnp1	10per filter, All Targets	RNA	Endogenous	01	1	17	4.5	4.6231	1	1	69539
Vmn1r11	Vmn1r11	All Targets	RNA	Endogenous	01	1	10	2	1.98896	1	1	113860
Ccdc106	Ccdc106	10per filter, All Targets	RNA	Endogenous	01	1	28	6.5	5.4035	1	1	232821
Ints12	Ints12	10per filter, All Targets	RNA	Endogenous	01	1	28	6	5.54959	1	1	71793
Kif19b	Kif19b	All Targets	RNA	Endogenous	01	1	7	3	2.51245	1	1	101055939
Akr1c18	Akr1c18	10per filter, All Targets	RNA	Endogenous	01	1	11	3	2.94853	1	1	105349
Ppp1cc	Ppp1ccb,Ppp1cc	10per filter, All Targets	RNA	Endogenous	01	11	241	57.5	55.6401	1	1	19047
Mfap1a	Mfap1b,Mfap1a	10per filter, All Targets	RNA	Endogenous	01	2	134	29	26.5355	1	1	67532
Irx6	Irx6	All Targets	RNA	Endogenous	01	1	10	2	2.2353	1	1	64379
Lancl3	Lancl3	10per filter, All Targets	RNA	Endogenous	01	1	19	4	3.81334	1	1	236285
Tmed3	Tmed3	10per filter, All Targets	RNA	Endogenous	01	1	28	6	5.71562	1	1	66111
Myo15	Myo15	All Targets	RNA	Endogenous	01	1	8	3	2.23282	1	1	17910
Pmp22	Pmp22	10per filter, All Targets	RNA	Endogenous	01	1	29	4	4.15972	1	1	18858
Tent2	Tent2	10per filter, All Targets	RNA	Endogenous	01	2	51	14.5	14.3599	1	1	100715
Slc5a4a	Slc5a4a	10per filter, All Targets	RNA	Endogenous	01	1	20	3	2.79953	1	1	64452
Tmem144	Tmem144	10per filter, All Targets	RNA	Endogenous	01	1	15	2	2.52104	1	1	70652
Tspan31	Tspan31	10per filter, All Targets	RNA	Endogenous	01	1	50	11	9.35071	1	1	67125
Snrpd3	Snrpd3	10per filter, All Targets	RNA	Endogenous	01	4	124	34.5	31.5685	1	1	67332
Samd3	Samd3	All Targets	RNA	Endogenous	01	1	13	3	2.42933	1	1	268288
Ppp6r2	Ppp6r2	10per filter, All Targets	RNA	Endogenous	01	3	81	25	22.7723	1	1	71474
H3f3b	H3f3b,Gm6485	10per filter, All Targets	RNA	Endogenous	01	67	786	271.5	261.471	1	1	15081
Prl8a9	Prl8a9	10per filter, All Targets	RNA	Endogenous	01	1	14	3	2.86161	1	1	67310
Arhgap33	Arhgap33	10per filter, All Targets	RNA	Endogenous	01	1	40	7.5	8.02059	1	1	233071
Copg2	Copg2	10per filter, All Targets	RNA	Endogenous	01	2	46	14	12.7345	1	1	54160
Gspt2	Gspt2	10per filter, All Targets	RNA	Endogenous	01	1	20	5.5	5.37401	1	1	14853
Scgb1c1	Scgb1c1	10per filter, All Targets	RNA	Endogenous	01	1	13	3	3.05022	1	1	338417
Sec11a	Sec11a	10per filter, All Targets	RNA	Endogenous	01	2	53	14	14.0635	1	1	56529
Macrod2	Macrod2	10per filter, All Targets	RNA	Endogenous	01	1	87	18	17.0065	1	1	72899
Ddx43	Ddx43	10per filter, All Targets	RNA	Endogenous	01	1	10	3.5	3.09204	1	1	100048658
Olfr808	Olfr808	All Targets	RNA	Endogenous	01	1	11	2.5	2.45001	1	1	258930
Pgap3	Pgap3	10per filter, All Targets	RNA	Endogenous	01	1	20	3	2.78625	1	1	320655
Usp4	Usp4	10per filter, All Targets	RNA	Endogenous	01	1	55	10.5	10.3111	1	1	22258
Armc3	Armc3	10per filter, All Targets	RNA	Endogenous	01	1	14	3	2.6582	1	1	70882
Efemp2	Efemp2	10per filter, All Targets	RNA	Endogenous	01	1	45	8	7.82106	1	1	58859
Tesl1	Tesl1	All Targets	RNA	Endogenous	01	1	11	1.5	1.77075	1	1	236749
Dpysl3	Dpysl3	10per filter, All Targets	RNA	Endogenous	01	6	165	43	40.5449	1	1	22240
Cd69	Cd69	10per filter, All Targets	RNA	Endogenous	01	1	11	2	2.60073	1	1	12515
Ufsp1	Ufsp1	10per filter, All Targets	RNA	Endogenous	01	1	17	4	3.71782	1	1	70240
Cntn2	Cntn2	10per filter, All Targets	RNA	Endogenous	01	3	55	16.5	16.0226	1	1	21367
Fam155a	Fam155a	10per filter, All Targets	RNA	Endogenous	01	2	86	21.5	19.597	1	1	270028
Uba2	Uba2	10per filter, All Targets	RNA	Endogenous	01	1	32	7	6.84249	1	1	50995
Gja1	Gja1	10per filter, All Targets	RNA	Endogenous	01	5	108	26.5	27.0957	1	1	14609
Ddx58	Ddx58	10per filter, All Targets	RNA	Endogenous	01	1	11	4	3.30865	1	1	230073
Higd1a	Higd1a	10per filter, All Targets	RNA	Endogenous	01	4	168	32.5	30.3582	1	1	56295
Nlrp9c	Nlrp9c	10per filter, All Targets	RNA	Endogenous	01	1	11	3	2.63455	1	1	330490
Fat4	Fat4	10per filter, All Targets	RNA	Endogenous	01	1	27	7	6.19564	1	1	329628
Nudcd2	Nudcd2	10per filter, All Targets	RNA	Endogenous	01	1	37	9	8.77809	1	1	52653
Tceal8	Tceal8	10per filter, All Targets	RNA	Endogenous	01	1	56	14	10.1339	1	1	66684
Hormad1	Hormad1	All Targets	RNA	Endogenous	01	1	8	3	2.33822	1	1	67981
Adora2b	Adora2b	10per filter, All Targets	RNA	Endogenous	01	1	20	5	3.70557	1	1	11541
Olfr1225	Olfr1225	10per filter, All Targets	RNA	Endogenous	01	1	19	3	2.4257	1	1	258893
Pign	Pign	10per filter, All Targets	RNA	Endogenous	01	1	41	8	6.93162	1	1	27392
Dhx9	Dhx9	10per filter, All Targets	RNA	Endogenous	01	7	135	36.5	33.5806	1	1	13211
Nek3	Nek3	10per filter, All Targets	RNA	Endogenous	01	1	16	4	3.76866	1	1	23954
Ypel4	Ypel4	10per filter, All Targets	RNA	Endogenous	01	1	14	6.5	5.69148	1	1	241525
Samd8	Samd8	10per filter, All Targets	RNA	Endogenous	01	2	101	14.5	14.3961	1	1	67630
Ctxn2	Ctxn2	10per filter, All Targets	RNA	Endogenous	01	1	10	4	3.59213	1	1	381418
Slc25a45	Slc25a45	10per filter, All Targets	RNA	Endogenous	01	1	11	2.5	2.59933	1	1	107375
Thoc5	Thoc5	10per filter, All Targets	RNA	Endogenous	01	1	54	14	11.2135	1	1	107829
Hbb-bh1	Hbb-bh1	All Targets	RNA	Endogenous	01	1	9	2	2.02457	1	1	15132
Pla2g15	Pla2g15	10per filter, All Targets	RNA	Endogenous	01	1	22	6	5.18105	1	1	192654
2310034P14Rik	2310034P14Rik	10per filter, All Targets	RNA	Endogenous	01	1	21	4	3.79316	1	1	69579
Gapdhs	Gapdhs	All Targets	RNA	Endogenous	01	1	9	2	2.13142	1	1	14447
Bcs1l	Bcs1l	10per filter, All Targets	RNA	Endogenous	01	1	20	4.5	4.07456	1	1	66821
Slc25a48	Slc25a48	10per filter, All Targets	RNA	Endogenous	01	1	9	3	2.80694	1	1	328258
Vmn1r86	Vmn1r86	All Targets	RNA	Endogenous	01	1	16	2	2.35117	1	1	100312473
Atg16l1	Atg16l1	10per filter, All Targets	RNA	Endogenous	01	2	48	15	14.1257	1	1	77040
Spint3	Spint3	10per filter, All Targets	RNA	Endogenous	01	1	11	3	3.06423	1	1	629747
Vps52	Vps52	10per filter, All Targets	RNA	Endogenous	01	1	43	9	8.42603	1	1	224705
Epx	Epx	All Targets	RNA	Endogenous	01	1	10	2	2.05536	1	1	13861
Dhx35	Dhx35	10per filter, All Targets	RNA	Endogenous	01	1	14	3	2.71815	1	1	71715
Zfat	Zfat	10per filter, All Targets	RNA	Endogenous	01	1	16	3	2.91815	1	1	380993
Gcdh	Gcdh	10per filter, All Targets	RNA	Endogenous	01	1	45	8	7.42917	1	1	270076
Slc24a2	Slc24a2	10per filter, All Targets	RNA	Endogenous	01	1	67	12	12.6178	1	1	76376
Gm4791	Gm4791	10per filter, All Targets	RNA	Endogenous	01	1	10	2.5	2.59253	1	1	215467
Mmab	Mmab	10per filter, All Targets	RNA	Endogenous	01	1	34	4.5	4.10644	1	1	77697
Trappc2l	Trappc2l	10per filter, All Targets	RNA	Endogenous	01	2	33	8	9.60264	1	1	59005
Ezh1	Ezh1	10per filter, All Targets	RNA	Endogenous	01	1	33	9	7.88945	1	1	14055
Myh7	Myh7	10per filter, All Targets	RNA	Endogenous	01	1	10	2	2.20552	1	1	140781
Zc3h7a	Zc3h7a	10per filter, All Targets	RNA	Endogenous	01	1	28	7	6.43626	1	1	106205
Taok3	Taok3	10per filter, All Targets	RNA	Endogenous	01	2	37	8	7.69805	1	1	330177
Bpgm	Bpgm	10per filter, All Targets	RNA	Endogenous	01	1	33	6	5.88798	1	1	12183
Gnas	Gnas	10per filter, All Targets	RNA	Endogenous	01	57	1194	261.5	263.674	1	1	14683
Commd2	Commd2	10per filter, All Targets	RNA	Endogenous	01	1	49	15.5	12.7193	1	1	52245
Cstad	Cstad	10per filter, All Targets	RNA	Endogenous	01	1	13	3	2.71903	1	1	78617
Gas2l3	Gas2l3	10per filter, All Targets	RNA	Endogenous	01	1	28	5	5.01781	1	1	237436
Grk5	Grk5	10per filter, All Targets	RNA	Endogenous	01	1	21	7	6.60466	1	1	14773
Ivd	Ivd	10per filter, All Targets	RNA	Endogenous	01	1	57	12	11.3564	1	1	56357
Prickle3	Prickle3	10per filter, All Targets	RNA	Endogenous	01	1	20	4	4.44934	1	1	54630
Tnfaip8l3	Tnfaip8l3	All Targets	RNA	Endogenous	01	1	9	2	2.12744	1	1	244882
Garem1	Garem1	10per filter, All Targets	RNA	Endogenous	01	1	19	6	5.27516	1	1	381126
Sertm1	Sertm1	10per filter, All Targets	RNA	Endogenous	01	1	17	3	3.25812	1	1	329641
Rpl28	Gm10051,Rpl28	10per filter, All Targets	RNA	Endogenous	01	19	514	96	98.6966	1	1	19943
Dennd1a	Dennd1a	10per filter, All Targets	RNA	Endogenous	01	1	61	15	12.9235	1	1	227801
Lpar1	Lpar1	10per filter, All Targets	RNA	Endogenous	01	1	20	6	5.0398	1	1	14745
B3gat1	B3gat1	10per filter, All Targets	RNA	Endogenous	01	1	112	10	11.6398	1	1	76898
Zfp329	Zfp329	10per filter, All Targets	RNA	Endogenous	01	1	31	9.5	9.14314	1	1	67230
Olfr197	Olfr197	10per filter, All Targets	RNA	Endogenous	01	1	14	4	3.1427	1	1	258477
Rnf222	Rnf222	10per filter, All Targets	RNA	Endogenous	01	1	11	2	2.72023	1	1	320040
S100a13	S100a13	10per filter, All Targets	RNA	Endogenous	01	1	10	3	2.5662	1	1	20196
St7	St7	10per filter, All Targets	RNA	Endogenous	01	2	38	11	9.91656	1	1	64213
Dnttip1	Dnttip1	10per filter, All Targets	RNA	Endogenous	01	1	34	9	8.17846	1	1	76233
Rpl10a	Rpl10a	10per filter, All Targets	RNA	Endogenous	01	19	362	74.5	80.24	1	1	19896
Tlr5	Tlr5	All Targets	RNA	Endogenous	01	1	8	2	1.9174	1	1	53791
Fxyd7	Fxyd7	10per filter, All Targets	RNA	Endogenous	01	2	151	25	22.8803	1	1	57780
Cers4	Cers4	10per filter, All Targets	RNA	Endogenous	01	2	40	12.5	11.4055	1	1	67260
6430548M08Rik	6430548M08Rik	10per filter, All Targets	RNA	Endogenous	01	4	74	20	18.8387	1	1	234797
Ppef2	Ppef2	10per filter, All Targets	RNA	Endogenous	01	1	9	2.5	2.30418	1	1	19023
Fabp7	Fabp7	10per filter, All Targets	RNA	Endogenous	01	37	1643	227.5	241.941	1	1	12140
Kcne1l	Kcne1l	10per filter, All Targets	RNA	Endogenous	01	1	43	9	9.13381	1	1	66240
Atp6v0b	Atp6v0b	10per filter, All Targets	RNA	Endogenous	01	5	149	39	39.9668	1	1	114143
Paqr4	Paqr4	10per filter, All Targets	RNA	Endogenous	01	1	20	7	7.05153	1	1	76498
Bcl6	Bcl6	10per filter, All Targets	RNA	Endogenous	01	1	20	7.5	5.78181	1	1	12053
Taar9	Taar9	10per filter, All Targets	RNA	Endogenous	01	1	14	4	3.15894	1	1	503558
Tmem167b	Tmem167b	10per filter, All Targets	RNA	Endogenous	01	1	21	5	4.09205	1	1	67495
Smoc1	Smoc1	10per filter, All Targets	RNA	Endogenous	01	1	14	5	4.4806	1	1	64075
Atp8b4	Atp8b4	All Targets	RNA	Endogenous	01	1	9	2	2.02529	1	1	241633
Olfr559	Olfr559	All Targets	RNA	Endogenous	01	1	8	1	1.46392	1	1	259116
Srsf7	Srsf7	10per filter, All Targets	RNA	Endogenous	01	1	117	27	23.6166	1	1	225027
Slc22a23	Slc22a23	10per filter, All Targets	RNA	Endogenous	01	1	45	9	8.91146	1	1	73102
Gm38469	Gm38469	10per filter, All Targets	RNA	Endogenous	01	1	13	6	4.59954	1	1	102634841
Ppic	Ppic	10per filter, All Targets	RNA	Endogenous	01	1	19	4.5	4.18132	1	1	19038
Gm46963	Gm46963	10per filter, All Targets	RNA	Endogenous	01	1	13	4	3.60842	1	1	108169150
1700020N15Rik	Gm6812,1700020N15Rik	All Targets	RNA	Endogenous	01	1	10	2.5	2.44678	1	1	75509
Tas2r114	Tas2r114	All Targets	RNA	Endogenous	01	1	10	2	1.79735	1	1	387346
Usp9x	Usp9x	10per filter, All Targets	RNA	Endogenous	01	3	82	24	22.4368	1	1	22284
C1qtnf1	C1qtnf1	10per filter, All Targets	RNA	Endogenous	01	1	12	4	3.52957	1	1	56745
Atoh7	Atoh7	10per filter, All Targets	RNA	Endogenous	01	1	16	4.5	3.99983	1	1	53404
Casp7	Casp7	10per filter, All Targets	RNA	Endogenous	01	1	20	5	3.8866	1	1	12369
Irgm2	Irgm2	10per filter, All Targets	RNA	Endogenous	01	1	16	3	2.53021	1	1	54396
Tlr2	Tlr2	All Targets	RNA	Endogenous	01	1	7	1	1.78522	1	1	24088
Aff2	Aff2	10per filter, All Targets	RNA	Endogenous	01	1	42	8	8.24656	1	1	14266
Reg3d	Reg3d	All Targets	RNA	Endogenous	01	1	10	2	2.11703	1	1	30053
Acsl5	Acsl5	10per filter, All Targets	RNA	Endogenous	01	1	19	4	4.04933	1	1	433256
Ptpra	Ptpra	10per filter, All Targets	RNA	Endogenous	01	5	151	34	34.4181	1	1	19262
Mrpl47	Mrpl47	10per filter, All Targets	RNA	Endogenous	01	1	29	6	6.1474	1	1	74600
AW554918	AW554918	10per filter, All Targets	RNA	Endogenous	01	1	17	6	5.22365	1	1	225289
Ndufs5	Ndufs5,Ndufs5-ps	10per filter, All Targets	RNA	Endogenous	01	6	380	73	70.2677	1	1	595136
Pdcl3	Pdcl3	10per filter, All Targets	RNA	Endogenous	01	1	24	8.5	7.12749	1	1	68833
Polr2c	Polr2c	10per filter, All Targets	RNA	Endogenous	01	1	44	14	12.0302	1	1	20021
Drp2	Drp2	10per filter, All Targets	RNA	Endogenous	01	1	27	8	5.9956	1	1	13497
Ranbp1	Ranbp1	10per filter, All Targets	RNA	Endogenous	01	2	127	22.5	24.3128	1	1	19385
Eif4e	Eif4e	10per filter, All Targets	RNA	Endogenous	01	5	151	33	30.5036	1	1	13684
Rfk	Rfk	10per filter, All Targets	RNA	Endogenous	01	2	52	15	13.9	1	1	54391
Baz1a	Baz1a	All Targets	RNA	Endogenous	01	1	13	2	2.30737	1	1	217578
Echs1	Echs1	10per filter, All Targets	RNA	Endogenous	01	2	102	16	14.9707	1	1	93747
Tex55	Tex55	All Targets	RNA	Endogenous	01	1	9	1	1.74659	1	1	74663
Lrrc29	Lrrc29	10per filter, All Targets	RNA	Endogenous	01	1	18	4	3.74287	1	1	234684
Ovgp1	Ovgp1	10per filter, All Targets	RNA	Endogenous	01	1	14	4	3.59369	1	1	12659
Nbn	Nbn	10per filter, All Targets	RNA	Endogenous	01	1	34	6.5	5.85059	1	1	27354
Gm10354	Gm21190,Speer4d,Gm21083,Gm10354,Gm21149,Speer4c,Speer5-ps1,Speer4b,Speer4e,Gm17019,4930572O03Rik,Gm9758	10per filter, All Targets	RNA	Endogenous	01	1	52	12	11.6795	1	1	100503549
Vmn2r90	Vmn2r90	All Targets	RNA	Endogenous	01	1	8	2	1.79486	1	1	626942
A630076J17Rik	A630076J17Rik	10per filter, All Targets	RNA	Endogenous	01	1	14	3	3.10909	1	1	319929
3830406C13Rik	3830406C13Rik	10per filter, All Targets	RNA	Endogenous	01	1	33	9.5	8.72492	1	1	218734
Lamtor2	Lamtor2	10per filter, All Targets	RNA	Endogenous	01	1	56	14	14.5307	1	1	83409
Olfr112	Olfr112	All Targets	RNA	Endogenous	01	1	14	2	1.91486	1	1	258096
Deptor	Deptor	genes_of_interest, 10per filter, All Targets	RNA	Endogenous	01	1	13	3	3.08672	1	1	97998
Nkx2-6	Nkx2-6	10per filter, All Targets	RNA	Endogenous	01	1	8	3	2.61725	1	1	18092
Nfic	Nfic	10per filter, All Targets	RNA	Endogenous	01	2	67	16.5	16.6441	1	1	18029
Strit1	Strit1	All Targets	RNA	Endogenous	01	1	8	2	2.04674	1	1	102637511
Celf3	Celf3	10per filter, All Targets	RNA	Endogenous	01	5	73	32.5	26.3545	1	1	78784
Kir3dl2	Kir3dl2	All Targets	RNA	Endogenous	01	1	6	1	1.54077	1	1	245615
Cep112	Cep112	10per filter, All Targets	RNA	Endogenous	01	1	27	7	6.38788	1	1	76380
Olfr649	Olfr649	10per filter, All Targets	RNA	Endogenous	01	1	13	3	2.42592	1	1	259057
Nradd	Nradd	10per filter, All Targets	RNA	Endogenous	01	1	18	4	4.16254	1	1	67169
Srsf2	Srsf2	10per filter, All Targets	RNA	Endogenous	01	5	122	38	34.7953	1	1	20382
Slc16a14	Slc16a14	10per filter, All Targets	RNA	Endogenous	01	1	21	6	5.57798	1	1	71781
Olfr1193	Olfr1193	10per filter, All Targets	RNA	Endogenous	01	1	14	4	3.81233	1	1	329460
Tnik	Tnik	10per filter, All Targets	RNA	Endogenous	01	4	99	28	23.3307	1	1	665113
Clstn2	Clstn2	10per filter, All Targets	RNA	Endogenous	01	1	77	8.5	7.58194	1	1	64085
Rnh1	Rnh1	10per filter, All Targets	RNA	Endogenous	01	1	75	10	8.98002	1	1	107702
Ism1	Ism1	10per filter, All Targets	RNA	Endogenous	01	1	16	3	2.61282	1	1	319909
Ndufa5	Ndufa5	10per filter, All Targets	RNA	Endogenous	01	6	158	30	32.1174	1	1	68202
Prx	Prx	10per filter, All Targets	RNA	Endogenous	01	1	14	4	3.31544	1	1	19153
Fos	Fos	10per filter, All Targets	RNA	Endogenous	01	1	22	4	3.47105	1	1	14281
Ucn	Ucn	10per filter, All Targets	RNA	Endogenous	01	1	45	12	12.7179	1	1	22226
Hand1	Hand1	All Targets	RNA	Endogenous	01	1	10	2	2.20522	1	1	15110
Tnfrsf17	Tnfrsf17	All Targets	RNA	Endogenous	01	1	10	2	2.23096	1	1	21935
Mill1	Mill1	10per filter, All Targets	RNA	Endogenous	01	1	11	2	2.45893	1	1	266815
Eif2b2	Eif2b2	10per filter, All Targets	RNA	Endogenous	01	1	41	7.5	7.11232	1	1	217715
Stip1	Stip1	10per filter, All Targets	RNA	Endogenous	01	2	93	15	16.2492	1	1	20867
Kcnmb3	Kcnmb3	All Targets	RNA	Endogenous	01	1	12	3	2.65024	1	1	100502876
Olfr108	Olfr108	All Targets	RNA	Endogenous	01	1	8	1	1.66982	1	1	258457
Skint1	Skint1	All Targets	RNA	Endogenous	01	1	13	2.5	2.37891	1	1	639781
Lrrtm3	Lrrtm3	10per filter, All Targets	RNA	Endogenous	01	2	31	11	10.1247	1	1	216028
Them5	Them5	All Targets	RNA	Endogenous	01	1	14	3	2.51995	1	1	66198
Irag1	Irag1	10per filter, All Targets	RNA	Endogenous	01	1	12	3	2.94977	1	1	17540
Asb14	Asb14	10per filter, All Targets	RNA	Endogenous	01	1	12	3	2.41574	1	1	142687
Olfr1389	Olfr1389	10per filter, All Targets	RNA	Endogenous	01	1	10	3	2.59126	1	1	259069
Rgs8	Rgs8	10per filter, All Targets	RNA	Endogenous	01	1	650	26.5	30.0755	1	1	67792
Ano10	Ano10	10per filter, All Targets	RNA	Endogenous	01	1	31	9.5	9.14873	1	1	102566
Rasa1	Rasa1	10per filter, All Targets	RNA	Endogenous	01	1	55	13	12.8521	1	1	218397
Oat	Oat	10per filter, All Targets	RNA	Endogenous	01	2	118	21.5	23.014	1	1	18242
Gm34362	Gm34362	10per filter, All Targets	RNA	Endogenous	01	1	13	3	2.90206	1	1	102637593
Hpse	Hpse	All Targets	RNA	Endogenous	01	1	7	2	1.93951	1	1	15442
Smg6	Smg6	10per filter, All Targets	RNA	Endogenous	01	1	22	7	6.06862	1	1	103677
Psma8	Psma8	All Targets	RNA	Endogenous	01	1	8	2	1.93526	1	1	73677
Usp49	Gm20517,Usp49	10per filter, All Targets	RNA	Endogenous	01	1	16	3.5	3.12634	1	1	224836
Olfr507	Olfr507	All Targets	RNA	Endogenous	01	1	10	2.5	2.2319	1	1	258738
Brd3	Brd3	10per filter, All Targets	RNA	Endogenous	01	1	48	14.5	13.3619	1	1	67382
Zdhhc1	Zdhhc1	10per filter, All Targets	RNA	Endogenous	01	1	17	5	4.303	1	1	70796
Stat1	Stat1	10per filter, All Targets	RNA	Endogenous	01	1	11	3	3.09453	1	1	20846
Pcsk9	Pcsk9	10per filter, All Targets	RNA	Endogenous	01	1	12	3	2.80371	1	1	100102
Vil1	Vil1	All Targets	RNA	Endogenous	01	1	6	1	1.60821	1	1	22349
Thada	Thada	10per filter, All Targets	RNA	Endogenous	01	1	19	7	5.50073	1	1	240174
Trac	Trac	All Targets	RNA	Endogenous	01	1	7	2	1.91154	1	1	100101484
Nmrk1	Nmrk1	10per filter, All Targets	RNA	Endogenous	01	1	20	5	4.57861	1	1	225994
Nuggc	Nuggc	10per filter, All Targets	RNA	Endogenous	01	1	8	3	2.28398	1	1	100503545
Adam5	Adam5	10per filter, All Targets	RNA	Endogenous	01	1	10	2	2.33057	1	1	11499
Yeats4	Yeats4	10per filter, All Targets	RNA	Endogenous	01	1	44	10.5	8.8802	1	1	64050
Tmem109	Tmem109	10per filter, All Targets	RNA	Endogenous	01	1	10	3	2.60686	1	1	68539
Pla2g4b	Pla2g4b,Gm28042	10per filter, All Targets	RNA	Endogenous	01	1	22	7	6.82594	1	1	211429
Tgfbi	Tgfbi	All Targets	RNA	Endogenous	01	1	9	2	1.77118	1	1	21810
Hrnr	Hrnr	All Targets	RNA	Endogenous	01	1	12	2	2.04602	1	1	68723
Fut4	Fut4	10per filter, All Targets	RNA	Endogenous	01	1	15	2	2.34245	1	1	14345
Fen1	Fen1	10per filter, All Targets	RNA	Endogenous	01	1	19	6	5.3378	1	1	14156
Herc3	Herc3	10per filter, All Targets	RNA	Endogenous	01	1	110	19.5	18.4351	1	1	73998
Slc35f2	Slc35f2	10per filter, All Targets	RNA	Endogenous	01	1	12	3	3.18601	1	1	72022
Aadacl4fm2	Aadacl4fm2	10per filter, All Targets	RNA	Endogenous	01	1	8	2.5	2.22455	1	1	627085
Akr1c19	Akr1c19	All Targets	RNA	Endogenous	01	1	13	3	2.57879	1	1	432720
Lnx1	Lnx1	10per filter, All Targets	RNA	Endogenous	01	1	14	5	3.78019	1	1	16924
Hddc3	Hddc3	10per filter, All Targets	RNA	Endogenous	01	1	20	5	4.75616	1	1	68695
Apcs	Apcs	10per filter, All Targets	RNA	Endogenous	01	1	10	2	2.32003	1	1	20219
Gm34507	Gm34507	10per filter, All Targets	RNA	Endogenous	01	1	17	3	2.84903	1	1	102637782
Hapln2	Hapln2	All Targets	RNA	Endogenous	01	1	12	3	2.56945	1	1	73940
Zfp952	Zfp952	10per filter, All Targets	RNA	Endogenous	01	1	24	7	6.206	1	1	240067
Creb3l3	Creb3l3	10per filter, All Targets	RNA	Endogenous	01	1	8	3	2.50645	1	1	208677
Abcb7	Abcb7	10per filter, All Targets	RNA	Endogenous	01	1	38	7.5	7.05792	1	1	11306
Ulk1	Ulk1	10per filter, All Targets	RNA	Endogenous	01	1	30	9	8.01255	1	1	22241
Pdc	Pdc	All Targets	RNA	Endogenous	01	1	11	3	2.5429	1	1	20028
Slc41a1	Slc41a1	10per filter, All Targets	RNA	Endogenous	01	1	55	11	9.76246	1	1	98396
Gja10	Gja10	10per filter, All Targets	RNA	Endogenous	01	1	11	2	2.33181	1	1	14610
T2	T2	10per filter, All Targets	RNA	Endogenous	01	1	19	5	4.8046	1	1	21331
Adam7	Adam7	All Targets	RNA	Endogenous	01	1	10	2	2.37216	1	1	11500
Kpna7	Kpna7	10per filter, All Targets	RNA	Endogenous	01	1	12	4	2.95734	1	1	381686
Cenpb	Cenpb	10per filter, All Targets	RNA	Endogenous	01	1	35	6	5.83237	1	1	12616
Pcdhgb7	Pcdhgb7	10per filter, All Targets	RNA	Endogenous	01	2	90	18	18.6563	1	1	93704
Cdc42ep5	Cdc42ep5	All Targets	RNA	Endogenous	01	1	7	1	1.62051	1	1	58804
Dpp8	Dpp8	10per filter, All Targets	RNA	Endogenous	01	4	96	25	23.5249	1	1	74388
Lmf1	Lmf1	10per filter, All Targets	RNA	Endogenous	01	1	20	4	4.29468	1	1	76483
Zdhhc22	Zdhhc22	10per filter, All Targets	RNA	Endogenous	01	1	39	10	8.92134	1	1	238331
Rnf39	Rnf39	10per filter, All Targets	RNA	Endogenous	01	1	14	4	3.66258	1	1	386454
Baalc	Baalc	10per filter, All Targets	RNA	Endogenous	01	1	16	4	3.74409	1	1	118452
Gbp3	Gbp3	10per filter, All Targets	RNA	Endogenous	01	1	11	2.5	2.44359	1	1	55932
Actbl2	Actbl2	10per filter, All Targets	RNA	Endogenous	01	1	13	4	3.09781	1	1	238880
Tas2r130	Tas2r130	10per filter, All Targets	RNA	Endogenous	01	1	11	3	2.66118	1	1	387355
Ccdc188	Ccdc188	10per filter, All Targets	RNA	Endogenous	01	1	12	3	3.04519	1	1	102638083
Il5ra	Il5ra	All Targets	RNA	Endogenous	01	1	7	2	1.97135	1	1	16192
Gm7995	Gm21154,Gm8267,Gm8104,Gm3371,1700049E17Rik2,Gm7152,Gm7991,Gm7995,Gm5622,1700024B05Rik,Gm8032,Gm2959,AY358078,1700049E17Rik1,Gm5930	10per filter, All Targets	RNA	Endogenous	01	3	69	19.5	17.8111	1	1	666233
Trhde	Trhde	10per filter, All Targets	RNA	Endogenous	01	1	36	12	10.5734	1	1	237553
Nfasc	Nfasc	10per filter, All Targets	RNA	Endogenous	01	4	194	37.5	38.6899	1	1	269116
D6Ertd527e	D6Ertd527e	10per filter, All Targets	RNA	Endogenous	01	1	15	5	4.17768	1	1	52372
Lonp1	Lonp1	10per filter, All Targets	RNA	Endogenous	01	1	46	10	10.3609	1	1	74142
Olfr1134	Olfr1134	10per filter, All Targets	RNA	Endogenous	01	1	13	3	2.6182	1	1	259032
Slc19a1	Slc19a1	10per filter, All Targets	RNA	Endogenous	01	1	41	8	8.39979	1	1	20509
Pitpnm2	Pitpnm2	10per filter, All Targets	RNA	Endogenous	01	1	28	7	5.79553	1	1	19679
Tex33	Tex33	All Targets	RNA	Endogenous	01	1	8	2	2.11612	1	1	73376
Tmem68	Tmem68	10per filter, All Targets	RNA	Endogenous	01	1	27	8	7.18432	1	1	72098
Xkr6	Xkr6	10per filter, All Targets	RNA	Endogenous	01	1	47	10	8.5294	1	1	219149
Osgep	Osgep	10per filter, All Targets	RNA	Endogenous	01	1	28	6	6.40872	1	1	66246
Slc18a3	Slc18a3	All Targets	RNA	Endogenous	01	1	9	2	2.1646	1	1	20508
Gpsm2	Gpsm2	10per filter, All Targets	RNA	Endogenous	01	1	21	6	5.50649	1	1	76123
Kpna1	Kpna1	10per filter, All Targets	RNA	Endogenous	01	3	81	17	15.0175	1	1	16646
Rtp4	Rtp4	10per filter, All Targets	RNA	Endogenous	01	1	19	4	3.54245	1	1	67775
Gmnn	Gmnn	10per filter, All Targets	RNA	Endogenous	01	1	15	3	2.78035	1	1	57441
Epm2aip1	Epm2aip1	10per filter, All Targets	RNA	Endogenous	01	6	118	31.5	31.3618	1	1	77781
Klf2	Klf2	10per filter, All Targets	RNA	Endogenous	01	1	23	6	5.55844	1	1	16598
Nelfb	Nelfb	10per filter, All Targets	RNA	Endogenous	01	1	47	10.5	10.538	1	1	58202
Hcar2	Hcar2	10per filter, All Targets	RNA	Endogenous	01	1	10	3	2.52917	1	1	80885
Jkamp	Jkamp	10per filter, All Targets	RNA	Endogenous	01	1	81	14	14.262	1	1	104771
Zcchc14	Zcchc14	10per filter, All Targets	RNA	Endogenous	01	1	31	10	8.92255	1	1	142682
Cyp2b23	Cyp2b23	10per filter, All Targets	RNA	Endogenous	01	1	12	3.5	3.32029	1	1	243881
Dennd2a	Dennd2a	10per filter, All Targets	RNA	Endogenous	01	3	72	15	14.5235	1	1	209773
Gmppa	Gmppa	10per filter, All Targets	RNA	Endogenous	01	1	40	12	10.5593	1	1	69080
Olfr1058	Olfr1058	10per filter, All Targets	RNA	Endogenous	01	1	15	4	3.84309	1	1	258386
Wfdc9	Wfdc9	All Targets	RNA	Endogenous	01	1	10	2	2.00009	1	1	629754
Stx17	Stx17	10per filter, All Targets	RNA	Endogenous	01	1	25	6.5	5.59212	1	1	67727
Racgap1	Racgap1	10per filter, All Targets	RNA	Endogenous	01	1	21	5	4.02235	1	1	26934
Cfp	Cfp	10per filter, All Targets	RNA	Endogenous	01	1	24	7	6.09476	1	1	18636
Galnt13	Galnt13	10per filter, All Targets	RNA	Endogenous	01	3	67	22.5	20.4681	1	1	271786
Naga	Naga	10per filter, All Targets	RNA	Endogenous	01	3	44	12	11.5112	1	1	17939
Poglut2	Poglut2	10per filter, All Targets	RNA	Endogenous	01	1	20	4.5	3.76464	1	1	72050
Rpl35a	Rpl35a	10per filter, All Targets	RNA	Endogenous	01	28	503	137.5	130.662	1	1	57808
Olfr250	Olfr250,Olfr899	All Targets	RNA	Endogenous	01	1	13	3	2.50712	1	1	404312
Vmn1r51	Vmn1r51	10per filter, All Targets	RNA	Endogenous	01	1	12	3	2.6822	1	1	22296
Ttc9b	Ttc9b	10per filter, All Targets	RNA	Endogenous	01	6	101	35	33.5077	1	1	73032
Dars2	Dars2	10per filter, All Targets	RNA	Endogenous	01	1	28	6	5.77008	1	1	226539
Cntn5	Cntn5	10per filter, All Targets	RNA	Endogenous	01	1	17	3.5	3.35122	1	1	244682
Cep78	Cep78	10per filter, All Targets	RNA	Endogenous	01	1	23	5	4.60134	1	1	208518
Bdh2	Bdh2	10per filter, All Targets	RNA	Endogenous	01	1	20	2	2.28746	1	1	69772
Zfp583	Zfp583	10per filter, All Targets	RNA	Endogenous	01	1	15	5	5.05636	1	1	213011
Coro7	Coro7	10per filter, All Targets	RNA	Endogenous	01	1	36	9	7.14242	1	1	78885
Rps28	Rps28	10per filter, All Targets	RNA	Endogenous	01	13	304	85.5	85.6447	1	1	54127
Col1a1	Col1a1	10per filter, All Targets	RNA	Endogenous	01	1	15	4	3.53725	1	1	12842
Ablim3	Ablim3	10per filter, All Targets	RNA	Endogenous	01	3	70	15.5	15.8107	1	1	319713
Idh3b	Idh3b	10per filter, All Targets	RNA	Endogenous	01	3	182	26	25.8439	1	1	170718
Plekhg5	Plekhg5	10per filter, All Targets	RNA	Endogenous	01	1	25	4	4.52334	1	1	269608
Snd1	Snd1	10per filter, All Targets	RNA	Endogenous	01	2	44	13	12.4208	1	1	56463
Stx7	Stx7	10per filter, All Targets	RNA	Endogenous	01	2	107	32	28.3889	1	1	53331
Gm3414	Gm3414,Lcorl	10per filter, All Targets	RNA	Endogenous	01	1	16	4	3.94388	1	1	209707
Ppp1r3g	Ppp1r3g	All Targets	RNA	Endogenous	01	1	10	3	2.32293	1	1	76487
Spire2	Spire2	10per filter, All Targets	RNA	Endogenous	01	1	38	10.5	8.9089	1	1	234857
Olfr358	Olfr358	10per filter, All Targets	RNA	Endogenous	01	1	15	3	2.51313	1	1	227789
Fbxl15	Fbxl15	10per filter, All Targets	RNA	Endogenous	01	1	37	10.5	8.58818	1	1	68431
Flg	Flg	All Targets	RNA	Endogenous	01	1	10	2	2.01566	1	1	14246
Rwdd3	Rwdd3	10per filter, All Targets	RNA	Endogenous	01	1	43	9.5	8.03824	1	1	66568
1700056E22Rik	1700056E22Rik	All Targets	RNA	Endogenous	01	1	8	1	1.69191	1	1	73363
Ankar	Ankar	10per filter, All Targets	RNA	Endogenous	01	1	21	6	5.28708	1	1	319695
Lrrc3c	Lrrc3c	10per filter, All Targets	RNA	Endogenous	01	1	15	3	2.60598	1	1	192852
Gcc1	Gcc1	10per filter, All Targets	RNA	Endogenous	01	1	31	9	8.51949	1	1	74375
Ptp4a2	Ptp4a2	10per filter, All Targets	RNA	Endogenous	01	7	130	30	29.5804	1	1	19244
Olfr998	Olfr998	10per filter, All Targets	RNA	Endogenous	01	1	12	3	2.89358	1	1	258428
Tob2	Tob2	10per filter, All Targets	RNA	Endogenous	01	1	25	7	5.9991	1	1	57259
Gm13271	Gm13271	10per filter, All Targets	RNA	Endogenous	01	1	15	4	3.8983	1	1	435791
Gm648	Gm648	All Targets	RNA	Endogenous	01	1	9	2	2.19521	1	1	270599
Tram1l1	Tram1l1	10per filter, All Targets	RNA	Endogenous	01	1	13	3	3.2547	1	1	229801
Olfr292	Olfr292	10per filter, All Targets	RNA	Endogenous	01	1	12	3	2.72729	1	1	258613
Meltf	Meltf	10per filter, All Targets	RNA	Endogenous	01	1	13	3	3.01212	1	1	30060
Hs6st3	Hs6st3	10per filter, All Targets	RNA	Endogenous	01	1	11	3	2.90258	1	1	50787
Ccdc169	Ccdc169	10per filter, All Targets	RNA	Endogenous	01	1	11	4	3.37201	1	1	320604
Tmprss9	Tmprss9	10per filter, All Targets	RNA	Endogenous	01	1	11	3	2.55538	1	1	432478
Lamtor3	Lamtor3	10per filter, All Targets	RNA	Endogenous	01	2	63	15.5	14.2517	1	1	56692
Baz2a	Baz2a	10per filter, All Targets	RNA	Endogenous	01	3	49	16	14.8439	1	1	116848
Stxbp3	Stxbp3	10per filter, All Targets	RNA	Endogenous	01	1	26	5	4.60268	1	1	20912
Olfr1499	Olfr1499	10per filter, All Targets	RNA	Endogenous	01	1	14	3.5	2.89383	1	1	258792
Tbc1d10c	Tbc1d10c	10per filter, All Targets	RNA	Endogenous	01	1	16	4	3.57864	1	1	108995
Olfr92	Olfr92	10per filter, All Targets	RNA	Endogenous	01	1	42	10	9.19804	1	1	258448
Spdef	Spdef	10per filter, All Targets	RNA	Endogenous	01	1	11	3	3.08591	1	1	30051
Dmbt1	Dmbt1	All Targets	RNA	Endogenous	01	1	7	1	1.44936	1	1	12945
Clcn2	Clcn2	10per filter, All Targets	RNA	Endogenous	01	2	38	12	11.1711	1	1	12724
Mc3r	Mc3r	10per filter, All Targets	RNA	Endogenous	01	1	16	4	3.97346	1	1	17201
Rasl11a	Rasl11a	10per filter, All Targets	RNA	Endogenous	01	1	40	5	5.36374	1	1	68895
Olfr1454	Olfr1454	10per filter, All Targets	RNA	Endogenous	01	1	16	2	2.62853	1	1	258687
Snrpc	Snrpc	10per filter, All Targets	RNA	Endogenous	01	1	85	21	19.9479	1	1	20630
Rabl3	Rabl3	10per filter, All Targets	RNA	Endogenous	01	1	28	7	6.81968	1	1	67657
Scara5	Scara5	All Targets	RNA	Endogenous	01	1	12	2	2.36371	1	1	71145
Galnt5	Galnt5	All Targets	RNA	Endogenous	01	1	8	2	2.11451	1	1	241391
Yae1d1	Yae1d1	10per filter, All Targets	RNA	Endogenous	01	2	47	11	11.0818	1	1	67008
Pax2	Pax2	10per filter, All Targets	RNA	Endogenous	01	1	32	8	6.97043	1	1	18504
Tfb1m	Tfb1m	10per filter, All Targets	RNA	Endogenous	01	1	16	4.5	3.60205	1	1	224481
Gm5878	Gm5878	All Targets	RNA	Endogenous	01	1	8	3	2.52349	1	1	545861
Mok	Mok	10per filter, All Targets	RNA	Endogenous	01	1	22	4	3.52197	1	1	26448
Ccdc66	Ccdc66	10per filter, All Targets	RNA	Endogenous	01	1	24	8	6.9673	1	1	320234
Rpl15	Rpl15	10per filter, All Targets	RNA	Endogenous	01	20	388	93.5	98.9579	1	1	66480
Olfr1466	Olfr1466	10per filter, All Targets	RNA	Endogenous	01	1	8	2.5	2.55385	1	1	258689
Dmrt1	Dmrt1	10per filter, All Targets	RNA	Endogenous	01	1	12	3	2.78439	1	1	50796
Rgsl1	Rgsl1	10per filter, All Targets	RNA	Endogenous	01	1	12	4	3.3772	1	1	240816
Trim67	Trim67	10per filter, All Targets	RNA	Endogenous	01	1	79	13	12.3596	1	1	330863
Sectm1a	Sectm1a	10per filter, All Targets	RNA	Endogenous	01	1	10	3	2.9514	1	1	209588
Six4	Six4	10per filter, All Targets	RNA	Endogenous	01	1	10	3	2.54073	1	1	20474
Klk10	Klk10	All Targets	RNA	Endogenous	01	1	11	3	2.5656	1	1	69540
Rev3l	Rev3l	10per filter, All Targets	RNA	Endogenous	01	3	81	28	23.5033	1	1	19714
Dusp8	Dusp8	10per filter, All Targets	RNA	Endogenous	01	3	86	23.5	21.671	1	1	18218
Prpsap1	Prpsap1	10per filter, All Targets	RNA	Endogenous	01	3	119	30	27.587	1	1	67763
Klk11	Klk11	10per filter, All Targets	RNA	Endogenous	01	1	17	2.5	2.48894	1	1	56538
Islr	Islr	10per filter, All Targets	RNA	Endogenous	01	1	12	4	3.26335	1	1	26968
Dpf1	Dpf1	10per filter, All Targets	RNA	Endogenous	01	1	42	8	7.10879	1	1	29861
Cbr2	Cbr2	10per filter, All Targets	RNA	Endogenous	01	1	16	3	3.05592	1	1	12409
Nkx2-1	Nkx2-1	10per filter, All Targets	RNA	Endogenous	01	1	12	4	3.12234	1	1	21869
Oaf	Oaf	10per filter, All Targets	RNA	Endogenous	01	1	17	4	3.47541	1	1	102644
Vax2	Vax2	All Targets	RNA	Endogenous	01	1	10	1.5	1.82013	1	1	24113
Allc	Allc	10per filter, All Targets	RNA	Endogenous	01	1	10	3	2.57139	1	1	94041
Saxo1	Saxo1	10per filter, All Targets	RNA	Endogenous	01	1	13	3	2.86355	1	1	75811
Map3k21	Map3k21	10per filter, All Targets	RNA	Endogenous	01	1	15	4	3.18252	1	1	234878
Sos1	Sos1	10per filter, All Targets	RNA	Endogenous	01	2	46	11	10.7309	1	1	20662
Myt1l	Myt1l	10per filter, All Targets	RNA	Endogenous	01	1	61	14.5	13.9238	1	1	17933
Trp53	Trp53	10per filter, All Targets	RNA	Endogenous	01	1	38	9	7.77432	1	1	22059
B4galnt2	B4galnt2	10per filter, All Targets	RNA	Endogenous	01	1	19	5	4.65099	1	1	14422
Zp3r	Zp3r	10per filter, All Targets	RNA	Endogenous	01	1	13	3	3.04011	1	1	22789
Tmem174	Tmem174	10per filter, All Targets	RNA	Endogenous	01	1	14	2.5	2.70604	1	1	68344
Srebf2	Srebf2	10per filter, All Targets	RNA	Endogenous	01	4	142	41	35.8194	1	1	20788
Ly6g6d	Ly6g6d	10per filter, All Targets	RNA	Endogenous	01	1	18	4	3.71227	1	1	114654
Adck2	Adck2	10per filter, All Targets	RNA	Endogenous	01	1	39	9	8.57562	1	1	57869
Vmn2r6	Vmn2r6	All Targets	RNA	Endogenous	01	1	5	1	1.43225	1	1	667069
Cyp2u1	Cyp2u1	10per filter, All Targets	RNA	Endogenous	01	1	42	8.5	7.52816	1	1	71519
Abcb4	Abcb4	10per filter, All Targets	RNA	Endogenous	01	1	6	2	2.16008	1	1	18670
Fam91a1	Fam91a1	10per filter, All Targets	RNA	Endogenous	01	1	38	8.5	8.62068	1	1	210998
Mc2r	Mc2r	10per filter, All Targets	RNA	Endogenous	01	1	15	4	3.76152	1	1	17200
Tubg1	Tubg1	10per filter, All Targets	RNA	Endogenous	01	2	201	43	34.4415	1	1	103733
Taf12	Taf12	10per filter, All Targets	RNA	Endogenous	01	1	36	7	6.92622	1	1	66464
Defb18	Defb18	10per filter, All Targets	RNA	Endogenous	01	1	14	3	2.5517	1	1	654460
Scgn	Scgn	All Targets	RNA	Endogenous	01	1	6	1	1.50711	1	1	214189
Dtx1	Dtx1	10per filter, All Targets	RNA	Endogenous	01	3	197	31	29.1855	1	1	14357
Pak4	Pak4	10per filter, All Targets	RNA	Endogenous	01	1	24	6	5.38325	1	1	70584
Cnih4	Cnih4	10per filter, All Targets	RNA	Endogenous	01	1	37	10.5	10.2356	1	1	98417
Tcta	Tcta	10per filter, All Targets	RNA	Endogenous	01	1	30	6	5.56414	1	1	102791
Fubp1	Fubp1	10per filter, All Targets	RNA	Endogenous	01	7	131	39	35.0244	1	1	51886
Defb48	Defb48	10per filter, All Targets	RNA	Endogenous	01	1	13	3	2.60744	1	1	432867
Ift22	Ift22	10per filter, All Targets	RNA	Endogenous	01	2	34	8	7.80989	1	1	67286
Chst4	Chst4	All Targets	RNA	Endogenous	01	1	12	2	2.1766	1	1	26887
Coq7	Coq7	10per filter, All Targets	RNA	Endogenous	01	1	57	11	10.5583	1	1	12850
Higd1b	Higd1b	All Targets	RNA	Endogenous	01	1	9	3	2.37198	1	1	75689
Brk1	Brk1	10per filter, All Targets	RNA	Endogenous	01	6	134	32	32.299	1	1	101314
Gm8882	Gm8882	10per filter, All Targets	RNA	Endogenous	01	1	18	3	2.69911	1	1	667929
Lgi1	Lgi1	10per filter, All Targets	RNA	Endogenous	01	2	41	10.5	9.80842	1	1	56839
Zmiz1	Zmiz1	10per filter, All Targets	RNA	Endogenous	01	14	197	58	55.4321	1	1	328365
Snx6	Snx6	10per filter, All Targets	RNA	Endogenous	01	1	42	9	9.30838	1	1	72183
Gpr137b	Gpr137b,Gpr137b-ps	10per filter, All Targets	RNA	Endogenous	01	3	58	20	17.5999	1	1	83924
Scmh1	Scmh1	10per filter, All Targets	RNA	Endogenous	01	3	63	14	13.3416	1	1	29871
Tmcc1	Tmcc1	10per filter, All Targets	RNA	Endogenous	01	1	30	6	5.13877	1	1	330401
Sox1	Sox1	10per filter, All Targets	RNA	Endogenous	01	1	77	12	12.9106	1	1	20664
Vrk3	Vrk3	10per filter, All Targets	RNA	Endogenous	01	1	17	4	4.01429	1	1	101568
Siglecf	Siglecf	10per filter, All Targets	RNA	Endogenous	01	1	10	3	3.10633	1	1	233186
Setmar	Setmar	10per filter, All Targets	RNA	Endogenous	01	1	17	4.5	4.35604	1	1	74729
Ppl	Ppl	10per filter, All Targets	RNA	Endogenous	01	1	14	3	2.60278	1	1	19041
Ubald1	Ubald1	10per filter, All Targets	RNA	Endogenous	01	1	88	17.5	16.6477	1	1	207740
Sox8	Sox8	10per filter, All Targets	RNA	Endogenous	01	1	13	2.5	2.44577	1	1	20681
Zfp595	Zfp595	10per filter, All Targets	RNA	Endogenous	01	1	13	4	3.4163	1	1	218314
Edar	Edar	10per filter, All Targets	RNA	Endogenous	01	1	10	3	2.49684	1	1	13608
Rpl13	Rpl13	10per filter, All Targets	RNA	Endogenous	01	25	411	103.5	103.605	1	1	270106
Nlrp4a	Nlrp4a	10per filter, All Targets	RNA	Endogenous	01	1	11	2.5	2.35046	1	1	243880
Hmox2	Hmox2	10per filter, All Targets	RNA	Endogenous	01	1	87	11.5	11.3536	1	1	15369
Stom	Stom	10per filter, All Targets	RNA	Endogenous	01	1	34	8	7.63303	1	1	13830
Sptbn4	Sptbn4	10per filter, All Targets	RNA	Endogenous	01	3	61	23	21.4096	1	1	80297
Bcl2l12	Bcl2l12	10per filter, All Targets	RNA	Endogenous	01	1	16	3	2.9186	1	1	75736
Gps2	Gps2	10per filter, All Targets	RNA	Endogenous	01	1	47	14	12.1314	1	1	56310
2310022A10Rik	2310022A10Rik	10per filter, All Targets	RNA	Endogenous	01	1	39	10.5	8.77839	1	1	66367
Dlgap5	Dlgap5	10per filter, All Targets	RNA	Endogenous	01	1	14	3	3.24003	1	1	218977
Scgb1b27	Scgb1b27	10per filter, All Targets	RNA	Endogenous	01	1	12	4	3.61481	1	1	11354
Adarb1	Adarb1	10per filter, All Targets	RNA	Endogenous	01	3	97	28	25.1293	1	1	110532
Qrfprl	Qrfprl	10per filter, All Targets	RNA	Endogenous	01	1	10	3	3.12353	1	1	243407
Plekho2	Plekho2	10per filter, All Targets	RNA	Endogenous	01	1	43	8	6.60855	1	1	102595
Wdr45	Wdr45	10per filter, All Targets	RNA	Endogenous	01	1	20	4	4.12785	1	1	54636
Vmn1r214	Vmn1r214	All Targets	RNA	Endogenous	01	1	9	2	1.92144	1	1	171248
Amot	Amot	10per filter, All Targets	RNA	Endogenous	01	1	78	14.5	13.5232	1	1	27494
Zbtb32	Zbtb32	10per filter, All Targets	RNA	Endogenous	01	1	14	3	2.8439	1	1	58206
Ubfd1	Ubfd1	10per filter, All Targets	RNA	Endogenous	01	1	28	6	5.11648	1	1	28018
Atp5k	Atp5k	10per filter, All Targets	RNA	Endogenous	01	5	211	39	41.1563	1	1	11958
Itgb8	Itgb8	10per filter, All Targets	RNA	Endogenous	01	1	47	9	8.53153	1	1	320910
Carf	Carf	10per filter, All Targets	RNA	Endogenous	01	1	26	7	5.61214	1	1	241066
Slc6a11	Slc6a11	10per filter, All Targets	RNA	Endogenous	01	2	39	12	11.5792	1	1	243616
Acly	Acly	10per filter, All Targets	RNA	Endogenous	01	1	132	22	22.4051	1	1	104112
Tmub2	Tmub2	10per filter, All Targets	RNA	Endogenous	01	1	38	8.5	7.00074	1	1	72053
Ociad2	Ociad2	10per filter, All Targets	RNA	Endogenous	01	1	52	6	5.17365	1	1	433904
Olfr1378	Olfr1378	10per filter, All Targets	RNA	Endogenous	01	1	12	3	3.19143	1	1	258912
Prok1	Prok1	10per filter, All Targets	RNA	Endogenous	01	1	9	2	2.25415	1	1	246691
Nkx3-2	Nkx3-2	10per filter, All Targets	RNA	Endogenous	01	1	13	3	2.98041	1	1	12020
Olfr1158	Olfr1158	All Targets	RNA	Endogenous	01	1	9	2.5	2.36587	1	1	258639
Klra18	Klra4,Klra18	All Targets	RNA	Endogenous	01	1	11	2	2.18505	1	1	93970
Olfr995	Olfr995	10per filter, All Targets	RNA	Endogenous	01	1	9	2	2.12531	1	1	258426
Cabin1	Cabin1	10per filter, All Targets	RNA	Endogenous	01	1	53	14	13.4685	1	1	104248
Tmsb4x	Tmsb4x	10per filter, All Targets	RNA	Endogenous	01	51	801	245	229.899	1	1	19241
Olfm4	Olfm4	10per filter, All Targets	RNA	Endogenous	01	1	14	3	2.77826	1	1	380924
Ttyh1	Ttyh1	10per filter, All Targets	RNA	Endogenous	01	7	288	51	51.3487	1	1	57776
Rnf150	Rnf150	10per filter, All Targets	RNA	Endogenous	01	1	36	12.5	10.9573	1	1	330812
C1qb	C1qb	10per filter, All Targets	RNA	Endogenous	01	1	19	5	4.27904	1	1	12260
Gyg	Gyg	10per filter, All Targets	RNA	Endogenous	01	1	43	6	6.36797	1	1	27357
Olfr1188	Olfr1188	10per filter, All Targets	RNA	Endogenous	01	1	12	3	2.79538	1	1	258921
Eif4a3	Eif4a3	10per filter, All Targets	RNA	Endogenous	01	4	84	25	22.3822	1	1	192170
Ifi213	Ifi206,Ifi208,Ifi213	10per filter, All Targets	RNA	Endogenous	01	1	14	3	2.95631	1	1	623121
Ncbp2	Ncbp2	10per filter, All Targets	RNA	Endogenous	01	1	55	8	8.58082	1	1	68092
Wdr83os	Wdr83os	10per filter, All Targets	RNA	Endogenous	01	1	50	12	10.1345	1	1	414077
Tmem63c	Tmem63c	10per filter, All Targets	RNA	Endogenous	01	5	75	24	20.3855	1	1	217733
Cmtm3	Cmtm3	10per filter, All Targets	RNA	Endogenous	01	1	32	7	6.335	1	1	68119
Jchain	Jchain	10per filter, All Targets	RNA	Endogenous	01	1	12	3	2.76412	1	1	16069
Cdhr5	Cdhr5	10per filter, All Targets	RNA	Endogenous	01	1	15	3.5	2.86527	1	1	72040
Rasgrp1	Rasgrp1	10per filter, All Targets	RNA	Endogenous	01	1	64	7	8.26763	1	1	19419
Pdzd11	Pdzd11	10per filter, All Targets	RNA	Endogenous	01	1	59	12	12.09	1	1	72621
Ly6h	Ly6h	10per filter, All Targets	RNA	Endogenous	01	5	71	21	20.6528	1	1	23934
Srxn1	Srxn1	10per filter, All Targets	RNA	Endogenous	01	1	30	7	6.43028	1	1	76650
Rita1	Rita1	10per filter, All Targets	RNA	Endogenous	01	1	39	11	9.34471	1	1	100764
Rag1	Rag1	10per filter, All Targets	RNA	Endogenous	01	1	14	3	3.24413	1	1	19373
1700030K09Rik	1700030K09Rik	10per filter, All Targets	RNA	Endogenous	01	1	23	5	5.31357	1	1	72254
Myadml2	Myadml2	10per filter, All Targets	RNA	Endogenous	01	1	16	4.5	3.59577	1	1	68515
Eif2s3x	Eif2s3x	10per filter, All Targets	RNA	Endogenous	01	5	100	27	27.6467	1	1	26905
Arrdc5	Arrdc5	10per filter, All Targets	RNA	Endogenous	01	1	12	3	2.69037	1	1	76920
Dnajb14	Dnajb14	10per filter, All Targets	RNA	Endogenous	01	1	95	16	15.4223	1	1	70604
Mdga1	Mdga1	10per filter, All Targets	RNA	Endogenous	01	1	23	6	4.81332	1	1	74762
Olfr620	Olfr620	10per filter, All Targets	RNA	Endogenous	01	1	11	3	2.43863	1	1	258808
Brinp2	Brinp2	10per filter, All Targets	RNA	Endogenous	01	1	56	19	16.3044	1	1	240843
Rxylt1	Rxylt1	10per filter, All Targets	RNA	Endogenous	01	1	54	10.5	9.72554	1	1	216395
Nfkbib	Nfkbib	10per filter, All Targets	RNA	Endogenous	01	1	34	8	7.37599	1	1	18036
Rgs6	Rgs6	10per filter, All Targets	RNA	Endogenous	01	1	32	5	5.30882	1	1	50779
Cabs1	Cabs1	10per filter, All Targets	RNA	Endogenous	01	1	10	2	2.24848	1	1	70977
Spata33	Spata33	All Targets	RNA	Endogenous	01	1	14	2.5	2.53282	1	1	320869
Triml1	Triml1	All Targets	RNA	Endogenous	01	1	6	1	1.42544	1	1	244448
Agpat3	Agpat3	10per filter, All Targets	RNA	Endogenous	01	8	212	48.5	48.5042	1	1	28169
Klra1	Klra15,Klra1	10per filter, All Targets	RNA	Endogenous	01	1	13	3.5	3.09862	1	1	16627
Iqcf3	Iqcf3	10per filter, All Targets	RNA	Endogenous	01	1	12	3	3.25723	1	1	68265
Snap47	Snap47	10per filter, All Targets	RNA	Endogenous	01	8	186	40	40.3267	1	1	67826
Rwdd2b	Rwdd2b	10per filter, All Targets	RNA	Endogenous	01	1	13	4	3.8142	1	1	53858
Gabra2	Gabra2	10per filter, All Targets	RNA	Endogenous	01	1	44	11	9.03471	1	1	14395
Nedd9	Nedd9	10per filter, All Targets	RNA	Endogenous	01	1	16	4	4.02143	1	1	18003
Arhgap32	Arhgap32	10per filter, All Targets	RNA	Endogenous	01	1	116	10.5	9.8855	1	1	330914
Sf3b2	Sf3b2	10per filter, All Targets	RNA	Endogenous	01	7	172	41.5	41.7634	1	1	319322
Nkiras1	Nkiras1	10per filter, All Targets	RNA	Endogenous	01	1	119	13.5	14.6502	1	1	69721
Nabp1	Nabp1	10per filter, All Targets	RNA	Endogenous	01	1	12	3	2.88232	1	1	109019
Snrnp27	Snrnp27	10per filter, All Targets	RNA	Endogenous	01	1	35	8	8.03018	1	1	66618
Ankub1	Ankub1	10per filter, All Targets	RNA	Endogenous	01	1	9	2.5	2.74042	1	1	242037
Vezf1	Vezf1	10per filter, All Targets	RNA	Endogenous	01	1	39	11	9.02045	1	1	22344
Tex35	Tex35	All Targets	RNA	Endogenous	01	1	8	1	1.83546	1	1	73435
Ikzf4	Ikzf4	10per filter, All Targets	RNA	Endogenous	01	1	21	3	3.69279	1	1	22781
Nsun2	Nsun2	10per filter, All Targets	RNA	Endogenous	01	1	61	13	11.6318	1	1	28114
Tecpr2	Tecpr2	10per filter, All Targets	RNA	Endogenous	01	1	20	4	4.01034	1	1	104859
Ccdc28b	Ccdc28b	10per filter, All Targets	RNA	Endogenous	01	5	99	27	27.6373	1	1	66264
Plac1	Plac1	All Targets	RNA	Endogenous	01	1	8	2	1.70138	1	1	56096
Olfr642	Olfr642	All Targets	RNA	Endogenous	01	1	14	2	2.02386	1	1	258326
Klhl29	Klhl29	10per filter, All Targets	RNA	Endogenous	01	2	34	9	8.92984	1	1	208439
Gbx2	Gbx2	All Targets	RNA	Endogenous	01	1	8	2	1.93788	1	1	14472
Fam189b	Fam189b	10per filter, All Targets	RNA	Endogenous	01	1	52	14	12.0991	1	1	68521
Il2ra	Il2ra	All Targets	RNA	Endogenous	01	1	11	2	1.87651	1	1	16184
Rmdn1	Rmdn1	10per filter, All Targets	RNA	Endogenous	01	1	43	11	10.8671	1	1	66302
Sucnr1	Sucnr1	10per filter, All Targets	RNA	Endogenous	01	1	14	4	4.09739	1	1	84112
Spopl	Spopl	10per filter, All Targets	RNA	Endogenous	01	1	24	6	5.52745	1	1	76857
Vmn1r221	Vmn1r221	10per filter, All Targets	RNA	Endogenous	01	1	7	2	2.01357	1	1	100312485
Myo5b	Myo5b	10per filter, All Targets	RNA	Endogenous	01	1	14	2.5	2.47056	1	1	17919
Clip4	Clip4	10per filter, All Targets	RNA	Endogenous	01	1	39	6.5	6.34684	1	1	78785
Tmem209	Tmem209	10per filter, All Targets	RNA	Endogenous	01	1	14	4	3.46108	1	1	72649
Rpl36al	Rpl36al	10per filter, All Targets	RNA	Endogenous	01	6	175	28	29.9155	1	1	66483
H60a	H60a	All Targets	RNA	Endogenous	01	1	9	2	2.22568	1	1	15101
Vmn2r76	Vmn2r76	10per filter, All Targets	RNA	Endogenous	01	1	9	3	2.57447	1	1	675969
Trim11	Trim11	10per filter, All Targets	RNA	Endogenous	01	1	23	7.5	6.07607	1	1	94091
Ssx2ip	Ssx2ip	10per filter, All Targets	RNA	Endogenous	01	1	21	6	5.34046	1	1	99167
Olfr885	Olfr885	10per filter, All Targets	RNA	Endogenous	01	1	10	3	2.81026	1	1	257885
Alg14	Alg14	10per filter, All Targets	RNA	Endogenous	01	1	30	8	7.12187	1	1	66789
Pnma2	Pnma2	10per filter, All Targets	RNA	Endogenous	01	1	25	6	4.52596	1	1	239157
Gdf15	Gdf15	10per filter, All Targets	RNA	Endogenous	01	1	12	3	3.09193	1	1	23886
Itih1	Itih1	10per filter, All Targets	RNA	Endogenous	01	1	12	2.5	2.28349	1	1	16424
Nppc	Nppc	10per filter, All Targets	RNA	Endogenous	01	1	34	6	6.12783	1	1	18159
Cited4	Cited4	All Targets	RNA	Endogenous	01	1	5	1	1.53593	1	1	56222
Map2	Map2	10per filter, All Targets	RNA	Endogenous	01	12	185	55.5	53.1983	1	1	17756
Map3k20	Map3k20	10per filter, All Targets	RNA	Endogenous	01	1	15	4	3.42407	1	1	65964
Gpr19	Gpr19	10per filter, All Targets	RNA	Endogenous	01	1	37	7	6.83734	1	1	14760
Mcl1	Mcl1	10per filter, All Targets	RNA	Endogenous	01	3	62	22	20.2043	1	1	17210
Mast2	Mast2	10per filter, All Targets	RNA	Endogenous	01	1	55	17.5	13.8711	1	1	17776
Gm19470	Gm19470	10per filter, All Targets	RNA	Endogenous	01	1	26	5	4.23518	1	1	100502955
Tlr1	Tlr1	All Targets	RNA	Endogenous	01	1	9	2.5	2.48065	1	1	21897
Gm11236	Gm11236,Gm11237,Gm38423,Gm11238,Gm11239,Gm428	10per filter, All Targets	RNA	Endogenous	01	1	32	9	8.50489	1	1	100862015
Tdp2	Tdp2	10per filter, All Targets	RNA	Endogenous	01	1	34	9	7.30509	1	1	56196
Tmem262	Tmem262	All Targets	RNA	Endogenous	01	1	6	1.5	1.79574	1	1	433215
Gm609	Gm609	All Targets	RNA	Endogenous	01	1	9	2	1.88657	1	1	208166
Ahnak2	Ahnak2	All Targets	RNA	Endogenous	01	1	13	2	2.23385	1	1	100041194
Snrpb	Snrpb	10per filter, All Targets	RNA	Endogenous	01	7	146	36	34.0622	1	1	20638
Tm6sf2	Tm6sf2	10per filter, All Targets	RNA	Endogenous	01	1	13	2	2.25867	1	1	107770
Pip4p1	Pip4p1	10per filter, All Targets	RNA	Endogenous	01	2	59	17	15.4786	1	1	219024
Zic2	Zic2	10per filter, All Targets	RNA	Endogenous	01	15	185	53	53.1142	1	1	22772
Atad1	Atad1	10per filter, All Targets	RNA	Endogenous	01	2	114	27.5	24.755	1	1	67979
Dmrt2	Dmrt2	10per filter, All Targets	RNA	Endogenous	01	1	17	4	3.4247	1	1	226049
Abo	Abo	All Targets	RNA	Endogenous	01	1	8	2	2.09213	1	1	80908
Htra1	Htra1	10per filter, All Targets	RNA	Endogenous	01	1	176	21.5	20.4483	1	1	56213
Sec22b	Sec22b	10per filter, All Targets	RNA	Endogenous	01	3	97	19.5	18.5139	1	1	20333
Gstk1	Gstk1	10per filter, All Targets	RNA	Endogenous	01	1	14	4	4.01036	1	1	76263
Il27ra	Il27ra	10per filter, All Targets	RNA	Endogenous	01	1	13	3	2.89954	1	1	50931
Susd4	Susd4	10per filter, All Targets	RNA	Endogenous	01	1	104	13	11.6122	1	1	96935
Cisd2	Cisd2	10per filter, All Targets	RNA	Endogenous	01	4	105	24.5	22.6707	1	1	67006
Uts2	Uts2	All Targets	RNA	Endogenous	01	1	19	2	2.0427	1	1	24111
Olfr417	Olfr417	10per filter, All Targets	RNA	Endogenous	01	1	10	3	2.78216	1	1	258238
Zfand2a	Zfand2a	10per filter, All Targets	RNA	Endogenous	01	1	32	8	7.80306	1	1	100494
Hsf1	Hsf1	10per filter, All Targets	RNA	Endogenous	01	1	43	9	8.50488	1	1	15499
Prrt3	Prrt3	10per filter, All Targets	RNA	Endogenous	01	1	50	10	10.0584	1	1	210673
Esyt2	Esyt2	10per filter, All Targets	RNA	Endogenous	01	2	50	16.5	14.24	1	1	52635
Gm33099	Gm33099	10per filter, All Targets	RNA	Endogenous	01	1	11	3.5	3.09	1	1	102635873
Olfr1101	Olfr1101	All Targets	RNA	Endogenous	01	1	11	2	2.10192	1	1	258584
Phf10	Phf10	10per filter, All Targets	RNA	Endogenous	01	1	61	12	10.9787	1	1	72057
Lhb	Lhb	All Targets	RNA	Endogenous	01	1	7	2	1.7956	1	1	16866
Xpc	Xpc	10per filter, All Targets	RNA	Endogenous	01	1	13	4	3.55105	1	1	22591
Ube2ql1	Ube2ql1	10per filter, All Targets	RNA	Endogenous	01	1	75	20	20.1208	1	1	76980
Auts2	Auts2	10per filter, All Targets	RNA	Endogenous	01	1	132	18.5	19.8776	1	1	319974
Iscu	Iscu	10per filter, All Targets	RNA	Endogenous	01	1	59	15	12.8571	1	1	66383
Pcdhgc3	Pcdhgc3	10per filter, All Targets	RNA	Endogenous	01	10	449	65.5	70.1413	1	1	93706
P3h1	P3h1	10per filter, All Targets	RNA	Endogenous	01	1	24	6	5.60459	1	1	56401
Nrp1	Nrp1	10per filter, All Targets	RNA	Endogenous	01	1	18	3.5	3.60747	1	1	18186
Kash5	Kash5	10per filter, All Targets	RNA	Endogenous	01	1	10	3	3.06858	1	1	384619
Olfr1034	Olfr1036,Olfr1034	10per filter, All Targets	RNA	Endogenous	01	1	15	4	3.63077	1	1	258216
Tbx10	Tbx10	10per filter, All Targets	RNA	Endogenous	01	1	10	2.5	2.33416	1	1	109575
Timm22	Timm22	10per filter, All Targets	RNA	Endogenous	01	1	33	8	7.57346	1	1	56322
Haghl	Haghl	10per filter, All Targets	RNA	Endogenous	01	1	128	15	13.4375	1	1	68977
Serpinf1	Serpinf1	10per filter, All Targets	RNA	Endogenous	01	1	18	5.5	4.75893	1	1	20317
Kbtbd4	Kbtbd4	10per filter, All Targets	RNA	Endogenous	01	1	35	8	6.60755	1	1	67136
Vars2	Vars2	10per filter, All Targets	RNA	Endogenous	01	1	29	6	5.57549	1	1	68915
Myoz3	Myoz3	10per filter, All Targets	RNA	Endogenous	01	1	12	3	2.93863	1	1	170947
Scrn3	Scrn3	10per filter, All Targets	RNA	Endogenous	01	1	26	3.5	3.95949	1	1	74616
Flrt1	Flrt1	10per filter, All Targets	RNA	Endogenous	01	1	14	6	4.62188	1	1	396184
Tmem87b	Tmem87b	10per filter, All Targets	RNA	Endogenous	01	1	20	4	3.91255	1	1	72477
Raver2	Raver2	10per filter, All Targets	RNA	Endogenous	01	1	26	8	6.653	1	1	242570
Rdh9	Rdh9	10per filter, All Targets	RNA	Endogenous	01	1	12	4	3.50777	1	1	103142
Slc15a1	Slc15a1	10per filter, All Targets	RNA	Endogenous	01	1	7	2	1.96901	1	1	56643
Acss3	Acss3	10per filter, All Targets	RNA	Endogenous	01	1	14	2	2.28349	1	1	380660
Prkch	Prkch	10per filter, All Targets	RNA	Endogenous	01	1	17	4	3.27733	1	1	18755
1700009N14Rik	1700009N14Rik	10per filter, All Targets	RNA	Endogenous	01	1	13	3	2.79384	1	1	75471
Rab42	Rab42	10per filter, All Targets	RNA	Endogenous	01	1	13	5	4.10553	1	1	242681
Cbln4	Cbln4	10per filter, All Targets	RNA	Endogenous	01	1	12	3	2.994	1	1	228942
Krt14	Krt14	10per filter, All Targets	RNA	Endogenous	01	1	9	3	2.76861	1	1	16664
Hapln4	Hapln4	10per filter, All Targets	RNA	Endogenous	01	1	103	6.5	8.07318	1	1	330790
Sgms2	Sgms2	10per filter, All Targets	RNA	Endogenous	01	1	17	4	3.55124	1	1	74442
Dnah9	Dnah9	10per filter, All Targets	RNA	Endogenous	01	1	12	3	2.69042	1	1	237806
Fstl4	Fstl4	10per filter, All Targets	RNA	Endogenous	01	1	59	12.5	10.7916	1	1	320027
Clhc1	Clhc1	10per filter, All Targets	RNA	Endogenous	01	1	11	2	2.34881	1	1	73324
Frem3	Frem3	10per filter, All Targets	RNA	Endogenous	01	1	14	3	2.82936	1	1	333315
Rnf103	Rnf103	10per filter, All Targets	RNA	Endogenous	01	2	42	17	13.8789	1	1	22644
9130019O22Rik	9130019O22Rik	10per filter, All Targets	RNA	Endogenous	01	1	20	6	5.57456	1	1	78921
Slco5a1	Slco5a1	10per filter, All Targets	RNA	Endogenous	01	1	26	6	5.25025	1	1	240726
Hspb8	Hspb8	10per filter, All Targets	RNA	Endogenous	01	1	11	3	2.39877	1	1	80888
Plce1	Plce1	10per filter, All Targets	RNA	Endogenous	01	1	33	6	5.37848	1	1	74055
Wdr77	Wdr77	10per filter, All Targets	RNA	Endogenous	01	1	92	21.5	18.1713	1	1	70465
Mcf2l	Mcf2l	10per filter, All Targets	RNA	Endogenous	01	8	125	35.5	33.6902	1	1	17207
Ctsk	Ctsk	10per filter, All Targets	RNA	Endogenous	01	1	17	3	2.93866	1	1	13038
Olfr287	Olfr288,Olfr287	10per filter, All Targets	RNA	Endogenous	01	1	14	3	2.77074	1	1	634104
Rhobtb1	Rhobtb1	10per filter, All Targets	RNA	Endogenous	01	1	20	3.5	3.32173	1	1	69288
Sumf2	Sumf2	10per filter, All Targets	RNA	Endogenous	01	1	30	6	5.63428	1	1	67902
Exosc3	Exosc3	10per filter, All Targets	RNA	Endogenous	01	1	31	7.5	6.80214	1	1	66362
Ndufa11	Ndufa11	10per filter, All Targets	RNA	Endogenous	01	7	164	33	33.9247	1	1	69875
Atp10d	Atp10d	All Targets	RNA	Endogenous	01	1	12	2	1.99771	1	1	231287
Tchh	Tchh	All Targets	RNA	Endogenous	01	1	9	1.5	1.94261	1	1	99681
Prrc1	Prrc1	10per filter, All Targets	RNA	Endogenous	01	2	39	9	9.47257	1	1	73137
Zfp526	Zfp526	10per filter, All Targets	RNA	Endogenous	01	1	18	7	5.67662	1	1	210172
H2-Ob	H2-Ob	10per filter, All Targets	RNA	Endogenous	01	1	12	2.5	2.54922	1	1	15002
Mageb6b1	Gm5071,Mageb6b1,Mageb6b2	10per filter, All Targets	RNA	Endogenous	01	1	11	4	3.41292	1	1	278167
Olfr1301	Olfr1301	10per filter, All Targets	RNA	Endogenous	01	1	11	3	2.88413	1	1	258889
Olfr196	Olfr196	10per filter, All Targets	RNA	Endogenous	01	1	13	4	3.31872	1	1	258775
Far1	Far1	10per filter, All Targets	RNA	Endogenous	01	3	94	22.5	21.5761	1	1	67420
Drd5	Drd5	All Targets	RNA	Endogenous	01	1	12	2	2.15226	1	1	13492
Hoxd8	Hoxd8	All Targets	RNA	Endogenous	01	1	9	2	1.94455	1	1	15437
Scml4	Scml4	10per filter, All Targets	RNA	Endogenous	01	1	12	3	2.6846	1	1	268297
Defb7	Defb7	10per filter, All Targets	RNA	Endogenous	01	1	12	2.5	2.44698	1	1	246080
Mctp2	Mctp2	10per filter, All Targets	RNA	Endogenous	01	1	16	4	3.72948	1	1	244049
Abca14	Abca14	10per filter, All Targets	RNA	Endogenous	01	1	12	4	3.09003	1	1	67928
Tmem132d	Tmem132d	10per filter, All Targets	RNA	Endogenous	01	1	25	3	3.19636	1	1	243274
Fbxw5	Fbxw5	10per filter, All Targets	RNA	Endogenous	01	5	110	25.5	25.094	1	1	30839
Psmd13	Psmd13	10per filter, All Targets	RNA	Endogenous	01	4	94	20.5	20.676	1	1	23997
Olfr303	Olfr303	10per filter, All Targets	RNA	Endogenous	01	1	11	2	2.36496	1	1	258612
Spag16	Spag16	All Targets	RNA	Endogenous	01	1	9	3	2.42698	1	1	66722
Zdhhc18	Zdhhc18	10per filter, All Targets	RNA	Endogenous	01	1	46	13.5	13.2213	1	1	503610
Taf4	Taf4	10per filter, All Targets	RNA	Endogenous	01	1	62	19	16.4989	1	1	228980
Ptgdr2	Ptgdr2	10per filter, All Targets	RNA	Endogenous	01	1	19	5	3.98037	1	1	14764
Micu3	Micu3	10per filter, All Targets	RNA	Endogenous	01	6	129	31.5	30.8217	1	1	78506
Map3k9	Map3k9	10per filter, All Targets	RNA	Endogenous	01	2	51	13	11.4452	1	1	338372
Qdpr	Qdpr	10per filter, All Targets	RNA	Endogenous	01	1	94	18.5	18.9036	1	1	110391
Kank4	Kank4	10per filter, All Targets	RNA	Endogenous	01	1	18	4.5	3.74615	1	1	242553
9930021J03Rik	9930021J03Rik	10per filter, All Targets	RNA	Endogenous	01	1	33	10	8.50671	1	1	240613
Olfr328	Olfr328	10per filter, All Targets	RNA	Endogenous	01	1	20	5	4.68847	1	1	258495
Marchf5	Marchf5	10per filter, All Targets	RNA	Endogenous	01	4	107	26	25.1785	1	1	69104
Rhobtb3	Rhobtb3	10per filter, All Targets	RNA	Endogenous	01	1	60	10	10.0946	1	1	73296
P3r3urf	P3r3urf	10per filter, All Targets	RNA	Endogenous	01	1	12	2	2.53659	1	1	67323
Arfrp1	Arfrp1	10per filter, All Targets	RNA	Endogenous	01	1	46	13	11.5952	1	1	76688
Zfp784	Zfp784	10per filter, All Targets	RNA	Endogenous	01	1	17	4	4.09379	1	1	654801
Reps2	Reps2	10per filter, All Targets	RNA	Endogenous	01	1	56	7	6.70559	1	1	194590
Lonrf3	Lonrf3	10per filter, All Targets	RNA	Endogenous	01	1	15	5	3.71301	1	1	74365
Timp4	Timp4	10per filter, All Targets	RNA	Endogenous	01	3	358	36.5	39.2196	1	1	110595
Taf5	Taf5	10per filter, All Targets	RNA	Endogenous	01	1	24	6	6.02895	1	1	226182
Mgat5b	Mgat5b	10per filter, All Targets	RNA	Endogenous	01	1	45	12.5	10.3531	1	1	268510
Sfrp5	Sfrp5	10per filter, All Targets	RNA	Endogenous	01	1	14	4	3.69814	1	1	54612
Cmc4	Cmc4	10per filter, All Targets	RNA	Endogenous	01	1	23	5	4.15842	1	1	105886298
Rad54l	Rad54l	10per filter, All Targets	RNA	Endogenous	01	1	16	5	4.50513	1	1	19366
Scn1b	Scn1b	10per filter, All Targets	RNA	Endogenous	01	2	317	35.5	38.1343	1	1	20266
Spata17	Spata17	10per filter, All Targets	RNA	Endogenous	01	1	12	4	3.32348	1	1	74717
Top2b	Top2b	10per filter, All Targets	RNA	Endogenous	01	3	68	20.5	20.3749	1	1	21974
Nhs	Nhs	10per filter, All Targets	RNA	Endogenous	01	1	13	3	3.01069	1	1	195727
D1Pas1	D1Pas1	All Targets	RNA	Endogenous	01	1	9	2.5	2.27841	1	1	110957
Scn3a	Scn3a	10per filter, All Targets	RNA	Endogenous	01	1	23	4	4.41806	1	1	20269
Bag5	Bag5	10per filter, All Targets	RNA	Endogenous	01	1	44	8.5	7.86697	1	1	70369
Prss48	Prss48	10per filter, All Targets	RNA	Endogenous	01	1	13	4	3.3497	1	1	368202
Chic1	Chic1	10per filter, All Targets	RNA	Endogenous	01	1	27	9.5	7.86197	1	1	12212
Nkain2	Nkain2	10per filter, All Targets	RNA	Endogenous	01	1	16	5	4.05665	1	1	432450
Vsig10	Vsig10	10per filter, All Targets	RNA	Endogenous	01	1	13	3	2.64639	1	1	231668
Nrtn	Nrtn	10per filter, All Targets	RNA	Endogenous	01	1	11	2	2.36989	1	1	18188
Acrv1	Acrv1	10per filter, All Targets	RNA	Endogenous	01	1	13	3	2.49386	1	1	11451
Msi1	Msi1	10per filter, All Targets	RNA	Endogenous	01	2	70	18.5	15.4809	1	1	17690
Vmn1r172	Vmn1r172,Vmn1r173	10per filter, All Targets	RNA	Endogenous	01	1	11	3	2.78734	1	1	81010
Bnc1	Bnc1	All Targets	RNA	Endogenous	01	1	12	2	2.10314	1	1	12173
Serpinb10	Serpinb10	10per filter, All Targets	RNA	Endogenous	01	1	13	3.5	2.98373	1	1	241197
Cdk7	Cdk7	10per filter, All Targets	RNA	Endogenous	01	3	42	9	9.50775	1	1	12572
Nr4a2	Nr4a2	10per filter, All Targets	RNA	Endogenous	01	1	20	5	4.02129	1	1	18227
Ccdc34	Ccdc34	10per filter, All Targets	RNA	Endogenous	01	1	33	6	6.17394	1	1	68201
Omt2a	Omt2b,Omt2a	10per filter, All Targets	RNA	Endogenous	01	1	18	4	3.80672	1	1	18379
Parg	Parg	10per filter, All Targets	RNA	Endogenous	01	1	42	9	8.30649	1	1	26430
Slc51b	Slc51b	10per filter, All Targets	RNA	Endogenous	01	1	21	5	4.03627	1	1	330962
Tor1b	Tor1b	10per filter, All Targets	RNA	Endogenous	01	1	11	3	2.94987	1	1	30934
Npm3	Npm3-ps1,Npm3	10per filter, All Targets	RNA	Endogenous	01	3	78	18	17.6372	1	1	18150
Nmrk2	Nmrk2	10per filter, All Targets	RNA	Endogenous	01	1	23	6	5.07875	1	1	69564
Psapl1	Psapl1	10per filter, All Targets	RNA	Endogenous	01	1	11	4	3.24747	1	1	76943
Insl3	Insl3	10per filter, All Targets	RNA	Endogenous	01	1	9	2.5	2.37964	1	1	16336
9430097D07Rik	9430097D07Rik	10per filter, All Targets	RNA	Endogenous	01	1	14	4	3.18217	1	1	319245
Flcn	Flcn	10per filter, All Targets	RNA	Endogenous	01	2	46	14.5	13.8415	1	1	216805
Vamp1	Vamp1	10per filter, All Targets	RNA	Endogenous	01	1	39	7	5.85777	1	1	22317
Amy2a1	Amy2a4,Amy2a5,Amy2a2,Amy2a3,Amy2a1	10per filter, All Targets	RNA	Endogenous	01	1	30	9	8.30639	1	1	100043207
Apol7b	Apol7b,Apol7e	All Targets	RNA	Endogenous	01	1	11	2	2.10192	1	1	278679
Zfp174	Zfp174	10per filter, All Targets	RNA	Endogenous	01	1	16	3	3.40574	1	1	385674
Lyl1	Lyl1	All Targets	RNA	Endogenous	01	1	11	2	2.03699	1	1	17095
Ms4a3	Ms4a3	10per filter, All Targets	RNA	Endogenous	01	1	15	4	3.42759	1	1	170813
Gm46013	Gm46013	10per filter, All Targets	RNA	Endogenous	01	1	13	3	3.19264	1	1	108167484
Lctl	Lctl	10per filter, All Targets	RNA	Endogenous	01	1	12	3	2.99098	1	1	235435
Rbm44	Rbm44	All Targets	RNA	Endogenous	01	1	12	2	2.16426	1	1	329207
Zxdb	Zxdb,Zxda	10per filter, All Targets	RNA	Endogenous	01	1	37	10	8.17915	1	1	668166
Olfr1406	Olfr1406	10per filter, All Targets	RNA	Endogenous	01	1	11	3	2.70905	1	1	258758
Wfdc12	Wfdc12	10per filter, All Targets	RNA	Endogenous	01	1	9	3	2.43344	1	1	192200
Tent5b	Tent5b	All Targets	RNA	Endogenous	01	1	10	2	1.98351	1	1	100342
Gpr137c	Gpr137c	10per filter, All Targets	RNA	Endogenous	01	1	53	15	12.7914	1	1	70713
Ccl20	Ccl20	10per filter, All Targets	RNA	Endogenous	01	1	12	2	2.0578	1	1	20297
Vsig8	Vsig8	10per filter, All Targets	RNA	Endogenous	01	1	8	2	2.33759	1	1	240916
Tnfrsf19	Tnfrsf19	10per filter, All Targets	RNA	Endogenous	01	1	20	4	4.08399	1	1	29820
Kcnip3	Kcnip3	10per filter, All Targets	RNA	Endogenous	01	6	100	29.5	28.9918	1	1	56461
Zfp939	Zfp939	10per filter, All Targets	RNA	Endogenous	01	1	28	7.5	6.80918	1	1	233147
Ust	Ust	10per filter, All Targets	RNA	Endogenous	01	1	51	12.5	10.835	1	1	338362
Phka2	Phka2	10per filter, All Targets	RNA	Endogenous	01	1	21	4	4.13208	1	1	110094
Epgn	Epgn	10per filter, All Targets	RNA	Endogenous	01	1	15	3	3.14008	1	1	71920
Rimbp2	Rimbp2	10per filter, All Targets	RNA	Endogenous	01	1	18	4	3.55591	1	1	231760
Dsg2	Dsg2	10per filter, All Targets	RNA	Endogenous	01	1	10	2	2.46509	1	1	13511
Slc3a2	Slc3a2	10per filter, All Targets	RNA	Endogenous	01	3	133	29.5	28.7151	1	1	17254
Mmut	Mmut	10per filter, All Targets	RNA	Endogenous	01	3	168	35	32.524	1	1	17850
Nupl2	Nupl2	10per filter, All Targets	RNA	Endogenous	01	1	33	9	9.08988	1	1	231042
Syngap1	Syngap1	10per filter, All Targets	RNA	Endogenous	01	5	152	45	37.7597	1	1	240057
Idh3g	Idh3g	10per filter, All Targets	RNA	Endogenous	01	3	207	38	37.6727	1	1	15929
Psma5	Psma5	10per filter, All Targets	RNA	Endogenous	01	1	116	23.5	23.9935	1	1	26442
Dnah1	Dnah1	All Targets	RNA	Endogenous	01	1	9	2	1.78284	1	1	110084
B3galt6	B3galt6	10per filter, All Targets	RNA	Endogenous	01	1	16	4.5	3.90765	1	1	117592
Chchd6	Chchd6	10per filter, All Targets	RNA	Endogenous	01	1	55	10	9.72267	1	1	66098
Nkiras2	Nkiras2	10per filter, All Targets	RNA	Endogenous	01	2	27	9.5	8.96496	1	1	71966
Kctd13	Kctd13	10per filter, All Targets	RNA	Endogenous	01	1	28	6	6.13893	1	1	233877
Pom121l12	Pom121l12	10per filter, All Targets	RNA	Endogenous	01	1	10	3	3.06429	1	1	432536
Rsl1	Rsl1	10per filter, All Targets	RNA	Endogenous	01	1	12	4	3.28248	1	1	380855
Stxbp1	Stxbp1	10per filter, All Targets	RNA	Endogenous	01	28	306	105	106.619	1	1	20910
Pgk1	Pgk1	10per filter, All Targets	RNA	Endogenous	01	5	280	42	42.7403	1	1	18655
Zbtb48	Zbtb48	10per filter, All Targets	RNA	Endogenous	01	1	10	3	2.9671	1	1	100090
Fam184b	Fam184b	10per filter, All Targets	RNA	Endogenous	01	1	115	16	16.4206	1	1	58227
Olfr461	Olfr461	10per filter, All Targets	RNA	Endogenous	01	1	10	2.5	2.57607	1	1	258380
Uox	Uox	10per filter, All Targets	RNA	Endogenous	01	1	9	3	2.67794	1	1	22262
Rabep2	Rabep2	10per filter, All Targets	RNA	Endogenous	01	1	29	7.5	6.44832	1	1	70314
Gm10100	Gm10100	10per filter, All Targets	RNA	Endogenous	01	1	9	3	2.65043	1	1	100502953
Fktn	Fktn	10per filter, All Targets	RNA	Endogenous	01	1	33	7	6.49929	1	1	246179
Adarb2	Adarb2	10per filter, All Targets	RNA	Endogenous	01	1	21	5	4.6649	1	1	94191
Mks1	Mks1	10per filter, All Targets	RNA	Endogenous	01	1	18	5	4.62813	1	1	380718
Ptdss1	Ptdss1	10per filter, All Targets	RNA	Endogenous	01	2	121	20	17.5898	1	1	19210
Mos	Mos	10per filter, All Targets	RNA	Endogenous	01	1	8	2	2.10359	1	1	17451
1700094D03Rik	1700094D03Rik	10per filter, All Targets	RNA	Endogenous	01	1	31	7	6.71334	1	1	73545
Nup210l	Nup210l	All Targets	RNA	Endogenous	01	1	10	2	2.31853	1	1	77595
Dlgap4	Dlgap4	10per filter, All Targets	RNA	Endogenous	01	4	272	36.5	40.4667	1	1	228836
Zyx	Zyx	10per filter, All Targets	RNA	Endogenous	01	7	112	27	24.8112	1	1	22793
Olfr199	Olfr201,Olfr199	10per filter, All Targets	RNA	Endogenous	01	1	12	4	3.27036	1	1	404310
Xpnpep3	Xpnpep3	10per filter, All Targets	RNA	Endogenous	01	1	15	4	3.61574	1	1	321003
Pde4dip	Pde4dip	10per filter, All Targets	RNA	Endogenous	01	6	114	27.5	26.8975	1	1	83679
Serbp1	Serbp1	10per filter, All Targets	RNA	Endogenous	01	11	254	71	65.3678	1	1	66870
Aldh3a1	Aldh3a1	10per filter, All Targets	RNA	Endogenous	01	1	8	2	2.30414	1	1	11670
Fgf21	Fgf21	10per filter, All Targets	RNA	Endogenous	01	1	10	3	3.23055	1	1	56636
Esp34	Esp34	10per filter, All Targets	RNA	Endogenous	01	1	9	3	2.43825	1	1	100126773
Ngp	Ngp	10per filter, All Targets	RNA	Endogenous	01	1	10	2	2.60013	1	1	18054
Fancc	Fancc	10per filter, All Targets	RNA	Endogenous	01	1	38	10	8.87803	1	1	14088
Papss2	Papss2	10per filter, All Targets	RNA	Endogenous	01	1	11	3	3.13155	1	1	23972
Plod1	Plod1	10per filter, All Targets	RNA	Endogenous	01	1	30	7	6.48587	1	1	18822
Prl7b1	Prl7b1	10per filter, All Targets	RNA	Endogenous	01	1	12	3	2.82723	1	1	75596
Nrg4	Nrg4	10per filter, All Targets	RNA	Endogenous	01	1	13	3	2.74395	1	1	83961
Pde1a	Pde1a	10per filter, All Targets	RNA	Endogenous	01	1	10	3	2.74144	1	1	18573
Dctn3	Dctn3	10per filter, All Targets	RNA	Endogenous	01	4	166	37	36.1277	1	1	53598
Hspa8	Hspa8	10per filter, All Targets	RNA	Endogenous	01	39	1474	231	244.956	1	1	15481
Vmn1r231	Vmn1r231	All Targets	RNA	Endogenous	01	1	13	2	2.37897	1	1	171230
Keg1	Keg1	10per filter, All Targets	RNA	Endogenous	01	1	12	3	2.76707	1	1	64697
Cldn6	Cldn6	10per filter, All Targets	RNA	Endogenous	01	1	9	3	2.553	1	1	54419
Dock5	Dock5	10per filter, All Targets	RNA	Endogenous	01	1	13	4	3.32933	1	1	68813
Slc36a2	Slc36a2	10per filter, All Targets	RNA	Endogenous	01	1	11	3	2.61896	1	1	246049
Gpha2	Gpha2	All Targets	RNA	Endogenous	01	1	10	2	2.15856	1	1	170458
Slc6a8	Slc6a8	10per filter, All Targets	RNA	Endogenous	01	5	99	27.5	28.7597	1	1	102857
Cacna2d1	Cacna2d1	10per filter, All Targets	RNA	Endogenous	01	1	18	4	3.18966	1	1	12293
Gm7356	Gm7358,Gm7356	10per filter, All Targets	RNA	Endogenous	01	1	14	3	3.02789	1	1	664821
Lrrc56	Lrrc56	10per filter, All Targets	RNA	Endogenous	01	1	19	4	3.44027	1	1	70552
Tepsin	Tepsin	10per filter, All Targets	RNA	Endogenous	01	1	20	3	3.19697	1	1	78777
Adamts12	Adamts12	All Targets	RNA	Endogenous	01	1	10	2	2.37429	1	1	239337
Cds2	Cds2	10per filter, All Targets	RNA	Endogenous	01	7	125	28	29.0546	1	1	110911
Samt4	Samt4	All Targets	RNA	Endogenous	01	1	10	2	2.10446	1	1	75185
Pcyox1	Pcyox1	10per filter, All Targets	RNA	Endogenous	01	1	38	11	10.0271	1	1	66881
Lrig2	Lrig2	10per filter, All Targets	RNA	Endogenous	01	1	24	7.5	6.58334	1	1	269473
Zfp451	Zfp451	10per filter, All Targets	RNA	Endogenous	01	2	58	15	13.5294	1	1	98403
Pramel34	LOC100041806,Pramel47,Pramel34,Gm6367,LOC100861655	10per filter, All Targets	RNA	Endogenous	01	1	29	8	7.23171	1	1	381654
H4c17	H4c9,H4c18,H4c17	10per filter, All Targets	RNA	Endogenous	01	34	446	143	132.797	1	1	100041230
Card6	Card6	All Targets	RNA	Endogenous	01	1	12	3	2.49737	1	1	239319
Hoxa6	Hoxa6	All Targets	RNA	Endogenous	01	1	12	2	1.9824	1	1	15403
Anxa13	Anxa13	All Targets	RNA	Endogenous	01	1	9	2	1.95406	1	1	69787
Acta2	Acta2	10per filter, All Targets	RNA	Endogenous	01	1	13	3	2.53816	1	1	11475
Gabrr1	Gabrr1	10per filter, All Targets	RNA	Endogenous	01	1	11	2	2.29929	1	1	14408
1700010B08Rik	1700010B08Rik	10per filter, All Targets	RNA	Endogenous	01	1	14	3	3.11508	1	1	75485
Fam83g	Fam83g	10per filter, All Targets	RNA	Endogenous	01	1	15	4	3.67981	1	1	69640
Dip2a	Dip2a	10per filter, All Targets	RNA	Endogenous	01	2	50	13.5	12.4017	1	1	64451
Olfr1448	Olfr1448	All Targets	RNA	Endogenous	01	1	10	2	2.23706	1	1	258696
Map1a	Map1a	10per filter, All Targets	RNA	Endogenous	01	11	234	51	50.9991	1	1	17754
Nadk	Nadk	10per filter, All Targets	RNA	Endogenous	01	1	63	12	11.7955	1	1	192185
Agtr2	Agtr2	All Targets	RNA	Endogenous	01	1	12	2	2.13322	1	1	11609
Ccn4	Ccn4	10per filter, All Targets	RNA	Endogenous	01	1	11	2.5	2.41508	1	1	22402
Nr2f6	Nr2f6	10per filter, All Targets	RNA	Endogenous	01	1	44	9.5	7.87985	1	1	13864
Rusc2	Rusc2	10per filter, All Targets	RNA	Endogenous	01	5	125	29	28.8005	1	1	100213
Mturn	Mturn	10per filter, All Targets	RNA	Endogenous	01	1	22	9	7.12101	1	1	68235
Arl9	Arl9	All Targets	RNA	Endogenous	01	1	9	2	2.03733	1	1	384185
Slc25a31	Slc25a31	10per filter, All Targets	RNA	Endogenous	01	1	14	3	2.77516	1	1	73333
Tshz2	Tshz2	10per filter, All Targets	RNA	Endogenous	01	1	16	3.5	3.06417	1	1	228911
Kcnq5	Kcnq5	10per filter, All Targets	RNA	Endogenous	01	1	37	10	8.77771	1	1	226922
Prss38	Prss38	10per filter, All Targets	RNA	Endogenous	01	1	13	3	2.50307	1	1	216797
Wbp1	Wbp1	10per filter, All Targets	RNA	Endogenous	01	2	46	11	11.5827	1	1	22377
Macc1	Macc1	All Targets	RNA	Endogenous	01	1	11	2	2.02845	1	1	238455
Casp1	Casp1	10per filter, All Targets	RNA	Endogenous	01	1	10	2	2.13426	1	1	12362
Rnf215	Rnf215	10per filter, All Targets	RNA	Endogenous	01	2	61	13	12.6803	1	1	71673
Zfp597	Zfp597	10per filter, All Targets	RNA	Endogenous	01	1	25	8.5	7.31253	1	1	71063
Wfdc16	Wfdc16	All Targets	RNA	Endogenous	01	1	8	1.5	1.84522	1	1	277345
Slirp	Slirp	10per filter, All Targets	RNA	Endogenous	01	2	79	19.5	17.0417	1	1	380773
Fam180a	Fam180a	10per filter, All Targets	RNA	Endogenous	01	1	8	3	2.49873	1	1	208164
Dlgap1	Dlgap1	10per filter, All Targets	RNA	Endogenous	01	2	83	29.5	26.5219	1	1	224997
Pipox	Pipox	10per filter, All Targets	RNA	Endogenous	01	1	32	5.5	4.60345	1	1	19193
Dnajb5	Dnajb5	10per filter, All Targets	RNA	Endogenous	01	2	52	17.5	16.8017	1	1	56323
Prss36	Prss36	10per filter, All Targets	RNA	Endogenous	01	1	24	6	5.64537	1	1	77613
Zic4	Zic4	10per filter, All Targets	RNA	Endogenous	01	2	47	13	12.4485	1	1	22774
Pkd2	Pkd2	10per filter, All Targets	RNA	Endogenous	01	2	39	9	8.45643	1	1	18764
Bbs4	Bbs4	10per filter, All Targets	RNA	Endogenous	01	1	19	5	4.58733	1	1	102774
Atp11b	Atp11b	10per filter, All Targets	RNA	Endogenous	01	1	42	14.5	12.9437	1	1	76295
Cd59b	Cd59b	10per filter, All Targets	RNA	Endogenous	01	1	13	3.5	3.14218	1	1	333883
Myg1	Myg1	10per filter, All Targets	RNA	Endogenous	01	1	39	8	7.64256	1	1	60315
Rragd	Rragd	10per filter, All Targets	RNA	Endogenous	01	1	26	10	8.37592	1	1	52187
Txlng	Txlng	10per filter, All Targets	RNA	Endogenous	01	1	16	3.5	3.21716	1	1	353170
Tifa	Tifa	10per filter, All Targets	RNA	Endogenous	01	1	12	3	3.16499	1	1	211550
Zfp42	Zfp42	10per filter, All Targets	RNA	Endogenous	01	1	29	2	2.61966	1	1	22702
Ghrl	Ghrl	All Targets	RNA	Endogenous	01	1	10	2	2.20229	1	1	58991
Mrgbp	Mrgbp	10per filter, All Targets	RNA	Endogenous	01	1	11	4	3.49291	1	1	73247
Clca3b	Clca3b	10per filter, All Targets	RNA	Endogenous	01	1	15	3	3.20247	1	1	229927
Galr3	Galr3	All Targets	RNA	Endogenous	01	1	11	2	1.84451	1	1	14429
Dhx15	Dhx15	10per filter, All Targets	RNA	Endogenous	01	5	127	39	33.744	1	1	13204
Kdm3b	Kdm3b	10per filter, All Targets	RNA	Endogenous	01	5	59	17.5	17.0389	1	1	277250
Clrn3	Clrn3	10per filter, All Targets	RNA	Endogenous	01	1	9	3	2.71968	1	1	212070
Olfr223	Olfr223	10per filter, All Targets	RNA	Endogenous	01	1	13	4	3.84794	1	1	258421
Prmt2	Prmt2	10per filter, All Targets	RNA	Endogenous	01	3	52	12.5	12.5335	1	1	15468
Prss29	Prss29	10per filter, All Targets	RNA	Endogenous	01	1	10	2.5	2.61945	1	1	114662
Tcl1b5	LOC115489384,Tcl1b5	All Targets	RNA	Endogenous	01	1	10	2	2.04203	1	1	27382
Mfsd4b2	Mfsd4b2	10per filter, All Targets	RNA	Endogenous	01	1	19	4	3.57407	1	1	72045
Nsun5	Nsun5	10per filter, All Targets	RNA	Endogenous	01	1	27	7.5	6.74305	1	1	100609
Sox6	Sox6	10per filter, All Targets	RNA	Endogenous	01	1	12	3	3.04884	1	1	20679
Olfr1408	Olfr1408	10per filter, All Targets	RNA	Endogenous	01	1	13	4	3.06227	1	1	258759
Snrk	Snrk	10per filter, All Targets	RNA	Endogenous	01	3	79	22.5	20.72	1	1	20623
Tmem156	Tmem156	All Targets	RNA	Endogenous	01	1	6	1	1.68627	1	1	243025
Cchcr1	Cchcr1	10per filter, All Targets	RNA	Endogenous	01	1	14	3	2.59072	1	1	240084
Rnaseh2c	Rnaseh2c	10per filter, All Targets	RNA	Endogenous	01	2	40	14	12.749	1	1	68209
1110059E24Rik	1110059E24Rik	10per filter, All Targets	RNA	Endogenous	01	1	53	12	11.0862	1	1	66206
Kat2b	Kat2b	10per filter, All Targets	RNA	Endogenous	01	3	71	19	16.7974	1	1	18519
Cep89	Cep89	10per filter, All Targets	RNA	Endogenous	01	1	23	5	5.44064	1	1	72140
Actl11	Actl11	10per filter, All Targets	RNA	Endogenous	01	1	12	2.5	2.48643	1	1	67722
Gm21783	Gm21908,Gm21843,Gm21783,Gm21751,Gm21763,Gm21838,Gm21745,Gm21810,Gm21805,Gm31186,Gm21918,Gm21753,Gm29317,Gm28093,Gm28371,Gm28459,Gm21724	10per filter, All Targets	RNA	Endogenous	01	26	279	107.5	97.4391	1	1	115489293
Stxbp5l	Stxbp5l	10per filter, All Targets	RNA	Endogenous	01	4	106	25.5	24.5114	1	1	207227
Acad12	Acad12	10per filter, All Targets	RNA	Endogenous	01	1	17	4	3.53047	1	1	338350
Ccdc89	Ccdc89	All Targets	RNA	Endogenous	01	1	13	3	2.61493	1	1	70054
Xpot	Xpot	10per filter, All Targets	RNA	Endogenous	01	1	43	7	7.97361	1	1	73192
Acaa1a	Acaa1a	10per filter, All Targets	RNA	Endogenous	01	4	72	23	19.9861	1	1	113868
Mtbp	Mtbp	10per filter, All Targets	RNA	Endogenous	01	1	18	3	3.48511	1	1	105837
Il19	Il19	10per filter, All Targets	RNA	Endogenous	01	1	10	2	2.01778	1	1	329244
Nol4	Nol4	10per filter, All Targets	RNA	Endogenous	01	4	97	27	25.2829	1	1	319211
Plcd1	Plcd1	10per filter, All Targets	RNA	Endogenous	01	1	20	7	6.45379	1	1	18799
Zyg11a	Zyg11a	10per filter, All Targets	RNA	Endogenous	01	1	14	4	3.52813	1	1	230590
Zfp804b	Zfp804b	10per filter, All Targets	RNA	Endogenous	01	1	14	4	3.34991	1	1	207618
Drap1	Drap1	10per filter, All Targets	RNA	Endogenous	01	4	173	30	30.2207	1	1	66556
Dag1	Dag1	10per filter, All Targets	RNA	Endogenous	01	1	49	8	7.81685	1	1	13138
Ampd2	Ampd2	10per filter, All Targets	RNA	Endogenous	01	1	73	15.5	14.5013	1	1	109674
Olfr1349	Olfr1349	10per filter, All Targets	RNA	Endogenous	01	1	24	6	4.34859	1	1	269862
Cited2	Cited2	10per filter, All Targets	RNA	Endogenous	01	3	83	23	21.0871	1	1	17684
Uso1	Uso1	10per filter, All Targets	RNA	Endogenous	01	2	64	12	13.1438	1	1	56041
Nlrp4b	Nlrp4b	All Targets	RNA	Endogenous	01	1	10	2	2.11481	1	1	210045
Tmem17	Tmem17	All Targets	RNA	Endogenous	01	1	10	2	2.42107	1	1	103765
Clasrp	Clasrp	10per filter, All Targets	RNA	Endogenous	01	1	36	9	8.41879	1	1	53609
Olfr1085	Olfr1085	10per filter, All Targets	RNA	Endogenous	01	1	17	5	4.65031	1	1	258583
Smco2	Smco2	10per filter, All Targets	RNA	Endogenous	01	1	12	3	2.52282	1	1	69371
Sat1	Sat1	10per filter, All Targets	RNA	Endogenous	01	2	113	16.5	17.7666	1	1	20229
Sult1a1	Sult1a1	10per filter, All Targets	RNA	Endogenous	01	1	13	4	3.4597	1	1	20887
A4gnt	A4gnt	10per filter, All Targets	RNA	Endogenous	01	1	12	4	3.44847	1	1	333424
Zfp629	Zfp629	10per filter, All Targets	RNA	Endogenous	01	2	43	11.5	10.7675	1	1	320683
Sod2	Sod2	10per filter, All Targets	RNA	Endogenous	01	5	183	33	34.0096	1	1	20656
Gm50595	Gm50595	10per filter, All Targets	RNA	Endogenous	01	1	14	4	3.24822	1	1	108168771
Muc2	Muc2	10per filter, All Targets	RNA	Endogenous	01	1	11	2	2.35224	1	1	17831
Olfr293	Olfr293	10per filter, All Targets	RNA	Endogenous	01	1	21	3	2.79705	1	1	257906
Wdsub1	Wdsub1	10per filter, All Targets	RNA	Endogenous	01	1	14	3.5	3.10981	1	1	72137
Olfr1469	Olfr1469	All Targets	RNA	Endogenous	01	1	10	2	1.93044	1	1	258690
Sema7a	Sema7a	10per filter, All Targets	RNA	Endogenous	01	1	380	23	25.6135	1	1	20361
Gm14393	Gm14393	10per filter, All Targets	RNA	Endogenous	01	1	16	3	2.81199	1	1	664987
Gm20767	Gm20767	10per filter, All Targets	RNA	Endogenous	01	1	14	3	2.87283	1	1	639910
Arid5b	Arid5b	10per filter, All Targets	RNA	Endogenous	01	1	19	5	4.82915	1	1	71371
Treml2	Treml2	All Targets	RNA	Endogenous	01	1	8	2	2.09098	1	1	328833
Slc35a3	Slc35a3	10per filter, All Targets	RNA	Endogenous	01	1	36	8.5	7.33822	1	1	229782
Mip	Mip	10per filter, All Targets	RNA	Endogenous	01	1	11	3	2.79316	1	1	17339
Sh2d5	Sh2d5	10per filter, All Targets	RNA	Endogenous	01	1	25	5.5	5.55936	1	1	230863
Smok2a	Smok2a	10per filter, All Targets	RNA	Endogenous	01	1	21	5	5.01243	1	1	27263
Cmss1	Cmss1	10per filter, All Targets	RNA	Endogenous	01	1	29	5	4.78035	1	1	66497
Defb3	Defb3	10per filter, All Targets	RNA	Endogenous	01	1	12	3.5	3.07999	1	1	27358
Bsdc1	Bsdc1	10per filter, All Targets	RNA	Endogenous	01	1	47	9.5	8.2059	1	1	100383
Clpx	Clpx	10per filter, All Targets	RNA	Endogenous	01	1	42	10	8.36754	1	1	270166
E030025P04Rik	E030025P04Rik	All Targets	RNA	Endogenous	01	1	12	2	1.98894	1	1	268498
Cox5a	Cox5a	10per filter, All Targets	RNA	Endogenous	01	9	551	79	93.113	1	1	12858
Ap1s1	Ap1s1	10per filter, All Targets	RNA	Endogenous	01	1	70	12	11.8749	1	1	11769
Oxt	Oxt	10per filter, All Targets	RNA	Endogenous	01	1	33	7.5	6.56047	1	1	18429
Ecrg4	Ecrg4	10per filter, All Targets	RNA	Endogenous	01	1	8	3	2.67983	1	1	78896
Zfp326	Zfp326	10per filter, All Targets	RNA	Endogenous	01	1	53	13.5	11.688	1	1	54367
Mxd3	Mxd3	10per filter, All Targets	RNA	Endogenous	01	1	20	3.5	3.33074	1	1	17121
Slc20a2	Slc20a2	10per filter, All Targets	RNA	Endogenous	01	1	100	16	14.807	1	1	20516
Itga2b	Itga2b	10per filter, All Targets	RNA	Endogenous	01	1	15	3	3.07977	1	1	16399
Klk5	Klk5	10per filter, All Targets	RNA	Endogenous	01	1	15	4	3.65113	1	1	68668
Abca8a	Abca8a	All Targets	RNA	Endogenous	01	1	10	2	2.21402	1	1	217258
Cacnb4	Cacnb4	10per filter, All Targets	RNA	Endogenous	01	1	173	38	33.5083	1	1	12298
Slc46a1	Slc46a1	10per filter, All Targets	RNA	Endogenous	01	1	21	6	4.71522	1	1	52466
Rps4x	Rps4x	10per filter, All Targets	RNA	Endogenous	01	29	458	100	104.67	1	1	20102
4930578I06Rik	4930578I06Rik	10per filter, All Targets	RNA	Endogenous	01	1	10	3	2.63581	1	1	67750
Hadhb	Hadhb	10per filter, All Targets	RNA	Endogenous	01	1	51	9.5	8.91232	1	1	231086
Olfr655	Olfr655	10per filter, All Targets	RNA	Endogenous	01	1	14	2	2.41856	1	1	258817
Akr1a1	Akr1a1	10per filter, All Targets	RNA	Endogenous	01	8	268	53	52.1581	1	1	58810
Csf1r	Csf1r	10per filter, All Targets	RNA	Endogenous	01	1	20	4.5	3.62117	1	1	12978
Ttc28	Ttc28	10per filter, All Targets	RNA	Endogenous	01	1	19	6	4.57733	1	1	209683
Glycam1	Glycam1	All Targets	RNA	Endogenous	01	1	11	2	2.09987	1	1	14663
Gm11564	Gm11564	10per filter, All Targets	RNA	Endogenous	01	1	18	3	3.05529	1	1	670496
Zdhhc19	Zdhhc19	10per filter, All Targets	RNA	Endogenous	01	1	12	3	3.03375	1	1	245308
Ano7	Ano7	10per filter, All Targets	RNA	Endogenous	01	1	14	3	2.6398	1	1	404545
Recql	Recql	10per filter, All Targets	RNA	Endogenous	01	1	32	6	5.34134	1	1	19691
Ankrd39	Ankrd39	10per filter, All Targets	RNA	Endogenous	01	1	32	9.5	8.67674	1	1	109346
4933414I15Rik	4933414I15Rik	All Targets	RNA	Endogenous	01	1	11	3	2.33499	1	1	74408
Gm9833	Gm9833	10per filter, All Targets	RNA	Endogenous	01	1	16	3	2.85904	1	1	100041480
Spaca4	Spaca4	10per filter, All Targets	RNA	Endogenous	01	1	17	4	3.53326	1	1	69363
Ufm1	Ufm1	10per filter, All Targets	RNA	Endogenous	01	1	42	8	8.30555	1	1	67890
Gm4981	Gm4981	All Targets	RNA	Endogenous	01	1	10	2	1.98744	1	1	245263
Apbb1ip	Apbb1ip	10per filter, All Targets	RNA	Endogenous	01	1	13	4	3.63077	1	1	54519
AAdacl4fm3	AAdacl4fm3	10per filter, All Targets	RNA	Endogenous	01	1	15	2	2.52819	1	1	546849
Calm1	Calm1	10per filter, All Targets	RNA	Endogenous	01	27	1812	293	309.329	1	1	12313
Sprr1b	Sprr1b	All Targets	RNA	Endogenous	01	1	11	2	2.23528	1	1	20754
Iqgap2	Iqgap2	10per filter, All Targets	RNA	Endogenous	01	1	17	6	4.63708	1	1	544963
Crocc	Crocc	10per filter, All Targets	RNA	Endogenous	01	1	20	5.5	4.53177	1	1	230872
Ntrk1	Ntrk1	All Targets	RNA	Endogenous	01	1	10	2	2.17813	1	1	18211
Lmnb2	Lmnb2	10per filter, All Targets	RNA	Endogenous	01	1	14	4	4.38125	1	1	16907
Evpl	Evpl	All Targets	RNA	Endogenous	01	1	9	2	1.98394	1	1	14027
Pkp1	Pkp1	10per filter, All Targets	RNA	Endogenous	01	1	10	3	2.33203	1	1	18772
Fam24a	Fam24a	10per filter, All Targets	RNA	Endogenous	01	1	13	2	2.2574	1	1	68223
Ctns	Ctns	10per filter, All Targets	RNA	Endogenous	01	2	23	8.5	7.48983	1	1	83429
Lims2	Lims2	10per filter, All Targets	RNA	Endogenous	01	1	14	3	3.14497	1	1	225341
Osbpl5	Osbpl5	10per filter, All Targets	RNA	Endogenous	01	1	16	4	3.21049	1	1	79196
Gtf3c2	Gtf3c2	10per filter, All Targets	RNA	Endogenous	01	1	60	14.5	13.7979	1	1	71752
Krtap3-1	Krtap3-1	All Targets	RNA	Endogenous	01	1	8	2	2.41427	1	1	69473
Tmem170b	Tmem170b	10per filter, All Targets	RNA	Endogenous	01	1	22	5	5.42372	1	1	621976
Pfn1	Pfn1	10per filter, All Targets	RNA	Endogenous	01	6	246	43	45.0297	1	1	18643
Tprn	Tprn	10per filter, All Targets	RNA	Endogenous	01	7	100	23	24.4605	1	1	97031
Kcnh8	Kcnh8	10per filter, All Targets	RNA	Endogenous	01	1	17	4	4.41312	1	1	211468
B3galt5	B3galt5	10per filter, All Targets	RNA	Endogenous	01	1	17	5.5	4.55325	1	1	93961
Otud3	Otud3	10per filter, All Targets	RNA	Endogenous	01	1	20	6	6.14118	1	1	73162
Iqschfp	Iqschfp,Iqcj	10per filter, All Targets	RNA	Endogenous	01	1	14	3	2.87627	1	1	100505386
Ctdspl2	Ctdspl2	10per filter, All Targets	RNA	Endogenous	01	2	51	12	11.3719	1	1	329506
Bpifa5	Bpifa5	All Targets	RNA	Endogenous	01	1	11	3	2.60625	1	1	67135
Psap	Psap	10per filter, All Targets	RNA	Endogenous	01	28	924	175	174.606	1	1	19156
Cryab	Cryab	10per filter, All Targets	RNA	Endogenous	01	1	21	6	5.59	1	1	12955
Arrdc3	Arrdc3	10per filter, All Targets	RNA	Endogenous	01	1	50	12	12.5929	1	1	105171
Yipf5	Yipf5	10per filter, All Targets	RNA	Endogenous	01	1	46	10	8.89642	1	1	67180
Armcx5	Armcx5	10per filter, All Targets	RNA	Endogenous	01	1	22	7	5.47497	1	1	494468
Fibin	Fibin	10per filter, All Targets	RNA	Endogenous	01	1	13	3	3.11153	1	1	67606
Csk	Csk	10per filter, All Targets	RNA	Endogenous	01	1	45	11	10.6063	1	1	12988
Cramp1	Cramp1	10per filter, All Targets	RNA	Endogenous	01	2	28	9	8.33182	1	1	57354
Tbc1d2	Tbc1d2	10per filter, All Targets	RNA	Endogenous	01	1	17	3	2.93511	1	1	381605
Rassf1	Rassf1	10per filter, All Targets	RNA	Endogenous	01	1	24	5	4.77663	1	1	56289
Jph4	Jph4	10per filter, All Targets	RNA	Endogenous	01	18	210	54.5	55.3093	1	1	319984
S100a9	S100a9	10per filter, All Targets	RNA	Endogenous	01	1	87	11	9.78292	1	1	20202
Pramel11	Pramel11	All Targets	RNA	Endogenous	01	1	10	2	2.22316	1	1	195555
Tmc6	Tmc6	10per filter, All Targets	RNA	Endogenous	01	1	11	3	2.56523	1	1	217353
Gtf2a1l	Gtf2a1l	10per filter, All Targets	RNA	Endogenous	01	1	8	2	2.09978	1	1	71828
Igf1	Igf1	10per filter, All Targets	RNA	Endogenous	01	1	59	6	6.03944	1	1	16000
Ssr1	Ssr1	10per filter, All Targets	RNA	Endogenous	01	4	122	30	27.558	1	1	107513
Lbp	Lbp	All Targets	RNA	Endogenous	01	1	17	2	1.97011	1	1	16803
1810013L24Rik	1810013L24Rik	10per filter, All Targets	RNA	Endogenous	01	3	139	31.5	30.4551	1	1	69053
Zfp108	Zfp108	10per filter, All Targets	RNA	Endogenous	01	1	20	4	3.77173	1	1	54678
Plekhg3	Plekhg3	10per filter, All Targets	RNA	Endogenous	01	1	14	3	3.01851	1	1	263406
Rps5	Rps5	10per filter, All Targets	RNA	Endogenous	01	9	169	46	46.3704	1	1	20103
Zfp715	Zfp715	10per filter, All Targets	RNA	Endogenous	01	1	39	8.5	8.47721	1	1	69930
Ptchd3	Ptchd3	10per filter, All Targets	RNA	Endogenous	01	1	10	3	2.89608	1	1	74675
R3hdml	R3hdml	10per filter, All Targets	RNA	Endogenous	01	1	11	3	2.98918	1	1	100043899
Ppfibp1	Ppfibp1	10per filter, All Targets	RNA	Endogenous	01	1	20	6	5.62649	1	1	67533
Tbc1d10a	Tbc1d10a	10per filter, All Targets	RNA	Endogenous	01	1	23	6.5	5.6953	1	1	103724
Cox19	Cox19	10per filter, All Targets	RNA	Endogenous	01	1	37	8	8.38827	1	1	68033
Pcdhga11	Pcdhga11	10per filter, All Targets	RNA	Endogenous	01	1	44	11	9.81672	1	1	93723
Ubqln3	Ubqln3	All Targets	RNA	Endogenous	01	1	9	2	2.08238	1	1	244178
Sntb2	Sntb2	All Targets	RNA	Endogenous	01	1	6	1	1.25378	1	1	20650
Tanc1	Tanc1	10per filter, All Targets	RNA	Endogenous	01	1	51	13	11.8886	1	1	66860
Scgb2b26	Scgb2b26	10per filter, All Targets	RNA	Endogenous	01	1	17	4	3.9956	1	1	110187
Cops7a	Cops7a	10per filter, All Targets	RNA	Endogenous	01	1	59	13.5	12.3586	1	1	26894
Cfl2	Cfl2	10per filter, All Targets	RNA	Endogenous	01	3	104	26.5	25.3403	1	1	12632
Abca5	Abca5	10per filter, All Targets	RNA	Endogenous	01	1	51	11	11.0059	1	1	217265
Tm4sf20	Tm4sf20	All Targets	RNA	Endogenous	01	1	11	2	2.15458	1	1	66261
Nipsnap3b	Nipsnap3b	10per filter, All Targets	RNA	Endogenous	01	2	42	9	9.34434	1	1	66536
Mettl9	Mettl9	10per filter, All Targets	RNA	Endogenous	01	2	81	15.5	15.6533	1	1	59052
Fgf17	Fgf17	10per filter, All Targets	RNA	Endogenous	01	1	12	3	2.80333	1	1	14171
Fbxl6	Fbxl6	10per filter, All Targets	RNA	Endogenous	01	1	42	12	10.1094	1	1	30840
Adcy7	Adcy7	10per filter, All Targets	RNA	Endogenous	01	1	8	3	2.47393	1	1	11513
Clec11a	Clec11a	10per filter, All Targets	RNA	Endogenous	01	1	15	4	3.25813	1	1	20256
Il23a	Il23a	All Targets	RNA	Endogenous	01	1	12	2	2.3349	1	1	83430
4933421I07Rik	4933421I07Rik	10per filter, All Targets	RNA	Endogenous	01	1	12	2	2.3768	1	1	71162
Myrf	Myrf	10per filter, All Targets	RNA	Endogenous	01	1	29	5	4.26881	1	1	225908
Nkpd1	Nkpd1	10per filter, All Targets	RNA	Endogenous	01	1	18	4	3.34966	1	1	69547
Trim23	Trim23	10per filter, All Targets	RNA	Endogenous	01	2	41	9.5	9.97121	1	1	81003
Aadacl4fm5	Aadacl4fm5	10per filter, All Targets	RNA	Endogenous	01	1	13	4	3.07558	1	1	329993
Tbl1xr1	Tbl1xr1	10per filter, All Targets	RNA	Endogenous	01	2	33	9.5	8.87178	1	1	81004
Akap10	Akap10	10per filter, All Targets	RNA	Endogenous	01	1	39	12.5	9.45125	1	1	56697
Pimreg	Pimreg	10per filter, All Targets	RNA	Endogenous	01	1	57	13	10.8904	1	1	109212
Stoml3	Stoml3	10per filter, All Targets	RNA	Endogenous	01	1	9	3	2.60579	1	1	229277
Sim2	Sim2	10per filter, All Targets	RNA	Endogenous	01	1	10	3	2.62776	1	1	20465
Marchf10	Marchf10	10per filter, All Targets	RNA	Endogenous	01	1	20	4	4.09551	1	1	632687
Olfr1331	Olfr1331	10per filter, All Targets	RNA	Endogenous	01	1	14	3	3.24768	1	1	258159
Rnf165	Rnf165	10per filter, All Targets	RNA	Endogenous	01	2	43	14	12.9197	1	1	225743
Csnk2a2	Csnk2a2	10per filter, All Targets	RNA	Endogenous	01	1	32	8.5	7.8252	1	1	13000
Tram2	Tram2	10per filter, All Targets	RNA	Endogenous	01	1	20	4	3.7675	1	1	170829
Bmf	Bmf	10per filter, All Targets	RNA	Endogenous	01	1	15	5	4.00093	1	1	171543
Kcns3	Kcns3	10per filter, All Targets	RNA	Endogenous	01	1	10	3	2.78918	1	1	238076
Zpld2	Zpld2	10per filter, All Targets	RNA	Endogenous	01	1	15	4.5	3.76946	1	1	665186
Trappc14	Trappc14	10per filter, All Targets	RNA	Endogenous	01	1	43	8.5	8.63459	1	1	231807
Ms4a4d	Ms4a4d	All Targets	RNA	Endogenous	01	1	14	2	2.03584	1	1	66607
Sema6c	Sema6c	10per filter, All Targets	RNA	Endogenous	01	1	42	11.5	10.9033	1	1	20360
Rhbg	Rhbg	10per filter, All Targets	RNA	Endogenous	01	1	11	4	3.56301	1	1	58176
Tmem41a	Tmem41a	10per filter, All Targets	RNA	Endogenous	01	1	37	7	6.04815	1	1	66664
Smbd1	Smbd1	10per filter, All Targets	RNA	Endogenous	01	1	17	5	4.17958	1	1	381043
Gm10573	Gm21404,Gm10573	10per filter, All Targets	RNA	Endogenous	01	1	13	4	4.07596	1	1	666931
Unkl	Unkl	10per filter, All Targets	RNA	Endogenous	01	2	46	10	11.0998	1	1	74154
Pde6b	Pde6b	All Targets	RNA	Endogenous	01	1	9	2	1.98614	1	1	18587
Mug2	Mug-ps1,Mug2	10per filter, All Targets	RNA	Endogenous	01	1	14	4	3.07718	1	1	17837
Slc25a40	Slc25a40	10per filter, All Targets	RNA	Endogenous	01	1	40	11	9.65702	1	1	319653
Map1lc3a	Map1lc3a	10per filter, All Targets	RNA	Endogenous	01	6	195	48.5	48.0448	1	1	66734
2310022B05Rik	2310022B05Rik	10per filter, All Targets	RNA	Endogenous	01	1	50	11	10.0121	1	1	69551
Ssr3	Ssr3	10per filter, All Targets	RNA	Endogenous	01	4	190	33	33.0462	1	1	67437
Pkhd1l1	Pkhd1l1	All Targets	RNA	Endogenous	01	1	7	2	1.78986	1	1	192190
Gm38564	Gm38564	10per filter, All Targets	RNA	Endogenous	01	1	16	3	2.70354	1	1	102641557
Fam234a	Fam234a	10per filter, All Targets	RNA	Endogenous	01	1	16	4	4.03766	1	1	106581
Lgr4	Lgr4	10per filter, All Targets	RNA	Endogenous	01	1	47	9.5	8.34809	1	1	107515
G6pdx	G6pdx	10per filter, All Targets	RNA	Endogenous	01	1	61	11.5	11.6135	1	1	14381
Padi3	Padi3	10per filter, All Targets	RNA	Endogenous	01	1	14	4	3.53019	1	1	18601
Galc	Galc	10per filter, All Targets	RNA	Endogenous	01	2	41	12.5	10.9803	1	1	14420
Cks2	Cks2	10per filter, All Targets	RNA	Endogenous	01	1	32	8	7.1778	1	1	66197
Gnmt	Gnmt	10per filter, All Targets	RNA	Endogenous	01	1	15	4	3.55607	1	1	14711
Slc13a4	Slc13a4	10per filter, All Targets	RNA	Endogenous	01	1	11	3	2.7954	1	1	243755
Ppdpf	Gm14719,Ppdpf	10per filter, All Targets	RNA	Endogenous	01	6	215	52.5	46.3165	1	1	66496
Ern1	Ern1	10per filter, All Targets	RNA	Endogenous	01	1	23	7	6.21327	1	1	78943
Arhgap4	Arhgap4	All Targets	RNA	Endogenous	01	1	12	2	2.44597	1	1	171207
Gm52806	Gm52806	10per filter, All Targets	RNA	Endogenous	01	1	20	3	3.15801	1	1	115490169
Itm2b	Itm2b	10per filter, All Targets	RNA	Endogenous	01	12	1183	145.5	152.436	1	1	16432
Hk1	Hk1	10per filter, All Targets	RNA	Endogenous	01	7	86	33	30.3007	1	1	15275
Sec63	Sec63	10per filter, All Targets	RNA	Endogenous	01	2	84	21.5	19.1445	1	1	140740
Mllt11	Mllt11	10per filter, All Targets	RNA	Endogenous	01	5	218	43.5	43.0069	1	1	56772
Pdss1	Pdss1	10per filter, All Targets	RNA	Endogenous	01	1	34	8.5	8.53928	1	1	56075
Fcer1a	Fcer1a	10per filter, All Targets	RNA	Endogenous	01	1	9	3	2.59359	1	1	14125
Olfr67	Olfr67	10per filter, All Targets	RNA	Endogenous	01	1	8	2	2.24989	1	1	18368
Cul4b	Cul4b	10per filter, All Targets	RNA	Endogenous	01	1	38	8	8.08722	1	1	72584
Nop53	Nop53	10per filter, All Targets	RNA	Endogenous	01	2	76	18	16.0534	1	1	68077
Ier5	Ier5	10per filter, All Targets	RNA	Endogenous	01	1	24	7	6.44568	1	1	15939
Olfr374	Olfr374	10per filter, All Targets	RNA	Endogenous	01	1	11	3	2.59189	1	1	258335
Spata31d1a	Spata31d1a	10per filter, All Targets	RNA	Endogenous	01	1	10	3	2.68943	1	1	72219
Mrpl46	Mrpl46	10per filter, All Targets	RNA	Endogenous	01	1	48	9.5	8.51902	1	1	67308
Rgp1	Rgp1	10per filter, All Targets	RNA	Endogenous	01	1	32	9	8.30046	1	1	242406
Klk4	Klk4	10per filter, All Targets	RNA	Endogenous	01	1	11	3	2.78048	1	1	56640
Ebf3	Ebf3	10per filter, All Targets	RNA	Endogenous	01	1	62	12	9.12644	1	1	13593
Dynll2	Dynll2	10per filter, All Targets	RNA	Endogenous	01	15	459	85.5	88.5494	1	1	68097
Xrn1	Xrn1	10per filter, All Targets	RNA	Endogenous	01	1	18	7	5.99359	1	1	24127
Traip	Traip	All Targets	RNA	Endogenous	01	1	9	2	2.20862	1	1	22036
Pcare	Pcare	10per filter, All Targets	RNA	Endogenous	01	1	11	2	2.56414	1	1	225004
Ccny	Ccny	10per filter, All Targets	RNA	Endogenous	01	4	111	24	23.2838	1	1	67974
Lefty1	Lefty1	10per filter, All Targets	RNA	Endogenous	01	1	19	4	4.38949	1	1	13590
Rpl3l	Rpl3l	All Targets	RNA	Endogenous	01	1	11	2	2.26449	1	1	66211
Rc3h2	Rc3h2	10per filter, All Targets	RNA	Endogenous	01	1	34	8	7.48873	1	1	319817
Bche	Bche	All Targets	RNA	Endogenous	01	1	9	1.5	1.91434	1	1	12038
Ntng2	Ntng2	10per filter, All Targets	RNA	Endogenous	01	1	24	6	5.70265	1	1	171171
Nek1	Nek1	10per filter, All Targets	RNA	Endogenous	01	1	62	12	10.7532	1	1	18004
Fhit	Fhit	10per filter, All Targets	RNA	Endogenous	01	1	15	4	3.50409	1	1	14198
Ankrd36	Ankrd36	10per filter, All Targets	RNA	Endogenous	01	1	13	3	2.70342	1	1	76389
Id4	Id4	10per filter, All Targets	RNA	Endogenous	01	1	121	14.5	15.2359	1	1	15904
Anxa4	Anxa4	10per filter, All Targets	RNA	Endogenous	01	1	12	3	2.55983	1	1	11746
Ackr3	Ackr3	10per filter, All Targets	RNA	Endogenous	01	1	22	6	5.02397	1	1	12778
Ube2i	Ube2i	10per filter, All Targets	RNA	Endogenous	01	6	89	27	26.763	1	1	22196
Tma16	Tma16	10per filter, All Targets	RNA	Endogenous	01	1	14	2	2.38978	1	1	66282
Rad21	Rad21	10per filter, All Targets	RNA	Endogenous	01	2	48	12	11.1652	1	1	19357
Prr15l	Prr15l	10per filter, All Targets	RNA	Endogenous	01	1	35	4	3.7373	1	1	217138
Hs3st4	Hs3st4	10per filter, All Targets	RNA	Endogenous	01	1	32	8	7.31268	1	1	628779
Clca3a1	Clca3a1,Clca3a2	10per filter, All Targets	RNA	Endogenous	01	1	19	4	3.53202	1	1	12722
Fbxw9	Fbxw9	10per filter, All Targets	RNA	Endogenous	01	1	34	8	7.51578	1	1	68628
Mafg	Mafg	10per filter, All Targets	RNA	Endogenous	01	1	38	12	9.21696	1	1	17134
Gcsam	Gcsam	All Targets	RNA	Endogenous	01	1	14	2	2.1542	1	1	14525
Ros1	Ros1	10per filter, All Targets	RNA	Endogenous	01	1	12	3	2.96434	1	1	19886
Dnal1	Dnal1	10per filter, All Targets	RNA	Endogenous	01	1	29	9.5	7.96307	1	1	105000
Gm725	Gm725	10per filter, All Targets	RNA	Endogenous	01	1	10	3	2.69943	1	1	277899
Zfp263	Zfp263	10per filter, All Targets	RNA	Endogenous	01	1	32	10.5	9.82058	1	1	74120
Rtf2	Rtf2	10per filter, All Targets	RNA	Endogenous	01	2	81	20.5	20.3277	1	1	66404
Olfr304	Olfr304	10per filter, All Targets	RNA	Endogenous	01	1	11	4	3.55511	1	1	258089
Slc44a4	Slc44a4	10per filter, All Targets	RNA	Endogenous	01	1	10	3	2.58454	1	1	70129
Mfsd13a	Mfsd13a	10per filter, All Targets	RNA	Endogenous	01	1	39	7	5.87456	1	1	75146
Med9	Med9	10per filter, All Targets	RNA	Endogenous	01	1	27	5	4.1653	1	1	192191
Ccdc186	Ccdc186	10per filter, All Targets	RNA	Endogenous	01	1	42	15	12.4829	1	1	213993
Osm	Osm	10per filter, All Targets	RNA	Endogenous	01	1	11	3	3.03267	1	1	18413
Grm4	Grm4	10per filter, All Targets	RNA	Endogenous	01	9	250	38.5	38.6086	1	1	268934
Sele	Sele	10per filter, All Targets	RNA	Endogenous	01	1	15	4	3.59289	1	1	20339
Mrps12	Mrps12	10per filter, All Targets	RNA	Endogenous	01	2	80	19	16.051	1	1	24030
Scube1	Scube1	10per filter, All Targets	RNA	Endogenous	01	1	29	7	6.19089	1	1	64706
Ptf1a	Ptf1a	10per filter, All Targets	RNA	Endogenous	01	1	11	3	3.15642	1	1	19213
Olfr1295	Olfr1295	All Targets	RNA	Endogenous	01	1	6	2	1.98754	1	1	258398
BC048671	BC048671	10per filter, All Targets	RNA	Endogenous	01	1	10	3	2.58406	1	1	243535
Klf17	Klf17	10per filter, All Targets	RNA	Endogenous	01	1	16	3	2.85732	1	1	75753
Swap70	Swap70	10per filter, All Targets	RNA	Endogenous	01	1	18	5.5	4.656	1	1	20947
Abcb8	Abcb8	10per filter, All Targets	RNA	Endogenous	01	1	27	6	6.32252	1	1	74610
Capn2	Capn2	10per filter, All Targets	RNA	Endogenous	01	2	94	17	15.4387	1	1	12334
Arsg	Arsg	10per filter, All Targets	RNA	Endogenous	01	1	15	4.5	4.00183	1	1	74008
Gm5938	Gm5938	All Targets	RNA	Endogenous	01	1	7	1	1.59156	1	1	546335
Pam	Pam	10per filter, All Targets	RNA	Endogenous	01	1	40	12	10.7018	1	1	18484
Olfr220	Olfr220	10per filter, All Targets	RNA	Endogenous	01	1	14	3	2.78859	1	1	546747
Lypd3	Lypd3	10per filter, All Targets	RNA	Endogenous	01	1	10	3	2.89843	1	1	72434
Enthd1	Enthd1	10per filter, All Targets	RNA	Endogenous	01	1	14	3	3.13818	1	1	383075
Cbs	Cbs	10per filter, All Targets	RNA	Endogenous	01	2	74	12.5	13.1369	1	1	12411
Cul1	Cul1	10per filter, All Targets	RNA	Endogenous	01	6	117	26.5	24.1672	1	1	26965
Ubd	Ubd	All Targets	RNA	Endogenous	01	1	9	1.5	1.88106	1	1	24108
Efcab10	Efcab10	10per filter, All Targets	RNA	Endogenous	01	1	18	3	3.12368	1	1	75040
Tspan32	Tspan32	10per filter, All Targets	RNA	Endogenous	01	1	14	3	2.71577	1	1	27027
Ghrhr	Ghrhr	10per filter, All Targets	RNA	Endogenous	01	1	17	3	2.87732	1	1	14602
Rps14	Rps14	10per filter, All Targets	RNA	Endogenous	01	18	273	77.5	75.4775	1	1	20044
Cacng6	Cacng6	All Targets	RNA	Endogenous	01	1	8	2	1.82266	1	1	54378
Arl2bp	Arl2bp	10per filter, All Targets	RNA	Endogenous	01	3	107	30.5	28.4229	1	1	107566
Zfp292	Zfp292	10per filter, All Targets	RNA	Endogenous	01	3	49	17	15.6131	1	1	30046
Tfb2m	Tfb2m,Gm1818	10per filter, All Targets	RNA	Endogenous	01	1	29	6	4.95963	1	1	15278
Abra	Abra	10per filter, All Targets	RNA	Endogenous	01	1	10	3	2.7539	1	1	223513
Zfp931	Gm14403,Zfp931	10per filter, All Targets	RNA	Endogenous	01	1	24	5	4.47048	1	1	353208
Vmn2r58	Vmn2r58	All Targets	RNA	Endogenous	01	1	8	1	1.61621	1	1	628422
Olfr1024	Olfr1024	10per filter, All Targets	RNA	Endogenous	01	1	13	3	2.81007	1	1	257900
Gm52258	Gm52233,Gm52258,Gm7735	All Targets	RNA	Endogenous	01	1	6	1	1.30693	1	1	115488662
Anapc13	Anapc13	10per filter, All Targets	RNA	Endogenous	01	5	64	17.5	17.1497	1	1	69010
Katnal1	Katnal1	10per filter, All Targets	RNA	Endogenous	01	1	42	10.5	9.47818	1	1	231912
Pabpc1l	Pabpc1l	All Targets	RNA	Endogenous	01	1	14	2	2.02074	1	1	381404
Wdr27	Wdr27	10per filter, All Targets	RNA	Endogenous	01	1	14	3	2.46858	1	1	71682
Stk32b	Stk32b	10per filter, All Targets	RNA	Endogenous	01	1	9	3	2.78019	1	1	64293
Fgf9	Fgf9	10per filter, All Targets	RNA	Endogenous	01	1	43	13.5	12.1603	1	1	14180
Tbcc	Tbcc	10per filter, All Targets	RNA	Endogenous	01	1	32	7	6.15867	1	1	72726
Smpd2	Smpd2	10per filter, All Targets	RNA	Endogenous	01	1	26	5	5.16572	1	1	20598
Psg20	Psg20	10per filter, All Targets	RNA	Endogenous	01	1	10	3	2.53274	1	1	434540
Ubxn1	Ubxn1	10per filter, All Targets	RNA	Endogenous	01	4	74	20	19.7761	1	1	225896
Id2	Id2	10per filter, All Targets	RNA	Endogenous	01	2	562	46.5	50.2051	1	1	15902
Washc5	Washc5	10per filter, All Targets	RNA	Endogenous	01	1	41	9	7.95509	1	1	223593
Bfsp1	Bfsp1	10per filter, All Targets	RNA	Endogenous	01	1	17	2	2.02312	1	1	12075
Pate7	Pate7	All Targets	RNA	Endogenous	01	1	10	2	2.10446	1	1	100312986
Ttc30b	Ttc30b	10per filter, All Targets	RNA	Endogenous	01	1	14	3.5	3.1925	1	1	72421
Mycbp	Mycbp	10per filter, All Targets	RNA	Endogenous	01	1	19	5	4.15485	1	1	56309
Cd300lg	Cd300lg	10per filter, All Targets	RNA	Endogenous	01	1	16	3	3.00774	1	1	52685
Foxi3	Foxi3	All Targets	RNA	Endogenous	01	1	11	2	1.93713	1	1	232077
Rasl10b	Rasl10b	10per filter, All Targets	RNA	Endogenous	01	4	136	31	29.1751	1	1	276952
Kmt2e	Kmt2e	10per filter, All Targets	RNA	Endogenous	01	6	116	38.5	35.1822	1	1	69188
Eif4b	Eif4b	10per filter, All Targets	RNA	Endogenous	01	5	78	23	22.4242	1	1	75705
Ube2s	Ube2s	10per filter, All Targets	RNA	Endogenous	01	3	138	23.5	23.694	1	1	77891
Ddit4l	Ddit4l	10per filter, All Targets	RNA	Endogenous	01	1	9	3	2.4197	1	1	73284
Thrsp	Thrsp	10per filter, All Targets	RNA	Endogenous	01	1	78	14.5	14.566	1	1	21835
Olfr820	Olfr820	All Targets	RNA	Endogenous	01	1	12	2.5	2.51593	1	1	258670
Vps13d	Vps13d	10per filter, All Targets	RNA	Endogenous	01	1	30	11	9.12992	1	1	230895
Klhdc8a	Klhdc8a	All Targets	RNA	Endogenous	01	1	14	2	2.41447	1	1	213417
Trappc9	Trappc9	10per filter, All Targets	RNA	Endogenous	01	1	40	11	10.1617	1	1	76510
Smpd4	Smpd4	10per filter, All Targets	RNA	Endogenous	01	2	53	12	12.5254	1	1	77626
Zfyve28	Zfyve28	10per filter, All Targets	RNA	Endogenous	01	5	87	30	30.2262	1	1	231125
Tln2	Tln2	10per filter, All Targets	RNA	Endogenous	01	1	40	5	4.99099	1	1	70549
Tead1	Tead1	10per filter, All Targets	RNA	Endogenous	01	1	26	6	5.29727	1	1	21676
Ccdc73	Ccdc73	All Targets	RNA	Endogenous	01	1	12	2	2.40861	1	1	211936
Gm38667	Gm38667,Pcdha7	10per filter, All Targets	RNA	Endogenous	01	1	9	2	2.35724	1	1	103611159
Zfp746	Zfp746	10per filter, All Targets	RNA	Endogenous	01	1	31	9	8.27844	1	1	69228
Fosl1	Fosl1	10per filter, All Targets	RNA	Endogenous	01	1	10	3	2.5725	1	1	14283
Dscc1	Dscc1	10per filter, All Targets	RNA	Endogenous	01	1	12	3	2.88795	1	1	72107
Foxb2	Foxb2	All Targets	RNA	Endogenous	01	1	9	2	2.17707	1	1	14240
Chac1	Chac1	10per filter, All Targets	RNA	Endogenous	01	1	13	4.5	3.99595	1	1	69065
Egfl6	Egfl6	10per filter, All Targets	RNA	Endogenous	01	1	15	4	4.46144	1	1	54156
Gfod2	Gfod2	10per filter, All Targets	RNA	Endogenous	01	1	58	8	7.04002	1	1	70575
Cdk18	Cdk18	10per filter, All Targets	RNA	Endogenous	01	1	17	4	3.84879	1	1	18557
Clec4a1	Clec4a1	10per filter, All Targets	RNA	Endogenous	01	1	10	3	2.66023	1	1	269799
Fis1	Fis1	10per filter, All Targets	RNA	Endogenous	01	2	141	29	27.606	1	1	66437
Cldn18	Cldn18	10per filter, All Targets	RNA	Endogenous	01	1	13	2.5	2.57908	1	1	56492
Arl10	Arl10	10per filter, All Targets	RNA	Endogenous	01	1	47	9	8.99971	1	1	56795
Vps37c	Vps37c	10per filter, All Targets	RNA	Endogenous	01	1	26	7.5	6.78396	1	1	107305
Bivm	Bivm	10per filter, All Targets	RNA	Endogenous	01	1	34	8.5	7.77592	1	1	246229
3110040N11Rik	3110040N11Rik	10per filter, All Targets	RNA	Endogenous	01	1	30	6	4.95768	1	1	67290
BC053393	BC053393	All Targets	RNA	Endogenous	01	1	17	2	1.85362	1	1	407814
Slc28a3	Slc28a3	10per filter, All Targets	RNA	Endogenous	01	1	9	3	2.78917	1	1	114304
Gfi1	Gfi1	10per filter, All Targets	RNA	Endogenous	01	1	16	2	2.33739	1	1	14581
Ptgr1	Ptgr1	10per filter, All Targets	RNA	Endogenous	01	1	11	3	2.8992	1	1	67103
Psmf1	Psmf1	10per filter, All Targets	RNA	Endogenous	01	1	60	11	11.0073	1	1	228769
Vmn1r224	Vmn1r224	10per filter, All Targets	RNA	Endogenous	01	1	11	3	2.60701	1	1	665525
Plscr3	Plscr3	10per filter, All Targets	RNA	Endogenous	01	1	34	6.5	6.57157	1	1	70310
Slc35a2	Slc35a2	10per filter, All Targets	RNA	Endogenous	01	1	23	5.5	5.07573	1	1	22232
Sprr1a	Sprr1a	10per filter, All Targets	RNA	Endogenous	01	1	26	7.5	6.23674	1	1	20753
Fabp3	Fabp3	10per filter, All Targets	RNA	Endogenous	01	7	168	38	36.6981	1	1	14077
Gltpd2	Gltpd2	10per filter, All Targets	RNA	Endogenous	01	1	15	4	3.31262	1	1	216871
Dnajc8	Dnajc8	10per filter, All Targets	RNA	Endogenous	01	3	82	20	18.942	1	1	68598
Fbxo7	Fbxo7	10per filter, All Targets	RNA	Endogenous	01	1	21	6	5.77128	1	1	69754
Rftn2	Rftn2	10per filter, All Targets	RNA	Endogenous	01	1	39	9	8.37171	1	1	74013
Mtmr10	Mtmr10	10per filter, All Targets	RNA	Endogenous	01	1	30	8	7.31169	1	1	233315
Clcn4	Clcn4	10per filter, All Targets	RNA	Endogenous	01	3	86	22.5	21.1079	1	1	12727
Hand2	Hand2	10per filter, All Targets	RNA	Endogenous	01	1	11	3.5	2.8428	1	1	15111
Supv3l1	Supv3l1	10per filter, All Targets	RNA	Endogenous	01	1	31	8	7.19967	1	1	338359
Bicral	Bicral	10per filter, All Targets	RNA	Endogenous	01	3	46	14	12.6309	1	1	210982
Pomc	Pomc	10per filter, All Targets	RNA	Endogenous	01	1	14	4	3.71347	1	1	18976
Dnaaf3	Dnaaf3	10per filter, All Targets	RNA	Endogenous	01	1	16	3	2.87716	1	1	436022
Dlg3	Dlg3	10per filter, All Targets	RNA	Endogenous	01	2	77	24.5	21.3833	1	1	53310
Usp15	Usp15	10per filter, All Targets	RNA	Endogenous	01	1	49	12	10.1394	1	1	14479
Neurod1	Neurod1	10per filter, All Targets	RNA	Endogenous	01	21	224	63	58.5995	1	1	18012
Nfe2l2	Nfe2l2	10per filter, All Targets	RNA	Endogenous	01	1	20	6	5.2463	1	1	18024
Cd200r4	Cd200r4	All Targets	RNA	Endogenous	01	1	7	2	1.75638	1	1	239849
9430015G10Rik	9430015G10Rik	10per filter, All Targets	RNA	Endogenous	01	1	18	5	4.05498	1	1	230996
Abcg3	Abcg3	10per filter, All Targets	RNA	Endogenous	01	1	21	3	2.64237	1	1	27405
Ptges3l	Ptges3l	10per filter, All Targets	RNA	Endogenous	01	1	21	5	5.14596	1	1	73635
Zfp131	Zfp131	10per filter, All Targets	RNA	Endogenous	01	1	32	10	8.89618	1	1	72465
Olfr1535	Olfr1535	10per filter, All Targets	RNA	Endogenous	01	1	10	3	2.53837	1	1	404335
Tmem132e	Tmem132e	10per filter, All Targets	RNA	Endogenous	01	1	12	4	2.98606	1	1	270893
Vmn1r83	Vmn1r83	All Targets	RNA	Endogenous	01	1	7	2	1.80453	1	1	171243
Suclg2	Suclg2	10per filter, All Targets	RNA	Endogenous	01	1	17	5	3.97299	1	1	20917
Olfr1427	Olfr1427	10per filter, All Targets	RNA	Endogenous	01	1	10	3	2.69697	1	1	258674
Adam32	Adam32	10per filter, All Targets	RNA	Endogenous	01	1	12	4	3.45233	1	1	353188
Rhox9	Rhox9	10per filter, All Targets	RNA	Endogenous	01	1	12	3	2.771	1	1	104384
AI467606	AI467606	10per filter, All Targets	RNA	Endogenous	01	1	12	3	3.00439	1	1	101602
Frmd5	Frmd5	10per filter, All Targets	RNA	Endogenous	01	1	73	13	13.0152	1	1	228564
Hsf3	Hsf3	All Targets	RNA	Endogenous	01	1	6	1	1.4675	1	1	245525
Tdgf1	Tdgf1	10per filter, All Targets	RNA	Endogenous	01	1	13	4	3.89597	1	1	21667
Fgf10	Fgf10	10per filter, All Targets	RNA	Endogenous	01	1	16	3	2.91691	1	1	14165
Pias2	Pias2	10per filter, All Targets	RNA	Endogenous	01	1	53	13	13.0788	1	1	17344
Hexdc	Hexdc	10per filter, All Targets	RNA	Endogenous	01	1	27	7	5.74013	1	1	238023
Irs2	Irs2	10per filter, All Targets	RNA	Endogenous	01	1	40	9	7.86907	1	1	384783
Mmp23	Mmp23	10per filter, All Targets	RNA	Endogenous	01	1	16	4	3.90689	1	1	26561
Gm51663	Gm51663	10per filter, All Targets	RNA	Endogenous	01	1	11	4	3.04307	1	1	115487147
Alpk2	Alpk2	10per filter, All Targets	RNA	Endogenous	01	1	25	4	3.39199	1	1	225638
Pkm	Pkm	10per filter, All Targets	RNA	Endogenous	01	18	692	90	99.0449	1	1	18746
Aadacl3	Aadacl3	10per filter, All Targets	RNA	Endogenous	01	1	12	3	2.49756	1	1	230883
Sox17	Sox17	All Targets	RNA	Endogenous	01	1	7	1	1.47244	1	1	20671
Pcbd2	Pcbd2	10per filter, All Targets	RNA	Endogenous	01	23	398	118.5	108.03	1	1	72562
Olfr267	Olfr267	10per filter, All Targets	RNA	Endogenous	01	1	17	5	4.31406	1	1	258922
Nrbf2	Nrbf2	10per filter, All Targets	RNA	Endogenous	01	1	33	7.5	6.75733	1	1	641340
Nfkbiz	Nfkbiz	10per filter, All Targets	RNA	Endogenous	01	1	28	6	5.46124	1	1	80859
Osbpl11	Osbpl11	10per filter, All Targets	RNA	Endogenous	01	1	41	9	8.75393	1	1	106326
Olfr1168	Olfr1168	All Targets	RNA	Endogenous	01	1	11	2	2.20825	1	1	258524
Cecr2	Cecr2	10per filter, All Targets	RNA	Endogenous	01	1	22	7.5	6.94841	1	1	330409
Crb1	Crb1	10per filter, All Targets	RNA	Endogenous	01	1	14	3	2.70866	1	1	170788
Klhl35	Klhl35	10per filter, All Targets	RNA	Endogenous	01	1	13	4	3.8527	1	1	72184
E2f8	E2f8	10per filter, All Targets	RNA	Endogenous	01	1	16	4	3.67119	1	1	108961
Plppr2	Plppr2	10per filter, All Targets	RNA	Endogenous	01	3	121	29.5	26.3457	1	1	235044
Baiap2l2	Baiap2l2	All Targets	RNA	Endogenous	01	1	13	1.5	1.8709	1	1	207495
Gba2	Gba2	10per filter, All Targets	RNA	Endogenous	01	2	41	12	10.1669	1	1	230101
Trim75	Trim75	10per filter, All Targets	RNA	Endogenous	01	1	9	2	2.02484	1	1	333307
Ct55	Ct55	All Targets	RNA	Endogenous	01	1	11	2	2.04124	1	1	75013
Dhx29	Dhx29	10per filter, All Targets	RNA	Endogenous	01	1	39	9	8.33679	1	1	218629
Fbxo33	Fbxo33	10per filter, All Targets	RNA	Endogenous	01	1	26	6	5.06359	1	1	70611
Smarca1	Smarca1	10per filter, All Targets	RNA	Endogenous	01	1	25	7	5.64531	1	1	93761
Lca5	Lca5	10per filter, All Targets	RNA	Endogenous	01	1	37	10	8.68997	1	1	75782
Fech	Fech	10per filter, All Targets	RNA	Endogenous	01	1	39	9	9.03541	1	1	14151
Magea10	Magea10	All Targets	RNA	Endogenous	01	1	7	2	1.87171	1	1	236852
D130043K22Rik	D130043K22Rik	10per filter, All Targets	RNA	Endogenous	01	1	16	4	3.39234	1	1	210108
Helb	Helb	10per filter, All Targets	RNA	Endogenous	01	1	16	4	3.55827	1	1	117599
Olfr1426	Olfr1426	All Targets	RNA	Endogenous	01	1	12	2	2.18444	1	1	258805
Myo5a	Myo5a	10per filter, All Targets	RNA	Endogenous	01	3	155	34	33.0238	1	1	17918
Lrrc32	Lrrc32	10per filter, All Targets	RNA	Endogenous	01	1	12	2	2.17886	1	1	434215
Gm5105	Gm5105	10per filter, All Targets	RNA	Endogenous	01	1	13	2	2.48859	1	1	329763
Haus1	Haus1	10per filter, All Targets	RNA	Endogenous	01	1	27	5	4.30963	1	1	225745
Phkg2	Phkg2	10per filter, All Targets	RNA	Endogenous	01	1	52	14	14.137	1	1	68961
Ldc1	Ldc1	10per filter, All Targets	RNA	Endogenous	01	1	12	2.5	2.44176	1	1	332942
Pole	Pole	All Targets	RNA	Endogenous	01	1	11	3	2.47364	1	1	18973
Ankrd34b	Ankrd34b	10per filter, All Targets	RNA	Endogenous	01	1	38	12.5	10.4627	1	1	218440
Slc2a6	Slc2a6	10per filter, All Targets	RNA	Endogenous	01	1	36	10	9.66414	1	1	227659
Gm9639	Gm36176,Gm9639,Gm9736	10per filter, All Targets	RNA	Endogenous	01	1	19	5	4.41276	1	1	675294
Ddhd2	Ddhd2	10per filter, All Targets	RNA	Endogenous	01	1	62	16	14.6697	1	1	72108
Cpd	Cpd	10per filter, All Targets	RNA	Endogenous	01	1	40	14.5	12.3673	1	1	12874
Atp6v0d2	Atp6v0d2	10per filter, All Targets	RNA	Endogenous	01	1	12	2	2.32846	1	1	242341
Rad23b	Rad23b	10per filter, All Targets	RNA	Endogenous	01	5	255	36	39.0919	1	1	19359
Rnase2b	Rnase2b	10per filter, All Targets	RNA	Endogenous	01	1	11	3	2.6192	1	1	54159
Peg3	Peg3	10per filter, All Targets	RNA	Endogenous	01	4	101	31.5	30.049	1	1	18616
Dot1l	Dot1l	10per filter, All Targets	RNA	Endogenous	01	1	54	14	12.144	1	1	208266
Ush1c	Ush1c	10per filter, All Targets	RNA	Endogenous	01	1	13	4	3.02402	1	1	72088
Nscme3l	Nscme3l	10per filter, All Targets	RNA	Endogenous	01	1	22	6	5.31596	1	1	75555
Pck2	Pck2	10per filter, All Targets	RNA	Endogenous	01	1	15	6	5.12827	1	1	74551
Spink12	Spink12	10per filter, All Targets	RNA	Endogenous	01	1	11	3	2.93755	1	1	78242
Gm17778	Gm17778	10per filter, All Targets	RNA	Endogenous	01	1	11	3	2.87571	1	1	100046950
Gjb5	Gjb5	10per filter, All Targets	RNA	Endogenous	01	1	13	4	3.16501	1	1	14622
Entpd2	Entpd2	10per filter, All Targets	RNA	Endogenous	01	1	26	8	7.24275	1	1	12496
Tdrd12	Tdrd12	All Targets	RNA	Endogenous	01	1	7	2	1.79161	1	1	71981
Dgkq	Dgkq	10per filter, All Targets	RNA	Endogenous	01	1	46	11	9.55441	1	1	110524
Ctsr	Ctsr	All Targets	RNA	Endogenous	01	1	6	1	1.583	1	1	56835
Wnk4	Wnk4	10per filter, All Targets	RNA	Endogenous	01	1	17	2	2.13811	1	1	69847
Sowaha	Sowaha	10per filter, All Targets	RNA	Endogenous	01	1	16	4	4.29779	1	1	237761
Cnst	Cnst	10per filter, All Targets	RNA	Endogenous	01	3	49	15.5	14.8795	1	1	226744
Rdx	Rdx	10per filter, All Targets	RNA	Endogenous	01	4	109	26.5	26.019	1	1	19684
Poln	Poln	All Targets	RNA	Endogenous	01	1	10	2	2.15222	1	1	272158
Lrrn1	Lrrn1	10per filter, All Targets	RNA	Endogenous	01	6	104	26	26.1849	1	1	16979
Rab15	Rab15	10per filter, All Targets	RNA	Endogenous	01	3	52	19	17.0916	1	1	104886
Slc10a3	Slc10a3	10per filter, All Targets	RNA	Endogenous	01	1	10	3	2.57161	1	1	214601
Rps10	Rps10	10per filter, All Targets	RNA	Endogenous	01	9	249	65	62.1277	1	1	67097
Polq	Polq	10per filter, All Targets	RNA	Endogenous	01	1	12	4	2.95533	1	1	77782
Fyttd1	Fyttd1	10per filter, All Targets	RNA	Endogenous	01	1	102	21	20.976	1	1	69823
Cntrl	Cntrl	10per filter, All Targets	RNA	Endogenous	01	1	14	4	4.00929	1	1	26920
8030462N17Rik	8030462N17Rik	10per filter, All Targets	RNA	Endogenous	01	1	37	8	7.5756	1	1	212163
Astn1	Astn1	10per filter, All Targets	RNA	Endogenous	01	5	117	28	26.9587	1	1	11899
Srrm4	Srrm4	10per filter, All Targets	RNA	Endogenous	01	3	67	15.5	15.4268	1	1	68955
Vmn1r216	Vmn1r216	10per filter, All Targets	RNA	Endogenous	01	1	13	3	2.5661	1	1	171279
Kcmf1	Kcmf1	10per filter, All Targets	RNA	Endogenous	01	4	70	19	18.221	1	1	74287
Hydin	Hydin	All Targets	RNA	Endogenous	01	1	11	2	1.82769	1	1	244653
Zbtb44	Zbtb44	10per filter, All Targets	RNA	Endogenous	01	1	18	6	5.62201	1	1	235132
tTA/rtTA		All Targets	RNA	Endogenous	01	1	9	1.5	1.7744	1	1
Tm2d3	Tm2d3	10per filter, All Targets	RNA	Endogenous	01	1	28	5	5.02893	1	1	68634
Slc25a46	Slc25a46	10per filter, All Targets	RNA	Endogenous	01	1	81	14.5	14.829	1	1	67453
Olfr221	Olfr221	10per filter, All Targets	RNA	Endogenous	01	1	16	4	3.7086	1	1	258420
Slc16a10	Slc16a10	10per filter, All Targets	RNA	Endogenous	01	1	16	3	3.05692	1	1	72472
Gdpd4	Gdpd4	10per filter, All Targets	RNA	Endogenous	01	1	8	3.5	2.79675	1	1	233537
Nt5c1a	Nt5c1a	10per filter, All Targets	RNA	Endogenous	01	1	33	4	3.97639	1	1	230718
Olfr1136	Olfr1136	10per filter, All Targets	RNA	Endogenous	01	1	11	3	2.67771	1	1	258653
Olfm1	Olfm1	10per filter, All Targets	RNA	Endogenous	01	1	32	9	8.89828	1	1	56177
Grip1	Grip1	10per filter, All Targets	RNA	Endogenous	01	1	36	6	6.0829	1	1	74053
1700020L13Rik	1700020L13Rik	10per filter, All Targets	RNA	Endogenous	01	1	10	3	2.64011	1	1	108167416
Olfr1167	Olfr1167,Olfr1170	10per filter, All Targets	RNA	Endogenous	01	1	15	4	3.51214	1	1	258291
Arv1	Arv1	10per filter, All Targets	RNA	Endogenous	01	1	26	6	5.71304	1	1	68865
Lypd5	Lypd5	10per filter, All Targets	RNA	Endogenous	01	1	11	2	2.39624	1	1	76942
Ccn3	Ccn3	10per filter, All Targets	RNA	Endogenous	01	1	12	3	3.30848	1	1	18133
Sfxn3	Sfxn3	10per filter, All Targets	RNA	Endogenous	01	1	60	14	13.0596	1	1	94280
Zfp609	Zfp609	10per filter, All Targets	RNA	Endogenous	01	1	39	10	8.19516	1	1	214812
Plekhg2	Plekhg2	10per filter, All Targets	RNA	Endogenous	01	1	18	4.5	4.11481	1	1	101497
Csf2ra	Csf2ra	10per filter, All Targets	RNA	Endogenous	01	1	13	4	3.60767	1	1	12982
Foxb1	Foxb1	All Targets	RNA	Endogenous	01	1	11	2	1.97861	1	1	64290
Bbof1	Bbof1	10per filter, All Targets	RNA	Endogenous	01	1	17	4.5	4.28025	1	1	72873
Gm11639	Gm11639	10per filter, All Targets	RNA	Endogenous	01	1	12	3	2.63232	1	1	105242472
Chst1	Chst1	10per filter, All Targets	RNA	Endogenous	01	1	23	6	5.52109	1	1	76969
Pex6	Pex6	10per filter, All Targets	RNA	Endogenous	01	1	19	5.5	5.08693	1	1	224824
Sgta	Sgta	10per filter, All Targets	RNA	Endogenous	01	5	118	29	29.6282	1	1	52551
Zcchc18	Zcchc18	10per filter, All Targets	RNA	Endogenous	01	5	122	22	21.2041	1	1	66995
Sec16b	Sec16b	10per filter, All Targets	RNA	Endogenous	01	1	14	3	2.90774	1	1	89867
Cdk20	Cdk20	10per filter, All Targets	RNA	Endogenous	01	1	24	5	4.84589	1	1	105278
Sptlc2	Sptlc2	10per filter, All Targets	RNA	Endogenous	01	1	49	11	10.902	1	1	20773
C1ra	C1ra	10per filter, All Targets	RNA	Endogenous	01	1	16	3	2.59344	1	1	50909
Fbxo2	Fbxo2	10per filter, All Targets	RNA	Endogenous	01	1	16	3	3.54408	1	1	230904
Carhsp1	Carhsp1	10per filter, All Targets	RNA	Endogenous	01	1	23	7	5.49101	1	1	52502
Epha4	Epha4	10per filter, All Targets	RNA	Endogenous	01	1	84	11	11.4242	1	1	13838
Cdpf1	Cdpf1	10per filter, All Targets	RNA	Endogenous	01	1	18	4	4.24735	1	1	72355
Bach1	Bach1	10per filter, All Targets	RNA	Endogenous	01	1	24	9	6.8999	1	1	12013
Mtarc2	Mtarc2	10per filter, All Targets	RNA	Endogenous	01	1	52	11	10.6699	1	1	67247
Sema3b	Sema3b	10per filter, All Targets	RNA	Endogenous	01	1	11	3	3.21316	1	1	20347
Tubb3	Tubb3	10per filter, All Targets	RNA	Endogenous	01	9	598	83.5	72.7989	1	1	22152
Mylip	Mylip	10per filter, All Targets	RNA	Endogenous	01	1	23	6	6.15089	1	1	218203
Gm5111	Gm5111	10per filter, All Targets	RNA	Endogenous	01	1	18	4	3.49485	1	1	330305
Engase	Engase	10per filter, All Targets	RNA	Endogenous	01	1	28	5	5.14925	1	1	217364
Amer1	Amer1	10per filter, All Targets	RNA	Endogenous	01	1	24	7.5	6.52711	1	1	72345
Ckap5	Ckap5	10per filter, All Targets	RNA	Endogenous	01	1	99	19.5	18.6645	1	1	75786
Abhd3	Abhd3	10per filter, All Targets	RNA	Endogenous	01	1	66	8.5	8.69406	1	1	106861
Sema3c	Sema3c	10per filter, All Targets	RNA	Endogenous	01	1	17	3	3.07239	1	1	20348
Pdcd11	Pdcd11	10per filter, All Targets	RNA	Endogenous	01	1	19	4	3.79791	1	1	18572
Mapk11	Mapk11	10per filter, All Targets	RNA	Endogenous	01	1	15	3	2.99496	1	1	19094
Sp3	Sp3	10per filter, All Targets	RNA	Endogenous	01	3	56	16.5	16.5272	1	1	20687
Gosr2	Gosr2	10per filter, All Targets	RNA	Endogenous	01	2	67	15.5	14.1599	1	1	56494
Acr	Acr	10per filter, All Targets	RNA	Endogenous	01	1	16	4	3.54995	1	1	11434
Pard3b	Pard3b	All Targets	RNA	Endogenous	01	1	17	3	2.73718	1	1	72823
Pofut1	Pofut1	10per filter, All Targets	RNA	Endogenous	01	1	27	6	5.56651	1	1	140484
Spred1	Spred1	10per filter, All Targets	RNA	Endogenous	01	6	114	34	33.95	1	1	114715
Slc30a4	Slc30a4	10per filter, All Targets	RNA	Endogenous	01	2	31	11	10.6866	1	1	22785
Tardbp	Tardbp	10per filter, All Targets	RNA	Endogenous	01	8	197	59	52.842	1	1	230908
A1cf	A1cf	10per filter, All Targets	RNA	Endogenous	01	1	14	3	3.0204	1	1	69865
Ehd1	Ehd1	10per filter, All Targets	RNA	Endogenous	01	1	26	6.5	5.81273	1	1	13660
Ski	Ski	10per filter, All Targets	RNA	Endogenous	01	2	54	16	14.1385	1	1	20481
Limch1	Limch1	10per filter, All Targets	RNA	Endogenous	01	2	94	20.5	18.6729	1	1	77569
Acad11	Acad11	10per filter, All Targets	RNA	Endogenous	01	1	25	7	5.88337	1	1	102632
Alb	Alb	10per filter, All Targets	RNA	Endogenous	01	1	16	3	2.83298	1	1	11657
Rp1	Rp1	All Targets	RNA	Endogenous	01	1	13	3	2.47313	1	1	19888
Kpna2	Kpna2	10per filter, All Targets	RNA	Endogenous	01	3	51	16	14.0437	1	1	16647
Ska2	Ska2	10per filter, All Targets	RNA	Endogenous	01	1	31	7	6.23158	1	1	66140
D130052B06Rik	D130052B06Rik	10per filter, All Targets	RNA	Endogenous	01	1	20	3	2.84935	1	1	216644
2610001J05Rik	2610001J05Rik	10per filter, All Targets	RNA	Endogenous	01	1	96	19.5	18.4915	1	1	66520
Kcnq2	Kcnq2	10per filter, All Targets	RNA	Endogenous	01	1	67	14.5	13.1633	1	1	16536
Upk1b	Upk1b	10per filter, All Targets	RNA	Endogenous	01	1	16	4	3.93002	1	1	22268
Dll4	Dll4	10per filter, All Targets	RNA	Endogenous	01	1	19	7	5.89452	1	1	54485
Hhat	Hhat	All Targets	RNA	Endogenous	01	1	16	2	2.30902	1	1	226861
Rassf2	Rassf2	10per filter, All Targets	RNA	Endogenous	01	1	50	9.5	8.34053	1	1	215653
Skap1	Skap1	All Targets	RNA	Endogenous	01	1	15	2	2.30725	1	1	78473
Aoc2	Aoc2	10per filter, All Targets	RNA	Endogenous	01	1	22	5.5	4.65931	1	1	237940
Gm35549	Gm35549	10per filter, All Targets	RNA	Endogenous	01	1	10	2	2.22273	1	1	102639178
Vps13c	Vps13c	10per filter, All Targets	RNA	Endogenous	01	2	53	18.5	16.5311	1	1	320528
Terf1	Terf1	10per filter, All Targets	RNA	Endogenous	01	1	18	4	4.4366	1	1	21749
Gypc	Gypc	10per filter, All Targets	RNA	Endogenous	01	1	46	11	9.53959	1	1	71683
Slc10a2	Slc10a2	10per filter, All Targets	RNA	Endogenous	01	1	12	3	2.67053	1	1	20494
Olfr906	Olfr906	10per filter, All Targets	RNA	Endogenous	01	1	22	6	5.42064	1	1	258799
Kcnip1	Kcnip1	10per filter, All Targets	RNA	Endogenous	01	1	404	22	17.3259	1	1	70357
Dsn1	Dsn1	10per filter, All Targets	RNA	Endogenous	01	1	13	3	3.35688	1	1	66934
Olfr1434	Olfr1434	10per filter, All Targets	RNA	Endogenous	01	1	14	3	3.60218	1	1	258680
5031439G07Rik	5031439G07Rik	10per filter, All Targets	RNA	Endogenous	01	4	100	23.5	21.7452	1	1	223739
Zfp780b	Zfp780b	10per filter, All Targets	RNA	Endogenous	01	1	19	3	2.99278	1	1	338354
Spout1	Spout1	10per filter, All Targets	RNA	Endogenous	01	1	31	8	7.77676	1	1	227695
Dact3	Dact3	10per filter, All Targets	RNA	Endogenous	01	2	44	10.5	9.64969	1	1	629378
Olfr963	Olfr963	10per filter, All Targets	RNA	Endogenous	01	1	8	3	2.41479	1	1	258087
Ybx2	Ybx2	10per filter, All Targets	RNA	Endogenous	01	1	17	5	4.10233	1	1	53422
Ece2	Ece2	10per filter, All Targets	RNA	Endogenous	01	1	18	4	4.01673	1	1	107522
Aim2	Aim2	10per filter, All Targets	RNA	Endogenous	01	1	9	3	2.29323	1	1	383619
Cr1l	Cr1l	10per filter, All Targets	RNA	Endogenous	01	1	30	8	6.97478	1	1	12946
C1qtnf12	C1qtnf12	10per filter, All Targets	RNA	Endogenous	01	1	18	5	4.30638	1	1	67389
Rbbp7	Rbbp7	10per filter, All Targets	RNA	Endogenous	01	3	95	16	16.6399	1	1	245688
Rab2a	Rab2a	10per filter, All Targets	RNA	Endogenous	01	9	221	47.5	50.3748	1	1	59021
Cbarp	Cbarp	10per filter, All Targets	RNA	Endogenous	01	7	121	27.5	30.6572	1	1	100503659
Slc22a27	Slc22a27,Slc22a26	10per filter, All Targets	RNA	Endogenous	01	1	18	5	4.45922	1	1	171405
Olfr920	Olfr920	All Targets	RNA	Endogenous	01	1	10	2	1.85208	1	1	258783
Pkd1	Pkd1	10per filter, All Targets	RNA	Endogenous	01	3	47	15	13.7401	1	1	18763
Polr2f	Polr2f	10per filter, All Targets	RNA	Endogenous	01	7	135	31	28.6311	1	1	69833
Hes7	Hes7	10per filter, All Targets	RNA	Endogenous	01	1	16	4	3.52194	1	1	84653
Cpb1	Cpb1	10per filter, All Targets	RNA	Endogenous	01	1	9	3	3.21481	1	1	76703
Zmym1	Zmym1	10per filter, All Targets	RNA	Endogenous	01	1	23	5	5.23761	1	1	68310
Hoxd10	Hoxd10	10per filter, All Targets	RNA	Endogenous	01	1	9	2	2.5047	1	1	15430
Mageb18	Mageb18	All Targets	RNA	Endogenous	01	1	9	2	2.10257	1	1	215641
Myo6	Myo6	10per filter, All Targets	RNA	Endogenous	01	1	87	19	17.8797	1	1	17920
Olfr1179	Olfr1179	10per filter, All Targets	RNA	Endogenous	01	1	17	3	2.75326	1	1	258919
Atxn7	Atxn7	10per filter, All Targets	RNA	Endogenous	01	1	30	7	7.27335	1	1	246103
Slc35b1	Slc35b1	10per filter, All Targets	RNA	Endogenous	01	3	68	15.5	16.5916	1	1	110172
Zfp239	Zfp239	10per filter, All Targets	RNA	Endogenous	01	1	30	7	7.20291	1	1	22685
Supt20	Supt20	10per filter, All Targets	RNA	Endogenous	01	1	30	8	7.64753	1	1	56790
Pglyrp3	Pglyrp3	10per filter, All Targets	RNA	Endogenous	01	1	9	3	2.44625	1	1	242100
Ralgapb	Ralgapb	10per filter, All Targets	RNA	Endogenous	01	2	45	10	10.2438	1	1	228850
Hykk	Hykk	10per filter, All Targets	RNA	Endogenous	01	1	13	2	2.38973	1	1	235386
Eif6	Eif6	10per filter, All Targets	RNA	Endogenous	01	2	72	16	16.9758	1	1	16418
Card10	Card10	10per filter, All Targets	RNA	Endogenous	01	1	13	3	2.88283	1	1	105844
Tor2a	Tor2a	10per filter, All Targets	RNA	Endogenous	01	1	25	7	6.22149	1	1	30933
Fat2	Fat2	10per filter, All Targets	RNA	Endogenous	01	11	192	38.5	40.4614	1	1	245827
Mcph1	Mcph1	10per filter, All Targets	RNA	Endogenous	01	1	15	4	3.42034	1	1	244329
Tmem120b	Tmem120b	10per filter, All Targets	RNA	Endogenous	01	1	25	5.5	5.45053	1	1	330189
Cyp26a1	Cyp26a1	10per filter, All Targets	RNA	Endogenous	01	1	11	3	2.93303	1	1	13082
Tnxb	Tnxb	All Targets	RNA	Endogenous	01	1	7	2	1.94656	1	1	81877
Rhbdf2	Rhbdf2	10per filter, All Targets	RNA	Endogenous	01	1	20	7	5.964	1	1	217344
Rasl10a	Rasl10a	All Targets	RNA	Endogenous	01	1	15	2.5	2.62083	1	1	75668
Ptgdr	Ptgdr	All Targets	RNA	Endogenous	01	1	8	2	2.13096	1	1	19214
Otud6b	Otud6b	10per filter, All Targets	RNA	Endogenous	01	2	70	14.5	15.4043	1	1	72201
Ldlrap1	Ldlrap1	10per filter, All Targets	RNA	Endogenous	01	1	27	8	6.90538	1	1	100017
Dnajc4	Dnajc4	10per filter, All Targets	RNA	Endogenous	01	1	34	8.5	7.79495	1	1	57431
Inpp5e	Inpp5e	10per filter, All Targets	RNA	Endogenous	01	2	84	15	15.5834	1	1	64436
Tspan14	Tspan14	10per filter, All Targets	RNA	Endogenous	01	1	44	5.5	5.67091	1	1	52588
Cyp4a14	Cyp4a14	10per filter, All Targets	RNA	Endogenous	01	1	14	2.5	2.51014	1	1	13119
B4galt7	B4galt7	10per filter, All Targets	RNA	Endogenous	01	1	21	6	6.04564	1	1	218271
Hic2	Hic2	10per filter, All Targets	RNA	Endogenous	01	1	20	6	5.07333	1	1	58180
Phf19	Phf19	10per filter, All Targets	RNA	Endogenous	01	1	12	2	2.59994	1	1	74016
Ndufs3	Ndufs3	10per filter, All Targets	RNA	Endogenous	01	7	269	42.5	44.4548	1	1	68349
Olfr668	Olfr668	All Targets	RNA	Endogenous	01	1	10	2	2.17312	1	1	259061
Scn1a	Scn1a	10per filter, All Targets	RNA	Endogenous	01	1	74	14	12.1655	1	1	20265
Rgs20	Rgs20	All Targets	RNA	Endogenous	01	1	8	2	2.06643	1	1	58175
Ptpn12	Ptpn12	10per filter, All Targets	RNA	Endogenous	01	1	44	10	9.78814	1	1	19248
Dnajc1	Dnajc1	10per filter, All Targets	RNA	Endogenous	01	2	42	17	14.7934	1	1	13418
Arl6ip4	Arl6ip4	10per filter, All Targets	RNA	Endogenous	01	2	60	16.5	15.2381	1	1	65105
E2f1	E2f1	10per filter, All Targets	RNA	Endogenous	01	1	20	6	5.06631	1	1	13555
Gm51627	Gm51627	10per filter, All Targets	RNA	Endogenous	01	1	14	4	3.74492	1	1	115487094
Npy4r	Npy4r	10per filter, All Targets	RNA	Endogenous	01	1	9	3	2.49737	1	1	19065
Mrpl52	Mrpl52	10per filter, All Targets	RNA	Endogenous	01	1	73	17	14.7735	1	1	68836
Cdkn2a	Cdkn2a	10per filter, All Targets	RNA	Endogenous	01	1	11	3	3.08481	1	1	12578
Myom3	Myom3	10per filter, All Targets	RNA	Endogenous	01	1	11	3	2.75917	1	1	242702
Anks4b	Anks4b	All Targets	RNA	Endogenous	01	1	9	2	1.99883	1	1	72074
Tpd52l1	Tpd52l1	All Targets	RNA	Endogenous	01	1	15	3	2.48755	1	1	21987
Cdkn3	Cdkn3	10per filter, All Targets	RNA	Endogenous	01	1	19	5	4.17258	1	1	72391
Bahcc1	Bahcc1	10per filter, All Targets	RNA	Endogenous	01	1	32	10	8.42281	1	1	268515
C1s2	C1s2	All Targets	RNA	Endogenous	01	1	12	2	2.08035	1	1	317677
Uck2	Uck2	10per filter, All Targets	RNA	Endogenous	01	1	49	12	9.14023	1	1	80914
Kif4	Kif4	All Targets	RNA	Endogenous	01	1	6	2	1.89529	1	1	16571
Gnb4	Gnb4	10per filter, All Targets	RNA	Endogenous	01	1	82	16	13.8518	1	1	14696
Sez6l2	Sez6l2	10per filter, All Targets	RNA	Endogenous	01	9	241	51	48.8162	1	1	233878
N4bp2l1	N4bp2l1	10per filter, All Targets	RNA	Endogenous	01	1	31	11	10.0082	1	1	100637
Samt2b	Samt2b	10per filter, All Targets	RNA	Endogenous	01	1	12	2	2.16913	1	1	75071
Cdin1	Cdin1	10per filter, All Targets	RNA	Endogenous	01	1	19	3	3.03437	1	1	399568
Serpina3c	Serpina3c	10per filter, All Targets	RNA	Endogenous	01	1	12	4	3.38783	1	1	16625
Aff1	Aff1	10per filter, All Targets	RNA	Endogenous	01	1	91	6	6.40132	1	1	17355
Armcx1	Armcx1	10per filter, All Targets	RNA	Endogenous	01	1	36	10	8.46888	1	1	78248
Rab11fip3	Rab11fip3	10per filter, All Targets	RNA	Endogenous	01	2	70	16.5	16.4962	1	1	215445
Nt5m	Nt5m	10per filter, All Targets	RNA	Endogenous	01	1	126	16	17.4604	1	1	103850
S100a8	S100a8	10per filter, All Targets	RNA	Endogenous	01	1	16	2	1.99208	1	1	20201
Ears2	Ears2	10per filter, All Targets	RNA	Endogenous	01	1	26	7	5.96255	1	1	67417
Iqcf5	Iqcf5	10per filter, All Targets	RNA	Endogenous	01	1	11	3.5	2.87092	1	1	75470
Efcab3	Efcab3	10per filter, All Targets	RNA	Endogenous	01	1	14	3	2.72648	1	1	70894
Spem1	Spem1	All Targets	RNA	Endogenous	01	1	9	1.5	1.94604	1	1	74288
Med26	Med26	10per filter, All Targets	RNA	Endogenous	01	1	14	4	3.72928	1	1	70625
Aldh1l1	Aldh1l1	10per filter, All Targets	RNA	Endogenous	01	2	278	32.5	34.3354	1	1	107747
Klhl2	Klhl2	10per filter, All Targets	RNA	Endogenous	01	1	53	15	13.6158	1	1	77113
Cyp17a1	Cyp17a1	10per filter, All Targets	RNA	Endogenous	01	1	12	4	3.22338	1	1	13074
Ppp1cb	Ppp1cb	10per filter, All Targets	RNA	Endogenous	01	18	273	82	82.1342	1	1	19046
Satl1	Satl1	10per filter, All Targets	RNA	Endogenous	01	1	10	2	2.28317	1	1	73809
Zg16	Zg16	10per filter, All Targets	RNA	Endogenous	01	1	12	3	2.41164	1	1	69036
Cox4i2	Cox4i2	10per filter, All Targets	RNA	Endogenous	01	1	19	6	5.81994	1	1	84682
Blcap	Blcap	10per filter, All Targets	RNA	Endogenous	01	2	78	19	18.4551	1	1	53619
Gtf2a2	Gtf2a2	10per filter, All Targets	RNA	Endogenous	01	1	59	12	11.5537	1	1	235459
Mmachc	Mmachc	10per filter, All Targets	RNA	Endogenous	01	1	46	8	7.86881	1	1	67096
Cep41	Cep41	10per filter, All Targets	RNA	Endogenous	01	1	15	3	2.78492	1	1	83922
Gatb	Gatb	10per filter, All Targets	RNA	Endogenous	01	1	20	4.5	3.70292	1	1	229487
Bbln	Bbln	10per filter, All Targets	RNA	Endogenous	01	1	34	9	7.24267	1	1	73737
Trappc11	Trappc11	10per filter, All Targets	RNA	Endogenous	01	1	38	10	9.58295	1	1	320714
Cdrt4	Cdrt4	10per filter, All Targets	RNA	Endogenous	01	1	13	4	3.17334	1	1	66338
Vat1l	Vat1l	10per filter, All Targets	RNA	Endogenous	01	4	89	22.5	22.0261	1	1	270097
Ocel1	Ocel1	10per filter, All Targets	RNA	Endogenous	01	1	11	4	3.03354	1	1	77090
Mfsd14a	Mfsd14a	10per filter, All Targets	RNA	Endogenous	01	2	62	15.5	15.2626	1	1	15247
Lcn12	Lcn12	10per filter, All Targets	RNA	Endogenous	01	1	22	6	5.70332	1	1	77701
Gm38523	Gm38523	All Targets	RNA	Endogenous	01	1	9	2	2.09786	1	1	102639870
Tubgcp3	Tubgcp3	10per filter, All Targets	RNA	Endogenous	01	1	26	6	5.36017	1	1	259279
Smurf1	Smurf1	10per filter, All Targets	RNA	Endogenous	01	1	31	7	7.50414	1	1	75788
Myadm	Myadm	10per filter, All Targets	RNA	Endogenous	01	1	64	13	12.2004	1	1	50918
Styx	Styx	10per filter, All Targets	RNA	Endogenous	01	1	34	11	10.1652	1	1	56291
Trim15	Trim15	All Targets	RNA	Endogenous	01	1	9	1.5	1.76191	1	1	69097
Nyap1	Nyap1	10per filter, All Targets	RNA	Endogenous	01	2	42	12.5	11.5389	1	1	243300
Ubl7	Ubl7	10per filter, All Targets	RNA	Endogenous	01	1	54	8.5	8.51455	1	1	69459
Tcaf3	Tcaf3	10per filter, All Targets	RNA	Endogenous	01	1	14	3	3.10798	1	1	403088
Zbtb45	Zbtb45	10per filter, All Targets	RNA	Endogenous	01	1	23	5	4.69675	1	1	232879
Blm	Blm	10per filter, All Targets	RNA	Endogenous	01	1	23	3	3.4241	1	1	12144
Rhox1	Rhox1	All Targets	RNA	Endogenous	01	1	9	2	2.13667	1	1	385343
Olfr1370	Olfr1370	10per filter, All Targets	RNA	Endogenous	01	1	17	4.5	3.96519	1	1	258528
Pirb	Pira2,Pira1,Pira7,Pirb,Pira4,Pira13,Lilra6,Pira12,Pira11,Pira6	10per filter, All Targets	RNA	Endogenous	01	1	21	4	4.23117	1	1	18733
Defb19	Defb19	All Targets	RNA	Endogenous	01	1	8	2	2.16278	1	1	246700
Nme6	Nme6	10per filter, All Targets	RNA	Endogenous	01	1	17	4.5	3.71906	1	1	54369
Wdr75	Wdr75	10per filter, All Targets	RNA	Endogenous	01	1	26	7	6.33565	1	1	73674
Hnrnpa2b1	Hnrnpa2b1	10per filter, All Targets	RNA	Endogenous	01	28	512	138	130.431	1	1	53379
Ptpmt1	Ptpmt1	10per filter, All Targets	RNA	Endogenous	01	2	51	13	12.4801	1	1	66461
Pigf	Pigf	10per filter, All Targets	RNA	Endogenous	01	1	49	10	9.2071	1	1	18701
Itpr2	Itpr2	10per filter, All Targets	RNA	Endogenous	01	1	33	7	5.88154	1	1	16439
Klf5	Klf5	10per filter, All Targets	RNA	Endogenous	01	1	16	4	3.63052	1	1	12224
Uqcr11	Uqcr11	10per filter, All Targets	RNA	Endogenous	01	7	428	82	86.6296	1	1	66594
Plcxd2	Plcxd2	10per filter, All Targets	RNA	Endogenous	01	1	78	22	18.0058	1	1	433022
Olfr463	Olfr463	All Targets	RNA	Endogenous	01	1	7	1	1.3764	1	1	258408
Rcor2	Rcor2	10per filter, All Targets	RNA	Endogenous	01	1	42	13	10.0749	1	1	104383
Adamts2	Adamts2	10per filter, All Targets	RNA	Endogenous	01	1	28	7	6.61122	1	1	216725
Add1	Add1	10per filter, All Targets	RNA	Endogenous	01	7	138	42.5	40.2717	1	1	11518
Jmjd4	Jmjd4	10per filter, All Targets	RNA	Endogenous	01	1	21	5	4.58648	1	1	194952
Shisa7	Shisa7	10per filter, All Targets	RNA	Endogenous	01	1	25	9	7.13345	1	1	232813
Pvrig	Pvrig	10per filter, All Targets	RNA	Endogenous	01	1	12	3	2.88332	1	1	102640920
Pdxk	Pdxk	10per filter, All Targets	RNA	Endogenous	01	1	56	16	15.1474	1	1	216134
Vmn1r46	Vmn1r46	10per filter, All Targets	RNA	Endogenous	01	1	15	2	2.19064	1	1	113856
Fbln7	Fbln7	10per filter, All Targets	RNA	Endogenous	01	1	20	3.5	3.76334	1	1	70370
Dact1	Dact1	10per filter, All Targets	RNA	Endogenous	01	1	27	6	4.94066	1	1	59036
Cyp2t4	Cyp2t4	10per filter, All Targets	RNA	Endogenous	01	1	22	4.5	4.05386	1	1	384724
Myl10	Myl10	All Targets	RNA	Endogenous	01	1	11	2.5	2.3549	1	1	59310
Naip5	Naip5	10per filter, All Targets	RNA	Endogenous	01	1	15	4	3.82316	1	1	17951
Vmn2r86	Vmn2r85,Vmn2r86	All Targets	RNA	Endogenous	01	1	8	1	1.45992	1	1	625109
Cts6	Cts6	10per filter, All Targets	RNA	Endogenous	01	1	8	2	2.12532	1	1	58518
Irgq	Irgq	10per filter, All Targets	RNA	Endogenous	01	1	39	12	10.3038	1	1	210146
Lrmda	Lrmda	All Targets	RNA	Endogenous	01	1	11	2	2.30685	1	1	76633
Aldh1a3	Aldh1a3	10per filter, All Targets	RNA	Endogenous	01	1	16	3	2.67237	1	1	56847
Nprl3	Nprl3	10per filter, All Targets	RNA	Endogenous	01	1	46	11	10.2179	1	1	17168
Nutf2	Nutf2	10per filter, All Targets	RNA	Endogenous	01	4	129	30	28.579	1	1	68051
Uri1	Uri1	10per filter, All Targets	RNA	Endogenous	01	1	42	8	7.10831	1	1	19777
Thtpa	Thtpa	10per filter, All Targets	RNA	Endogenous	01	1	32	8	7.65226	1	1	105663
Kif7	Kif7	10per filter, All Targets	RNA	Endogenous	01	1	17	3	2.88814	1	1	16576
Gm11555	Gm11555	10per filter, All Targets	RNA	Endogenous	01	1	13	4	3.41074	1	1	546511
Memo1	Memo1	10per filter, All Targets	RNA	Endogenous	01	3	91	20.5	20.2299	1	1	76890
Cyp2a22	Cyp2a22,Cyp2a12	10per filter, All Targets	RNA	Endogenous	01	1	16	4	3.88604	1	1	233005
Ckmt2	Ckmt2	10per filter, All Targets	RNA	Endogenous	01	1	12	3	2.85843	1	1	76722
Bpifa6	Bpifa6	10per filter, All Targets	RNA	Endogenous	01	1	11	3	2.52362	1	1	545477
Trim21	Trim21	All Targets	RNA	Endogenous	01	1	12	3	2.61638	1	1	20821
Mcee	Mcee	10per filter, All Targets	RNA	Endogenous	01	1	21	5.5	4.84498	1	1	73724
Gm20604	Gon7,Gm20604	10per filter, All Targets	RNA	Endogenous	01	1	45	9	9.48048	1	1	100859931
Pygb	Pygb	10per filter, All Targets	RNA	Endogenous	01	6	161	35.5	34.1044	1	1	110078
Best1	Best1	10per filter, All Targets	RNA	Endogenous	01	1	17	3	2.64808	1	1	24115
Ric1	Ric1	10per filter, All Targets	RNA	Endogenous	01	3	50	15	13.1926	1	1	226089
Pik3r3	Pik3r3	10per filter, All Targets	RNA	Endogenous	01	9	125	42	37.6052	1	1	18710
Cfap70	Cfap70	10per filter, All Targets	RNA	Endogenous	01	1	10	3	2.38946	1	1	76670
Col6a5	Col6a5	10per filter, All Targets	RNA	Endogenous	01	1	9	3	2.43785	1	1	665033
Gcsh	Gcsh	10per filter, All Targets	RNA	Endogenous	01	1	17	4	4.06425	1	1	68133
Thumpd3	Thumpd3	10per filter, All Targets	RNA	Endogenous	01	1	29	7.5	6.23392	1	1	14911
Olfr1028	Olfr1028,Olfr1029	All Targets	RNA	Endogenous	01	1	13	2	2.06698	1	1	257936
Zbtb7b	Zbtb7b	10per filter, All Targets	RNA	Endogenous	01	1	19	5	4.65006	1	1	22724
Fam126a	Fam126a	10per filter, All Targets	RNA	Endogenous	01	1	22	5	5.04626	1	1	84652
Sval1	Sval1	10per filter, All Targets	RNA	Endogenous	01	1	13	5	4.30899	1	1	71578
Gm6958	Gm42048,Gm6958	10per filter, All Targets	RNA	Endogenous	01	13	264	86.5	76.1729	1	1	629242
Ilk	Ilk	10per filter, All Targets	RNA	Endogenous	01	2	98	20	19.0913	1	1	16202
Krt85	Krt85	10per filter, All Targets	RNA	Endogenous	01	1	9	3	2.80222	1	1	53622
Adra2c	Adra2c	10per filter, All Targets	RNA	Endogenous	01	1	17	5	4.69264	1	1	11553
Nt5c1b	Nt5c1b	10per filter, All Targets	RNA	Endogenous	01	1	9	3	2.9775	1	1	70881
Hoxd1	Hoxd1	All Targets	RNA	Endogenous	01	1	8	1	1.57945	1	1	15429
Abcd1	Abcd1	10per filter, All Targets	RNA	Endogenous	01	1	18	6	5.17513	1	1	11666
Cst13	Cst13	All Targets	RNA	Endogenous	01	1	11	2	2.53101	1	1	69294
Ralyl	Ralyl	10per filter, All Targets	RNA	Endogenous	01	1	21	6	6.25139	1	1	76897
Abca2	Abca2	10per filter, All Targets	RNA	Endogenous	01	6	108	36	31.7465	1	1	11305
Mbp	Mbp	10per filter, All Targets	RNA	Endogenous	01	2	55	15	13.9086	1	1	17196
Creb1	Creb1	10per filter, All Targets	RNA	Endogenous	01	5	61	22.5	21.0106	1	1	12912
Zscan4b	Zscan4b	10per filter, All Targets	RNA	Endogenous	01	1	13	4	3.31843	1	1	665780
Olfr705	Olfr705	All Targets	RNA	Endogenous	01	1	12	2	2.13652	1	1	259034
Rcbtb2	Rcbtb2	10per filter, All Targets	RNA	Endogenous	01	1	51	11.5	10.8959	1	1	105670
Chm	Chm	10per filter, All Targets	RNA	Endogenous	01	1	44	9	8.87439	1	1	12662
Gata4	Gata4	10per filter, All Targets	RNA	Endogenous	01	1	19	3	2.96993	1	1	14463
Rem1	Rem1	10per filter, All Targets	RNA	Endogenous	01	1	15	4	3.13424	1	1	19700
Tmprss2	Tmprss2	10per filter, All Targets	RNA	Endogenous	01	1	13	3	2.56107	1	1	50528
Cracd	Cracd	10per filter, All Targets	RNA	Endogenous	01	1	46	8.5	8.83498	1	1	320827
Barx1	Barx1	All Targets	RNA	Endogenous	01	1	11	3	2.59896	1	1	12022
Riox1	Riox1	10per filter, All Targets	RNA	Endogenous	01	1	23	5	4.47914	1	1	71952
Chek2	Chek2	10per filter, All Targets	RNA	Endogenous	01	1	15	5	4.38557	1	1	50883
Il25	Il25	All Targets	RNA	Endogenous	01	1	10	2	1.98658	1	1	140806
Rab6a	Rab6a	10per filter, All Targets	RNA	Endogenous	01	3	110	27	25.3688	1	1	19346
Foxe1	Foxe1	All Targets	RNA	Endogenous	01	1	6	2	1.74305	1	1	110805
Ctcfl	Ctcfl	10per filter, All Targets	RNA	Endogenous	01	1	11	3	2.73883	1	1	664799
Esp31	Esp31	All Targets	RNA	Endogenous	01	1	14	3	2.51113	1	1	100126768
Ipcef1	Ipcef1	10per filter, All Targets	RNA	Endogenous	01	1	29	12	9.76372	1	1	320495
Ap3d1	Ap3d1	10per filter, All Targets	RNA	Endogenous	01	3	77	22.5	20.8783	1	1	11776
Mapk8ip2	Mapk8ip2	10per filter, All Targets	RNA	Endogenous	01	3	146	40.5	38.2292	1	1	60597
Fndc11	Fndc11	All Targets	RNA	Endogenous	01	1	10	3	2.36122	1	1	332713
Slc44a5	Slc44a5	10per filter, All Targets	RNA	Endogenous	01	1	18	6	5.11894	1	1	242259
Dand5	Dand5	10per filter, All Targets	RNA	Endogenous	01	1	12	3.5	3.44185	1	1	23863
Ghr	Ghr	10per filter, All Targets	RNA	Endogenous	01	1	16	4.5	4.0998	1	1	14600
Vmn1r22	Vmn1r22	All Targets	RNA	Endogenous	01	1	9	1	1.79273	1	1	171196
Krt19	Krt19	All Targets	RNA	Endogenous	01	1	10	2	2.19277	1	1	16669
Hps1	Hps1	10per filter, All Targets	RNA	Endogenous	01	1	14	4	3.57042	1	1	192236
Nup160	Nup160	10per filter, All Targets	RNA	Endogenous	01	1	24	9	7.22516	1	1	59015
Neu3	Neu3	10per filter, All Targets	RNA	Endogenous	01	1	21	5	4.15815	1	1	50877
Brox	Brox	10per filter, All Targets	RNA	Endogenous	01	5	89	20	20.3743	1	1	71678
Zfp46	Zfp46	10per filter, All Targets	RNA	Endogenous	01	2	28	10.5	8.86166	1	1	22704
Fxyd2	Fxyd2	10per filter, All Targets	RNA	Endogenous	01	1	15	4	3.43772	1	1	11936
Hmgn1	Hmgn1	10per filter, All Targets	RNA	Endogenous	01	1	122	23.5	20.3857	1	1	15312
Cryba2	Cryba2	10per filter, All Targets	RNA	Endogenous	01	1	10	3	2.54052	1	1	12958
Ssbp3	Ssbp3	10per filter, All Targets	RNA	Endogenous	01	5	115	34	34.3059	1	1	72475
Jhy	Jhy	10per filter, All Targets	RNA	Endogenous	01	1	10	2	2.54052	1	1	70989
Snx30	Snx30	All Targets	RNA	Endogenous	01	1	6	1	1.41137	1	1	209131
Arhgap5	Arhgap5	10per filter, All Targets	RNA	Endogenous	01	4	305	36	38.9498	1	1	11855
Hoxa2	Hoxa2	All Targets	RNA	Endogenous	01	1	7	1	1.53099	1	1	15399
Trp53bp1	Trp53bp1	10per filter, All Targets	RNA	Endogenous	01	1	55	14	11.8788	1	1	27223
Vmn1r204	Vmn1r204	10per filter, All Targets	RNA	Endogenous	01	1	16	2	2.45136	1	1	632793
Marchf2	Marchf2	10per filter, All Targets	RNA	Endogenous	01	1	118	22.5	21.1821	1	1	224703
Lim2	Lim2	All Targets	RNA	Endogenous	01	1	10	2	2.28863	1	1	233187
Atg4c	Atg4c	10per filter, All Targets	RNA	Endogenous	01	1	53	10.5	10.5197	1	1	242557
Shc4	Shc4	10per filter, All Targets	RNA	Endogenous	01	1	35	7	5.5737	1	1	271849
Ppcs	Gm8465,Ppcs	10per filter, All Targets	RNA	Endogenous	01	1	37	8	6.44472	1	1	106564
Krt42	Krt42	10per filter, All Targets	RNA	Endogenous	01	1	22	4	3.32401	1	1	68239
Mkrn2os	Mkrn2os	10per filter, All Targets	RNA	Endogenous	01	1	12	4	3.18498	1	1	70291
Copz2	Copz2	10per filter, All Targets	RNA	Endogenous	01	1	16	4	3.48015	1	1	56358
Anks6	Anks6	10per filter, All Targets	RNA	Endogenous	01	1	27	7	6.1635	1	1	75691
Ggct	Ggct	10per filter, All Targets	RNA	Endogenous	01	1	31	6	6.35532	1	1	110175
Prcp	Prcp	10per filter, All Targets	RNA	Endogenous	01	1	30	6	6.27411	1	1	72461
Olfr101	Olfr101	All Targets	RNA	Endogenous	01	1	10	3	2.5119	1	1	258831
Riok2	Riok2	10per filter, All Targets	RNA	Endogenous	01	1	22	5	4.48438	1	1	67045
Snw1	Snw1	10per filter, All Targets	RNA	Endogenous	01	1	37	8.5	7.31001	1	1	66354
Dlec1	Dlec1	All Targets	RNA	Endogenous	01	1	9	3	2.53891	1	1	320256
Capn8	Capn8	All Targets	RNA	Endogenous	01	1	8	2	1.97173	1	1	170725
Cd70	Cd70	All Targets	RNA	Endogenous	01	1	7	1	1.64147	1	1	21948
Robo4	Robo4	10per filter, All Targets	RNA	Endogenous	01	1	15	3	3.25248	1	1	74144
Mcfd2	Mcfd2	10per filter, All Targets	RNA	Endogenous	01	1	75	12	9.9786	1	1	193813
Fam90a1b	Fam90a1b	All Targets	RNA	Endogenous	01	1	10	2	2.13576	1	1	631145
Cfd	Cfd	10per filter, All Targets	RNA	Endogenous	01	1	11	3	2.57291	1	1	11537
Letmd1	Letmd1	10per filter, All Targets	RNA	Endogenous	01	1	39	11	10.3948	1	1	68614
Slc22a16	Slc22a16	10per filter, All Targets	RNA	Endogenous	01	1	10	2.5	2.69864	1	1	70840
Phtf1	Phtf1	10per filter, All Targets	RNA	Endogenous	01	1	54	12	11.5556	1	1	18685
Gap43	Gap43	10per filter, All Targets	RNA	Endogenous	01	5	124	35	30.7286	1	1	14432
Olfr71	Olfr71	10per filter, All Targets	RNA	Endogenous	01	1	10	3	2.85223	1	1	56015
Nptn	Nptn	10per filter, All Targets	RNA	Endogenous	01	13	933	126	127.352	1	1	20320
Ppp2r1a	Ppp2r1a	10per filter, All Targets	RNA	Endogenous	01	9	355	64.5	65.215	1	1	51792
Clic6	Clic6	10per filter, All Targets	RNA	Endogenous	01	1	25	4	3.83045	1	1	209195
Zfp984	Zfp987,Zfp985,Zfp984,Zfp982,Zfp268,Gm21411,Zfp534,Znf41-ps,LOC115489394,LOC115489395,Zfp990,Zfp991,Zfp992,Zfp988,Gm14870	10per filter, All Targets	RNA	Endogenous	01	1	50	10	8.85023	1	1	100041677
Mad2l2	Mad2l2	10per filter, All Targets	RNA	Endogenous	01	1	39	12.5	13.0382	1	1	71890
Aspscr1	Aspscr1	10per filter, All Targets	RNA	Endogenous	01	1	66	15.5	12.9299	1	1	68938
Nudt7	Nudt7	10per filter, All Targets	RNA	Endogenous	01	1	21	6	5.44244	1	1	67528
Exoc1	Exoc1	10per filter, All Targets	RNA	Endogenous	01	2	59	14.5	13.4792	1	1	69940
Plcg1	Plcg1	10per filter, All Targets	RNA	Endogenous	01	2	60	16.5	15.9965	1	1	18803
Mindy3	Mindy3	10per filter, All Targets	RNA	Endogenous	01	1	61	14	12.7791	1	1	66960
Srm	Srm	10per filter, All Targets	RNA	Endogenous	01	1	82	14.5	13.7005	1	1	20810
Etfa	Etfa	10per filter, All Targets	RNA	Endogenous	01	2	102	19	19.511	1	1	110842
Adam34	Adam34	10per filter, All Targets	RNA	Endogenous	01	1	10	2	2.30675	1	1	252866
Ap3b2	Ap3b2	10per filter, All Targets	RNA	Endogenous	01	1	39	9	8.15242	1	1	11775
Wnt3a	Wnt3a	10per filter, All Targets	RNA	Endogenous	01	1	9	2	2.06574	1	1	22416
Gpr141	Gpr141	10per filter, All Targets	RNA	Endogenous	01	1	11	3	2.60842	1	1	353346
Olfr960	Olfr960	All Targets	RNA	Endogenous	01	1	8	2	2.05576	1	1	258276
Col8a2	Col8a2	All Targets	RNA	Endogenous	01	1	11	2	2.38471	1	1	329941
Myo19	Myo19	10per filter, All Targets	RNA	Endogenous	01	1	16	4	4.17008	1	1	66196
Slc46a2	Slc46a2	All Targets	RNA	Endogenous	01	1	26	2	2.24624	1	1	30936
Ryk	Ryk	10per filter, All Targets	RNA	Endogenous	01	2	50	18	16.3646	1	1	20187
Crebl2	Crebl2	10per filter, All Targets	RNA	Endogenous	01	1	19	3.5	3.63063	1	1	232430
Zpr1	Zpr1	10per filter, All Targets	RNA	Endogenous	01	1	47	10.5	10.7606	1	1	22687
Krt16	Krt16	10per filter, All Targets	RNA	Endogenous	01	1	11	3	2.96672	1	1	16666
Dnai2	Dnai2	10per filter, All Targets	RNA	Endogenous	01	1	21	4	3.52567	1	1	432611
Olfr1156	Olfr1156	10per filter, All Targets	RNA	Endogenous	01	1	15	4	3.7517	1	1	258814
Ptbp2	Ptbp2	10per filter, All Targets	RNA	Endogenous	01	9	130	37	35.4149	1	1	56195
Aspn	Aspn	10per filter, All Targets	RNA	Endogenous	01	1	13	3	3.18867	1	1	66695
Mocs3	Mocs3	10per filter, All Targets	RNA	Endogenous	01	1	34	8	7.33815	1	1	69372
Pcdhgb8	Pcdhgb8	10per filter, All Targets	RNA	Endogenous	01	1	12	4	3.22673	1	1	93705
Thumpd2	Thumpd2	10per filter, All Targets	RNA	Endogenous	01	1	18	5	4.73229	1	1	72167
BC107364	Gm10685,BC107364	10per filter, All Targets	RNA	Endogenous	01	1	13	3	2.69761	1	1	329716
Mdp1	Mdp1	10per filter, All Targets	RNA	Endogenous	01	1	19	4	3.8532	1	1	67881
Dhrs3	Dhrs3	10per filter, All Targets	RNA	Endogenous	01	1	57	10	8.96388	1	1	20148
Olfr231	Olfr231	10per filter, All Targets	RNA	Endogenous	01	1	11	3	2.63898	1	1	404222
Hras	Hras	10per filter, All Targets	RNA	Endogenous	01	1	99	17	16.6558	1	1	15461
Arg2	Arg2	10per filter, All Targets	RNA	Endogenous	01	1	20	7	5.64137	1	1	11847
Pank3	Pank3	10per filter, All Targets	RNA	Endogenous	01	2	64	16	16.2002	1	1	211347
Dhx16	Dhx16	10per filter, All Targets	RNA	Endogenous	01	3	53	12	11.3174	1	1	69192
Afp	Afp	All Targets	RNA	Endogenous	01	1	7	2	2.10228	1	1	11576
Derl2	Derl2	10per filter, All Targets	RNA	Endogenous	01	1	39	7.5	7.08478	1	1	116891
Zbtb2	Zbtb2	10per filter, All Targets	RNA	Endogenous	01	1	15	5	4.63152	1	1	381990
Zfp74	Zfp74	10per filter, All Targets	RNA	Endogenous	01	1	30	8.5	7.67354	1	1	72723
Olfr458	Olfr458	All Targets	RNA	Endogenous	01	1	8	2	2.05838	1	1	258436
Olfr1366	Olfr1366	10per filter, All Targets	RNA	Endogenous	01	1	17	5	4.43297	1	1	258280
Mapk12	Mapk12	10per filter, All Targets	RNA	Endogenous	01	1	16	5	4.66254	1	1	29857
Tasor2	Tasor2	10per filter, All Targets	RNA	Endogenous	01	2	44	14	12.478	1	1	105203
Fmo2	Fmo2	All Targets	RNA	Endogenous	01	1	11	2	2.12035	1	1	55990
Elob	Elob	10per filter, All Targets	RNA	Endogenous	01	11	197	55	51.5882	1	1	67673
Olfr531	Olfr531	All Targets	RNA	Endogenous	01	1	11	2	1.94417	1	1	258955
Pate4	Pate4	10per filter, All Targets	RNA	Endogenous	01	1	13	2	2.2635	1	1	56872
Sap130	Sap130	10per filter, All Targets	RNA	Endogenous	01	2	50	18	16.399	1	1	269003
Slc22a20	Slc22a20	10per filter, All Targets	RNA	Endogenous	01	1	11	3	2.70075	1	1	381203
Utp4	Utp4	10per filter, All Targets	RNA	Endogenous	01	1	21	4	4.32342	1	1	21771
Dio2	Dio2	10per filter, All Targets	RNA	Endogenous	01	1	50	10.5	9.41847	1	1	13371
Flt3l	Flt3l	10per filter, All Targets	RNA	Endogenous	01	1	23	5	4.57697	1	1	14256
Wwc2	Wwc2	10per filter, All Targets	RNA	Endogenous	01	1	37	8.5	6.95214	1	1	52357
Gm52537	Gm52537	10per filter, All Targets	RNA	Endogenous	01	1	12	3	2.94863	1	1	115489494
Krtap3-2	Krtap3-2,Krtap3-3	10per filter, All Targets	RNA	Endogenous	01	1	18	5	4.774	1	1	66708
Olfr1324	Olfr1324	10per filter, All Targets	RNA	Endogenous	01	1	11	3	2.7137	1	1	258289
Nr2c1	Nr2c1	10per filter, All Targets	RNA	Endogenous	01	1	29	8	7.05633	1	1	22025
Fsd1l	Fsd1l	10per filter, All Targets	RNA	Endogenous	01	1	33	7	6.50326	1	1	319636
Golga7	Golga7	10per filter, All Targets	RNA	Endogenous	01	1	65	15.5	13.7167	1	1	57437
Fndc3c1	Fndc3c1	All Targets	RNA	Endogenous	01	1	12	2	2.2644	1	1	333564
Irf8	Irf8	10per filter, All Targets	RNA	Endogenous	01	1	16	3.5	3.28437	1	1	15900
Sumf1	Sumf1	10per filter, All Targets	RNA	Endogenous	01	1	49	7.5	7.35464	1	1	58911
Ptgs1	Ptgs1	10per filter, All Targets	RNA	Endogenous	01	1	16	4	3.42071	1	1	19224
Syn3	Syn3	10per filter, All Targets	RNA	Endogenous	01	5	61	22.5	20.5956	1	1	27204
Sncaip	Sncaip	10per filter, All Targets	RNA	Endogenous	01	1	43	8.5	7.61822	1	1	67847
Elovl2	Elovl2	10per filter, All Targets	RNA	Endogenous	01	1	82	13.5	13.0943	1	1	54326
Cideb	Cideb	10per filter, All Targets	RNA	Endogenous	01	1	17	4	3.70321	1	1	12684
Akap11	Akap11	10per filter, All Targets	RNA	Endogenous	01	5	79	25	22.7188	1	1	219181
Lmntd2	Lmntd2	All Targets	RNA	Endogenous	01	1	10	2	2.17178	1	1	72000
Olfr1507	Olfr1507	10per filter, All Targets	RNA	Endogenous	01	1	41	10.5	8.91801	1	1	57269
Gm11733	Gm11733	10per filter, All Targets	RNA	Endogenous	01	1	8	3	2.2196	1	1	432615
Timp3	Timp3	10per filter, All Targets	RNA	Endogenous	01	2	44	14.5	12.1985	1	1	21859
Shmt1	Shmt1	10per filter, All Targets	RNA	Endogenous	01	1	14	3	2.70065	1	1	20425
Mtch1	Mtch1	10per filter, All Targets	RNA	Endogenous	01	9	191	52	47.9648	1	1	56462
Ddx46	Ddx46	10per filter, All Targets	RNA	Endogenous	01	1	40	8	8.08937	1	1	212880
Sppl2b	Sppl2b	10per filter, All Targets	RNA	Endogenous	01	1	106	22	18.3603	1	1	73218
Nes	Nes	10per filter, All Targets	RNA	Endogenous	01	1	19	4	3.62277	1	1	18008
Rpl7	Gm12174,Rpl7	10per filter, All Targets	RNA	Endogenous	01	9	190	40	43.6366	1	1	19989
Abhd11	Abhd11	10per filter, All Targets	RNA	Endogenous	01	1	37	8	7.41621	1	1	68758
Srrt	Srrt	10per filter, All Targets	RNA	Endogenous	01	8	128	39	34.327	1	1	83701
Serpinb3a	Serpinb3a	10per filter, All Targets	RNA	Endogenous	01	1	10	3	2.8499	1	1	20248
Zfp771	Zfp771	10per filter, All Targets	RNA	Endogenous	01	1	27	8	6.86308	1	1	244216
Mettl2	Mettl2	10per filter, All Targets	RNA	Endogenous	01	1	23	5.5	4.99795	1	1	52686
Olfr784	Olfr801,Olfr784,Olfr818	10per filter, All Targets	RNA	Endogenous	01	1	12	4	4.37496	1	1	258724
Igip	Igip	10per filter, All Targets	RNA	Endogenous	01	3	72	16	16.7686	1	1	109169
Jaml	Jaml	10per filter, All Targets	RNA	Endogenous	01	1	15	4	3.67729	1	1	270152
Unc5a	Unc5a	10per filter, All Targets	RNA	Endogenous	01	1	16	4	3.47717	1	1	107448
Anxa5	Anxa5	10per filter, All Targets	RNA	Endogenous	01	1	49	6	6.86884	1	1	11747
Nme7	Nme7	10per filter, All Targets	RNA	Endogenous	01	1	34	7.5	6.73391	1	1	171567
Cmtm6	Cmtm6	10per filter, All Targets	RNA	Endogenous	01	1	30	7.5	6.3325	1	1	67213
Vstm2b	Vstm2b	10per filter, All Targets	RNA	Endogenous	01	1	16	4	3.71786	1	1	58188
Zdhhc25	Zdhhc25	All Targets	RNA	Endogenous	01	1	10	3	2.65986	1	1	70073
Tmem177	Tmem177	10per filter, All Targets	RNA	Endogenous	01	1	24	6	5.93784	1	1	66343
Cdc34	Cdc34	10per filter, All Targets	RNA	Endogenous	01	2	49	9	9.50263	1	1	216150
Nat1	Nat1	10per filter, All Targets	RNA	Endogenous	01	1	11	3	2.41084	1	1	17960
Kcnj11	Kcnj11	10per filter, All Targets	RNA	Endogenous	01	1	40	7.5	7.06261	1	1	16514
Gm42517	Gm42517	10per filter, All Targets	RNA	Endogenous	01	1	26	6.5	5.14116	1	1	115490131
Asf1b	Asf1b	10per filter, All Targets	RNA	Endogenous	01	1	16	3	2.90735	1	1	66929
Pfdn5	Pfdn5	10per filter, All Targets	RNA	Endogenous	01	5	103	22	24.2549	1	1	56612
Ino80c	Ino80c	10per filter, All Targets	RNA	Endogenous	01	1	16	2	2.32215	1	1	225280
Crtam	Crtam	10per filter, All Targets	RNA	Endogenous	01	1	14	3	2.87346	1	1	54698
Rrp7a	Rrp7a	10per filter, All Targets	RNA	Endogenous	01	1	60	12	11.9793	1	1	74778
Naa50	Naa50	10per filter, All Targets	RNA	Endogenous	01	1	89	21.5	20.1059	1	1	72117
Pafah1b1	Pafah1b1	10per filter, All Targets	RNA	Endogenous	01	14	282	68	69.2894	1	1	18472
Fzd3	Fzd3	10per filter, All Targets	RNA	Endogenous	01	1	53	19.5	17.649	1	1	14365
Prkg2	Prkg2	10per filter, All Targets	RNA	Endogenous	01	1	15	2.5	2.67162	1	1	19092
Nhsl2	Nhsl2	10per filter, All Targets	RNA	Endogenous	01	3	53	16	14.6795	1	1	100042480
Os9	Os9	10per filter, All Targets	RNA	Endogenous	01	3	77	18	17.4828	1	1	216440
Azgp1	Azgp1	All Targets	RNA	Endogenous	01	1	10	2	2.24003	1	1	12007
Arhgef4	Arhgef4	10per filter, All Targets	RNA	Endogenous	01	1	57	10.5	9.75768	1	1	226970
Mrps5	Mrps5	10per filter, All Targets	RNA	Endogenous	01	2	45	14	12.2979	1	1	77721
Notch2	Notch2	10per filter, All Targets	RNA	Endogenous	01	1	21	4.5	4.51519	1	1	18129
Fnta	Fnta	10per filter, All Targets	RNA	Endogenous	01	3	115	21.5	22.0777	1	1	14272
Olfr993	Olfr993	10per filter, All Targets	RNA	Endogenous	01	1	8	3	2.76564	1	1	258427
6430550D23Rik	6430550D23Rik	10per filter, All Targets	RNA	Endogenous	01	1	16	2	2.65187	1	1	320095
Olfr775	Olfr775	10per filter, All Targets	RNA	Endogenous	01	1	19	3	3.29895	1	1	258538
Zmat5	Zmat5	10per filter, All Targets	RNA	Endogenous	01	1	65	17	15.0592	1	1	67178
Rint1	Rint1	10per filter, All Targets	RNA	Endogenous	01	1	18	6.5	5.43132	1	1	72772
Lrrc30	Lrrc30	10per filter, All Targets	RNA	Endogenous	01	1	10	2	2.53288	1	1	240131
Tmem106a	Tmem106a	All Targets	RNA	Endogenous	01	1	11	2	2.21365	1	1	217203
Antxrl	Antxrl	All Targets	RNA	Endogenous	01	1	11	2	2.12205	1	1	239029
Gm10439	Gm10439	All Targets	RNA	Endogenous	01	1	8	1	1.6195	1	1	382243
Glyat	Glyat	All Targets	RNA	Endogenous	01	1	8	2	1.96118	1	1	107146
Zfp36l2	Zfp36l2	10per filter, All Targets	RNA	Endogenous	01	4	85	19	18.8931	1	1	12193
Ehbp1l1	Ehbp1l1	10per filter, All Targets	RNA	Endogenous	01	1	19	4	3.85097	1	1	114601
Gpt2	Gpt2	10per filter, All Targets	RNA	Endogenous	01	1	54	11	9.81483	1	1	108682
Avp	Avp	All Targets	RNA	Endogenous	01	1	13	2	2.00605	1	1	11998
Vash2	Vash2	10per filter, All Targets	RNA	Endogenous	01	1	14	4.5	3.79934	1	1	226841
Trim40	Trim40	All Targets	RNA	Endogenous	01	1	9	2.5	2.36056	1	1	195359
Sct	Sct	10per filter, All Targets	RNA	Endogenous	01	1	24	4	4.08456	1	1	20287
Gpr62	Gpr62	10per filter, All Targets	RNA	Endogenous	01	1	18	5	3.926	1	1	436090
Cox15	Cox15	10per filter, All Targets	RNA	Endogenous	01	1	64	12.5	11.5057	1	1	226139
Vmn1r195	Vmn1r195	All Targets	RNA	Endogenous	01	1	11	2	1.97545	1	1	171257
Ugt8a	Ugt8a	10per filter, All Targets	RNA	Endogenous	01	1	18	4	3.92723	1	1	22239
Ap3s1	Ap3s1	10per filter, All Targets	RNA	Endogenous	01	4	156	40.5	36.0714	1	1	11777
Zfp574	Zfp574	10per filter, All Targets	RNA	Endogenous	01	1	27	7	7.3785	1	1	232976
Clrn1	Clrn1	10per filter, All Targets	RNA	Endogenous	01	1	15	2	2.44597	1	1	229320
Wdr62	Wdr62	All Targets	RNA	Endogenous	01	1	12	2	2.2513	1	1	233064
Gramd4	Gramd4	10per filter, All Targets	RNA	Endogenous	01	5	61	23	20.3758	1	1	223752
Pura	Pura	10per filter, All Targets	RNA	Endogenous	01	9	201	52	50.7324	1	1	19290
Ntm	Ntm	10per filter, All Targets	RNA	Endogenous	01	4	114	22	23.9847	1	1	235106
Hsd17b4	Hsd17b4	10per filter, All Targets	RNA	Endogenous	01	1	51	11.5	10.0184	1	1	15488
H2-Aa	H2-Aa	10per filter, All Targets	RNA	Endogenous	01	1	11	2	2.35901	1	1	14960
Marchf11	Marchf11	10per filter, All Targets	RNA	Endogenous	01	1	42	8	7.28609	1	1	211147
Etnk2	Etnk2	10per filter, All Targets	RNA	Endogenous	01	1	10	3	2.58203	1	1	214253
Nrf1	Nrf1	10per filter, All Targets	RNA	Endogenous	01	3	40	11.5	11.3111	1	1	18181
Cyrib	Cyrib	10per filter, All Targets	RNA	Endogenous	01	6	91	31.5	27.5397	1	1	223601
Csnk1d	Csnk1d	10per filter, All Targets	RNA	Endogenous	01	3	89	23	22.0187	1	1	104318
Mettl21a	Mettl21a	10per filter, All Targets	RNA	Endogenous	01	1	20	6	5.18195	1	1	67099
Psip1	Psip1	10per filter, All Targets	RNA	Endogenous	01	7	263	53	54.1496	1	1	101739
Triml2	Triml2	All Targets	RNA	Endogenous	01	1	6	2	1.77836	1	1	622117
Hrct1	Hrct1	10per filter, All Targets	RNA	Endogenous	01	1	12	2	2.35449	1	1	100039781
Xylt1	Xylt1	10per filter, All Targets	RNA	Endogenous	01	1	20	5	4.62703	1	1	233781
Clec3b	Clec3b	10per filter, All Targets	RNA	Endogenous	01	1	39	8	8.27006	1	1	21922
Taf7l2	Taf7l2	All Targets	RNA	Endogenous	01	1	7	1.5	1.81644	1	1	619332
Naprt	Naprt	10per filter, All Targets	RNA	Endogenous	01	1	17	5	4.20961	1	1	223646
Tdh	Tdh	All Targets	RNA	Endogenous	01	1	10	3	2.42007	1	1	58865
Oxgr1	Oxgr1	10per filter, All Targets	RNA	Endogenous	01	1	11	3	2.83586	1	1	239283
Ocrl	Ocrl	10per filter, All Targets	RNA	Endogenous	01	1	39	8.5	8.67324	1	1	320634
Fam227b	Fam227b	All Targets	RNA	Endogenous	01	1	7	2	1.86416	1	1	75823
Gm5475	Gm5475	10per filter, All Targets	RNA	Endogenous	01	1	12	3	2.58222	1	1	432982
4930512M02Rik	4930512M02Rik	All Targets	RNA	Endogenous	01	1	8	2	1.99283	1	1	102631730
Lman1l	Lman1l	All Targets	RNA	Endogenous	01	1	11	2.5	2.47496	1	1	235416
Psmc4	Psmc4	10per filter, All Targets	RNA	Endogenous	01	4	139	26.5	26.776	1	1	23996
Kmt2b	Kmt2b	10per filter, All Targets	RNA	Endogenous	01	2	53	14.5	13.0997	1	1	75410
Uhrf1	Uhrf1	10per filter, All Targets	RNA	Endogenous	01	1	15	3	2.75768	1	1	18140
Ppif	Ppif	10per filter, All Targets	RNA	Endogenous	01	1	42	7.5	7.03287	1	1	105675
Cdca2	Cdca2	All Targets	RNA	Endogenous	01	1	7	2	2.02047	1	1	108912
Olfr1323	Olfr1323	10per filter, All Targets	RNA	Endogenous	01	1	10	3	2.35711	1	1	258385
Edn3	Edn3	All Targets	RNA	Endogenous	01	1	12	3	2.68076	1	1	13616
Zfp654	Zfp654	10per filter, All Targets	RNA	Endogenous	01	1	27	5.5	5.17936	1	1	72020
Vldlr	Vldlr	10per filter, All Targets	RNA	Endogenous	01	1	70	19	16.1796	1	1	22359
Apobec4	Apobec4	All Targets	RNA	Endogenous	01	1	12	2	2.48415	1	1	71281
Dpysl2	Dpysl2	10per filter, All Targets	RNA	Endogenous	01	18	556	105.5	108.402	1	1	12934
Stk24	Stk24	10per filter, All Targets	RNA	Endogenous	01	1	35	12	10.9956	1	1	223255
Apoa1	Apoa1	10per filter, All Targets	RNA	Endogenous	01	1	14	3	2.96219	1	1	11806
Rsl24d1	Rsl24d1	10per filter, All Targets	RNA	Endogenous	01	1	38	10	9.11824	1	1	225215
Pld5	Pld5	10per filter, All Targets	RNA	Endogenous	01	2	24	9.5	8.33471	1	1	319455
Nsmce1	Nsmce1	10per filter, All Targets	RNA	Endogenous	01	1	44	9.5	7.9232	1	1	67711
Rai1	Rai1	10per filter, All Targets	RNA	Endogenous	01	3	63	17	16.1916	1	1	19377
Vmn1r229	Vmn1r229	All Targets	RNA	Endogenous	01	1	13	2	2.12232	1	1	171224
Ephb3	Ephb3	10per filter, All Targets	RNA	Endogenous	01	1	19	5	4.37289	1	1	13845
Numbl	Numbl	10per filter, All Targets	RNA	Endogenous	01	5	91	26.5	25.0124	1	1	18223
Defb5	Defb5	All Targets	RNA	Endogenous	01	1	10	2	1.94699	1	1	81007
Olfr659	Olfr659	All Targets	RNA	Endogenous	01	1	7	3	2.38964	1	1	259052
Apol7c	Apol7c	10per filter, All Targets	RNA	Endogenous	01	1	21	5	4.04479	1	1	108956
Usp3	Usp3	10per filter, All Targets	RNA	Endogenous	01	1	33	13	11.0965	1	1	235441
Herc6	Herc6	10per filter, All Targets	RNA	Endogenous	01	1	13	3	3.14406	1	1	67138
Gm9936	Gm9936	10per filter, All Targets	RNA	Endogenous	01	1	18	5.5	4.88135	1	1	791292
Slc7a2	Slc7a2	10per filter, All Targets	RNA	Endogenous	01	1	25	7.5	6.97345	1	1	11988
Miga1	Miga1	10per filter, All Targets	RNA	Endogenous	01	2	75	17.5	15.9259	1	1	215708
E030018B13Rik	E030018B13Rik	10per filter, All Targets	RNA	Endogenous	01	1	11	3	2.75885	1	1	381994
Mnd1	Mnd1	10per filter, All Targets	RNA	Endogenous	01	1	14	3.5	3.23287	1	1	76915
2310011J03Rik	2310011J03Rik	10per filter, All Targets	RNA	Endogenous	01	1	37	8	6.98232	1	1	66374
Pcdhgb6	Pcdhgb6	10per filter, All Targets	RNA	Endogenous	01	1	49	11	11.1792	1	1	93703
Gpr37l1	Gpr37l1	10per filter, All Targets	RNA	Endogenous	01	3	1434	93.5	95.4962	1	1	171469
Rsrp1	Rsrp1	10per filter, All Targets	RNA	Endogenous	01	9	125	30	30.4339	1	1	27981
Arf5	Arf5	10per filter, All Targets	RNA	Endogenous	01	10	215	54.5	56.4553	1	1	11844
Rras2	Rras2	10per filter, All Targets	RNA	Endogenous	01	1	32	9	7.64544	1	1	66922
Timeless	Timeless	10per filter, All Targets	RNA	Endogenous	01	1	18	4	4.26443	1	1	21853
Zfp608	Zfp608	10per filter, All Targets	RNA	Endogenous	01	4	48	16	15.4324	1	1	269023
Fjx1	Fjx1	10per filter, All Targets	RNA	Endogenous	01	3	55	15.5	14.1077	1	1	14221
Upk3bl	Upk3bl	All Targets	RNA	Endogenous	01	1	9	2	2.16536	1	1	69665
Zfp831	Zfp831	10per filter, All Targets	RNA	Endogenous	01	1	9	3	2.5198	1	1	100043757
Mccc2	Mccc2	10per filter, All Targets	RNA	Endogenous	01	2	73	16	15.3044	1	1	78038
Nnt	Nnt	10per filter, All Targets	RNA	Endogenous	01	1	29	6	4.93878	1	1	18115
Rps6ka2	Rps6ka2	10per filter, All Targets	RNA	Endogenous	01	1	45	12	10.928	1	1	20112
Zbtb1	Zbtb1	10per filter, All Targets	RNA	Endogenous	01	1	14	3	3.31897	1	1	268564
Scn4b	Scn4b	10per filter, All Targets	RNA	Endogenous	01	1	79	5.5	5.54007	1	1	399548
Mrps18c	Mrps18c	10per filter, All Targets	RNA	Endogenous	01	1	38	10	9.21767	1	1	68735
Trbc1	Trbc1	10per filter, All Targets	RNA	Endogenous	01	1	7	2	2.15162	1	1	100125262
Rhbdd1	Rhbdd1	10per filter, All Targets	RNA	Endogenous	01	1	26	6	5.44942	1	1	76867
E330034G19Rik	E330034G19Rik	10per filter, All Targets	RNA	Endogenous	01	1	12	3	2.81958	1	1	105418
Eif3f	Eif3f	10per filter, All Targets	RNA	Endogenous	01	11	247	51.5	50.2573	1	1	66085
Pus7l	Pus7l	10per filter, All Targets	RNA	Endogenous	01	1	20	4	3.50034	1	1	78895
Rbbp6	Rbbp6	10per filter, All Targets	RNA	Endogenous	01	2	86	24.5	21.7387	1	1	19647
Cyp2c55	Cyp2c55	10per filter, All Targets	RNA	Endogenous	01	1	14	4	3.15778	1	1	72082
Itprip	Itprip	10per filter, All Targets	RNA	Endogenous	01	1	9	2	2.36787	1	1	414801
Zdhhc17	Zdhhc17	10per filter, All Targets	RNA	Endogenous	01	1	35	10	8.72384	1	1	320150
Mrpl2	Mrpl2	10per filter, All Targets	RNA	Endogenous	01	1	56	12	12.5134	1	1	27398
Pcnx	Pcnx	10per filter, All Targets	RNA	Endogenous	01	1	55	17	15.5384	1	1	54604
C130073F10Rik	C130073F10Rik	10per filter, All Targets	RNA	Endogenous	01	1	15	3	3.02533	1	1	242574
Olfr677	Olfr677	10per filter, All Targets	RNA	Endogenous	01	1	11	3	2.91027	1	1	258355
Nhlrc4	Nhlrc4	10per filter, All Targets	RNA	Endogenous	01	1	15	4	3.48308	1	1	621239
Frmd4b	Frmd4b	10per filter, All Targets	RNA	Endogenous	01	1	27	6	5.63468	1	1	232288
Pacsin2	Pacsin2	10per filter, All Targets	RNA	Endogenous	01	1	67	9	8.73019	1	1	23970
Rflnb	Rflnb	10per filter, All Targets	RNA	Endogenous	01	1	31	9	8.26058	1	1	76566
Lmo3	Lmo3	10per filter, All Targets	RNA	Endogenous	01	1	17	4	3.56733	1	1	109593
1810024B03Rik	1810024B03Rik	10per filter, All Targets	RNA	Endogenous	01	1	16	2	2.366	1	1	329509
Pou6f1	Pou6f1	10per filter, All Targets	RNA	Endogenous	01	2	48	12	11.533	1	1	19009
Pex3	Pex3	10per filter, All Targets	RNA	Endogenous	01	1	52	13	11.563	1	1	56535
Lypd9	Lypd9	All Targets	RNA	Endogenous	01	1	15	2	2.49878	1	1	403200
Rcbtb1	Rcbtb1	10per filter, All Targets	RNA	Endogenous	01	2	37	13.5	11.3535	1	1	71330
Clec4e	Clec4e	All Targets	RNA	Endogenous	01	1	12	2	2.12765	1	1	56619
Gpihbp1	Gpihbp1	10per filter, All Targets	RNA	Endogenous	01	1	10	3	2.38848	1	1	68453
Pwwp2a	Pwwp2a	10per filter, All Targets	RNA	Endogenous	01	1	35	10	9.06813	1	1	70802
Plekhf1	Plekhf1	10per filter, All Targets	RNA	Endogenous	01	1	15	3.5	3.00721	1	1	72287
Heatr9	Heatr9	10per filter, All Targets	RNA	Endogenous	01	1	12	3	2.68995	1	1	629303
Pwwp4b	Pwwp4a,Pwwp4b	10per filter, All Targets	RNA	Endogenous	01	1	16	6	4.39754	1	1	574405
Kat6b	Kat6b	10per filter, All Targets	RNA	Endogenous	01	2	40	13	12.1012	1	1	54169
Vmn1r100	Vmn1r151,Vmn1r152,Vmn1r155,Vmn1r157,Vmn1r159,Vmn1r259,Vmn1r252,Vmn1r257,Vmn1r256,Vmn1r254,Vmn1r125,Vmn1r124,Vmn1r91,Vmn1r120,Vmn1r123,Vmn1r122,Vmn1r107,Vmn1r160,Vmn1r163,Vmn1r104,Vmn1r165,Vmn1r128,Vmn1r166,Vmn1r143,Vmn1r142,Vmn1r148,Vmn1r95,Vmn1r248,Vmn1r242,Vmn1r244,Vmn1r138,Vmn1r246,Vmn1r139,Vmn1r103,Vmn1r132,Vmn1r130,Vmn1r131,Vmn1r118,Vmn1r137,Vmn1r94,Vmn1r135,Vmn1r115,Vmn1r116,Vmn1r100,Vmn1r111,Vmn1r112	10per filter, All Targets	RNA	Endogenous	01	10	150	52.5	46.3363	1	1	100043536
Lce1e	Lce1e	10per filter, All Targets	RNA	Endogenous	01	1	17	4	3.33749	1	1	68694
Nebl	Nebl	10per filter, All Targets	RNA	Endogenous	01	4	73	24	21.1879	1	1	74103
Peli1	Peli1	10per filter, All Targets	RNA	Endogenous	01	3	82	18	18.6764	1	1	67245
A530064D06Rik	A530064D06Rik	10per filter, All Targets	RNA	Endogenous	01	1	14	2	2.41575	1	1	328830
Mlf2	Mlf2	10per filter, All Targets	RNA	Endogenous	01	23	498	114	110.883	1	1	30853
Ikbkg	Ikbkg	10per filter, All Targets	RNA	Endogenous	01	1	21	5.5	4.61676	1	1	16151
Naa30	Naa30	10per filter, All Targets	RNA	Endogenous	01	1	47	11	10.3018	1	1	70646
Pcnx4	Pcnx4	10per filter, All Targets	RNA	Endogenous	01	1	28	6	5.82023	1	1	67708
Pbld1	Pbld1	10per filter, All Targets	RNA	Endogenous	01	1	11	3	2.69516	1	1	68371
Meis1	Meis1	10per filter, All Targets	RNA	Endogenous	01	4	72	22	19.977	1	1	17268
Abcc9	Abcc9	10per filter, All Targets	RNA	Endogenous	01	1	10	4	2.8807	1	1	20928
Castor2	Castor2	10per filter, All Targets	RNA	Endogenous	01	2	44	13	13.5079	1	1	80909
Svs3a	Svs3b,Svs3a	10per filter, All Targets	RNA	Endogenous	01	1	25	5.5	5.5964	1	1	64335
Ncs1	Ncs1	10per filter, All Targets	RNA	Endogenous	01	1	107	22.5	21.2648	1	1	14299
Oas2	Oas2	10per filter, All Targets	RNA	Endogenous	01	1	15	3	2.99057	1	1	246728
Gm19345	Gm19345	10per filter, All Targets	RNA	Endogenous	01	1	27	5	4.77775	1	1	100502736
Ldlrad2	Ldlrad2	10per filter, All Targets	RNA	Endogenous	01	1	15	4	3.18482	1	1	435811
Nob1	Nob1	10per filter, All Targets	RNA	Endogenous	01	1	51	8.5	8.48035	1	1	67619
Syne2	Syne2	10per filter, All Targets	RNA	Endogenous	01	1	37	8.5	7.68056	1	1	319565
Tmem215	Tmem215	All Targets	RNA	Endogenous	01	1	8	2	1.85465	1	1	320500
Atf2	Atf2	10per filter, All Targets	RNA	Endogenous	01	3	43	15	14.1238	1	1	11909
E130218I03Rik	E130218I03Rik	All Targets	RNA	Endogenous	01	1	10	2	1.952	1	1	77490
Jmjd6	Jmjd6	10per filter, All Targets	RNA	Endogenous	01	2	45	12	11.0394	1	1	107817
Bpi	Bpi	10per filter, All Targets	RNA	Endogenous	01	1	13	4	3.53376	1	1	329547
Prss23	Prss23	10per filter, All Targets	RNA	Endogenous	01	1	13	3	2.60117	1	1	76453
Lrrn4	Lrrn4	10per filter, All Targets	RNA	Endogenous	01	1	13	3	2.83844	1	1	320974
Vopp1	Vopp1	10per filter, All Targets	RNA	Endogenous	01	1	66	19	15.5998	1	1	232023
Prl8a1	Prl8a1	10per filter, All Targets	RNA	Endogenous	01	1	14	3	3.23157	1	1	73244
Traf1	Traf1	10per filter, All Targets	RNA	Endogenous	01	1	15	3	2.37383	1	1	22029
Rtl1	Rtl1	10per filter, All Targets	RNA	Endogenous	01	1	11	3	2.27308	1	1	353326
Cdhr1	Cdhr1	10per filter, All Targets	RNA	Endogenous	01	1	11	3	2.70397	1	1	170677
Matk	Matk	10per filter, All Targets	RNA	Endogenous	01	1	54	13	11.0963	1	1	17179
Cd1d1	Cd1d1	10per filter, All Targets	RNA	Endogenous	01	1	16	4	3.77969	1	1	12479
Hyal5	Hyal5	All Targets	RNA	Endogenous	01	1	7	2	1.91995	1	1	74468
Slc39a3	Slc39a3	10per filter, All Targets	RNA	Endogenous	01	1	47	9	8.8921	1	1	106947
Sdc1	Sdc1	All Targets	RNA	Endogenous	01	1	10	2.5	2.40388	1	1	20969
Klk9	Klk9	10per filter, All Targets	RNA	Endogenous	01	1	11	2	2.27482	1	1	101533
Tmem70	Tmem70	10per filter, All Targets	RNA	Endogenous	01	1	90	10.5	10.2641	1	1	70397
Hypk	Hypk	10per filter, All Targets	RNA	Endogenous	01	1	47	13.5	11.166	1	1	67693
1700007K13Rik	1700007K13Rik	10per filter, All Targets	RNA	Endogenous	01	1	10	3	2.62038	1	1	69327
Ficd	Ficd	10per filter, All Targets	RNA	Endogenous	01	1	20	6.5	5.38592	1	1	231630
Asxl3	Asxl3	10per filter, All Targets	RNA	Endogenous	01	1	22	8	7.10166	1	1	211961
Gmfg	Gmfg,Gmfg-ps	10per filter, All Targets	RNA	Endogenous	01	1	19	5.5	5.26852	1	1	63986
Retreg1	Retreg1	10per filter, All Targets	RNA	Endogenous	01	1	39	8	7.95356	1	1	66270
Gal3st3	Gal3st3	10per filter, All Targets	RNA	Endogenous	01	1	153	17	16.1842	1	1	545276
Ccdc39	Ccdc39	10per filter, All Targets	RNA	Endogenous	01	1	13	3	2.94102	1	1	51938
Nme2	Nme2	10per filter, All Targets	RNA	Endogenous	01	5	423	53.5	56.6789	1	1	18103
Tmco6	Tmco6	10per filter, All Targets	RNA	Endogenous	01	1	14	3	3.23047	1	1	71983
Peak1	Peak1	10per filter, All Targets	RNA	Endogenous	01	1	24	8	6.81738	1	1	244895
Fhl2	Fhl2	10per filter, All Targets	RNA	Endogenous	01	1	16	5	4.57062	1	1	14200
Macroh2a1	Macroh2a1	10per filter, All Targets	RNA	Endogenous	01	3	195	30	30.7261	1	1	26914
Slc25a3	Slc25a3	10per filter, All Targets	RNA	Endogenous	01	21	782	119.5	125.74	1	1	18674
Tacr1	Tacr1	10per filter, All Targets	RNA	Endogenous	01	1	21	4	3.46652	1	1	21336
Xndc1	Xntrpc,Xndc1	10per filter, All Targets	RNA	Endogenous	01	1	16	6	4.68466	1	1	102443350
Gm40460	Gm2431,Krtap5-4,Gm10013,Krtap5-1,Krtap5-3,Gm40460,Gm4559,Gm46022	10per filter, All Targets	RNA	Endogenous	01	10	108	35.5	31.8949	1	1	105244938
Ifne	Ifne	10per filter, All Targets	RNA	Endogenous	01	1	6	2	2.00697	1	1	230405
Cenpe	Cenpe	10per filter, All Targets	RNA	Endogenous	01	1	15	4	3.68507	1	1	229841
Tmed5	Tmed5	10per filter, All Targets	RNA	Endogenous	01	1	21	5	4.53444	1	1	73130
Gprc5d	Gprc5d	10per filter, All Targets	RNA	Endogenous	01	1	13	3	2.94212	1	1	93746
Defa1	Defa1	All Targets	RNA	Endogenous	01	1	5	2	1.6272	1	1	13216
4930579G24Rik	4930579G24Rik	10per filter, All Targets	RNA	Endogenous	01	1	13	4.5	3.55139	1	1	75939
Stx12	Stx12	10per filter, All Targets	RNA	Endogenous	01	1	106	27.5	27.8074	1	1	100226
Ppp1r3b	Ppp1r3b	10per filter, All Targets	RNA	Endogenous	01	1	15	4	3.37936	1	1	244416
Comt	Comt	10per filter, All Targets	RNA	Endogenous	01	1	86	18.5	18.4234	1	1	12846
Galr2	Galr2	10per filter, All Targets	RNA	Endogenous	01	1	11	2	2.04539	1	1	14428
Aars	Aars	10per filter, All Targets	RNA	Endogenous	01	4	186	29.5	30.8371	1	1	234734
Klhl40	Klhl40	10per filter, All Targets	RNA	Endogenous	01	1	14	4	3.03005	1	1	72330
Gm8439	Gm8439	10per filter, All Targets	RNA	Endogenous	01	1	12	3	2.68731	1	1	667063
Olig2	Olig2	10per filter, All Targets	RNA	Endogenous	01	5	88	22	20.7587	1	1	50913
Myh7b	Myh7b	10per filter, All Targets	RNA	Endogenous	01	1	12	2	2.62364	1	1	668940
Kcnh6	Kcnh6	10per filter, All Targets	RNA	Endogenous	01	1	9	2	2.38345	1	1	192775
Tnfaip8	Tnfaip8	10per filter, All Targets	RNA	Endogenous	01	1	16	3	2.68506	1	1	106869
Olfr502	Olfr502	10per filter, All Targets	RNA	Endogenous	01	1	16	4	3.6706	1	1	258734
Gtpbp10	Gtpbp10	10per filter, All Targets	RNA	Endogenous	01	1	27	5.5	4.88853	1	1	207704
Srp72	Srp72	10per filter, All Targets	RNA	Endogenous	01	2	82	16	15.9899	1	1	66661
Knstrn	Knstrn	10per filter, All Targets	RNA	Endogenous	01	1	13	4	3.38751	1	1	51944
Ogg1	Ogg1	10per filter, All Targets	RNA	Endogenous	01	1	30	5	4.71132	1	1	18294
Ing2	Ing2	10per filter, All Targets	RNA	Endogenous	01	1	26	6	4.67343	1	1	69260
Cyp2c37	Cyp2c37	All Targets	RNA	Endogenous	01	1	13	2	2.2809	1	1	13096
Mbnl2	Mbnl2	10per filter, All Targets	RNA	Endogenous	01	12	237	57	56.4699	1	1	105559
Scgb2b11	Scgb2b19,Scgb2b12,Scgb2b18,Scgb2b11	10per filter, All Targets	RNA	Endogenous	01	1	24	7	5.71143	1	1	100043842
Dck	Dck	10per filter, All Targets	RNA	Endogenous	01	1	41	7.5	7.29212	1	1	13178
Ctnnb1	Ctnnb1	10per filter, All Targets	RNA	Endogenous	01	8	436	67	66.9727	1	1	12387
Nkx2-5	Nkx2-5	10per filter, All Targets	RNA	Endogenous	01	1	13	3	2.43442	1	1	18091
Prkci	Prkci	10per filter, All Targets	RNA	Endogenous	01	3	50	14	14.1225	1	1	18759
Nap1l1	Nap1l1	10per filter, All Targets	RNA	Endogenous	01	10	160	50	41.5255	1	1	53605
Vkorc1l1	Vkorc1l1	10per filter, All Targets	RNA	Endogenous	01	1	61	14.5	12.1741	1	1	69568
Fcmr	Fcmr	10per filter, All Targets	RNA	Endogenous	01	1	14	3	2.48923	1	1	69169
Ano2	Ano2	All Targets	RNA	Endogenous	01	1	12	2	1.90404	1	1	243634
Tcea2	Tcea2	10per filter, All Targets	RNA	Endogenous	01	1	17	5	4.19758	1	1	21400
Galns	Galns	10per filter, All Targets	RNA	Endogenous	01	1	15	5	4.49699	1	1	50917
Saa2	Saa2	10per filter, All Targets	RNA	Endogenous	01	1	20	3	3.05764	1	1	20209
Bad	Bad	10per filter, All Targets	RNA	Endogenous	01	1	42	7	7.91879	1	1	12015
Dctpp1	Dctpp1	10per filter, All Targets	RNA	Endogenous	01	1	37	6	5.78098	1	1	66422
Scn9a	Scn9a	10per filter, All Targets	RNA	Endogenous	01	1	16	4	3.79714	1	1	20274
Them6	Them6	10per filter, All Targets	RNA	Endogenous	01	1	89	10	10.358	1	1	223626
Scgb1b30	Scgb1b30	10per filter, All Targets	RNA	Endogenous	01	1	12	3	3.15105	1	1	100043868
Lman2l	Lman2l	10per filter, All Targets	RNA	Endogenous	01	1	33	9	8.74727	1	1	214895
Tmem208	Tmem208	10per filter, All Targets	RNA	Endogenous	01	1	36	8	7.67174	1	1	66320
Lix1l	Lix1l	10per filter, All Targets	RNA	Endogenous	01	1	54	9	8.76927	1	1	280411
Prdx4	Prdx4	10per filter, All Targets	RNA	Endogenous	01	1	25	7	5.64423	1	1	53381
Dhrs7	Dhrs7	10per filter, All Targets	RNA	Endogenous	01	2	38	12	10.9306	1	1	66375
Upk3b	Upk3b	All Targets	RNA	Endogenous	01	1	7	2	1.82904	1	1	100647
Klhl34	Klhl34	All Targets	RNA	Endogenous	01	1	13	3	2.58317	1	1	245683
Zadh2	Zadh2	10per filter, All Targets	RNA	Endogenous	01	1	25	6.5	5.97433	1	1	225791
Plscr4	Plscr4	10per filter, All Targets	RNA	Endogenous	01	1	37	6	4.802	1	1	235527
Fbxo8	Fbxo8	10per filter, All Targets	RNA	Endogenous	01	1	16	4.5	4.27671	1	1	50753
Olfr1151	Olfr1151	10per filter, All Targets	RNA	Endogenous	01	1	8	3	2.53783	1	1	258631
Ccl8	Ccl8	10per filter, All Targets	RNA	Endogenous	01	1	15	3	2.83015	1	1	20307
Nppb	Nppb	10per filter, All Targets	RNA	Endogenous	01	1	20	2	2.21953	1	1	18158
Cxcr1	Cxcr1	10per filter, All Targets	RNA	Endogenous	01	1	13	3	2.99723	1	1	227288
Rpp25l	Rpp25l	10per filter, All Targets	RNA	Endogenous	01	1	26	7.5	6.22144	1	1	69961
Ndufs2	Ndufs2	10per filter, All Targets	RNA	Endogenous	01	8	284	52.5	52.1538	1	1	226646
Slc16a11	Slc16a11	10per filter, All Targets	RNA	Endogenous	01	1	21	6	5.42257	1	1	216867
Hao1	Hao1	10per filter, All Targets	RNA	Endogenous	01	1	14	3	2.35596	1	1	15112
Pnpla1	Pnpla1	10per filter, All Targets	RNA	Endogenous	01	1	16	3.5	3.31696	1	1	433091
Gsta5	Gsta5,Gsta2	10per filter, All Targets	RNA	Endogenous	01	1	22	6	5.48481	1	1	100042314
Olfr944	Olfr944	10per filter, All Targets	RNA	Endogenous	01	1	15	3	3.00781	1	1	258500
Olfr272	Olfr272	All Targets	RNA	Endogenous	01	1	14	2	2.35233	1	1	258836
Fam89b	Fam89b	10per filter, All Targets	RNA	Endogenous	01	1	40	12	10.7707	1	1	17826
Taf6l	Taf6l	10per filter, All Targets	RNA	Endogenous	01	1	20	6	5.54125	1	1	225895
Hes6	Hes6	10per filter, All Targets	RNA	Endogenous	01	1	37	13	12.0209	1	1	55927
Fbf1	Fbf1	10per filter, All Targets	RNA	Endogenous	01	1	29	8	7.26824	1	1	217335
Snx27	Snx27	10per filter, All Targets	RNA	Endogenous	01	2	113	21.5	19.96	1	1	76742
Ank1	Ank1	10per filter, All Targets	RNA	Endogenous	01	3	285	40.5	40.1788	1	1	11733
Tesc	Tesc	10per filter, All Targets	RNA	Endogenous	01	1	17	6	5.36014	1	1	57816
Sdr16c5	Sdr16c5	10per filter, All Targets	RNA	Endogenous	01	1	17	3	2.6986	1	1	242285
Sfn	Sfn	10per filter, All Targets	RNA	Endogenous	01	1	15	4	3.66495	1	1	55948
B630019K06Rik	B630019K06Rik	10per filter, All Targets	RNA	Endogenous	01	1	27	4	4.00469	1	1	102941
Cxcr3	Cxcr3	10per filter, All Targets	RNA	Endogenous	01	1	21	4.5	3.86047	1	1	12766
4930402F06Rik	4930402F06Rik	10per filter, All Targets	RNA	Endogenous	01	1	11	3	3.22608	1	1	74854
Slc5a12	Slc5a12	10per filter, All Targets	RNA	Endogenous	01	1	9	3	2.47654	1	1	241612
Pdia2	Pdia2	10per filter, All Targets	RNA	Endogenous	01	1	9	3	2.74025	1	1	69191
Olfr1320	Olfr1320	All Targets	RNA	Endogenous	01	1	5	1	1.58202	1	1	236784
Defa17	Defa26,Defa27,Defa25,Defa31,Defa23,Defa17,Defa28,Defa6,Defa3,Defa40,Defa30	10per filter, All Targets	RNA	Endogenous	01	1	37	9	7.71212	1	1	23855
Guca1b	Guca1b	10per filter, All Targets	RNA	Endogenous	01	1	12	2	2.45118	1	1	107477
Polr1a	Polr1a	10per filter, All Targets	RNA	Endogenous	01	1	47	11	10.0222	1	1	20019
Prkx	Prkx	10per filter, All Targets	RNA	Endogenous	01	1	27	10	8.62493	1	1	19108
Zgpat	Zgpat	10per filter, All Targets	RNA	Endogenous	01	5	89	19.5	17.9264	1	1	229007
1700022I11Rik	1700022I11Rik	10per filter, All Targets	RNA	Endogenous	01	1	18	4	3.58809	1	1	67317
Mlana	Mlana	10per filter, All Targets	RNA	Endogenous	01	1	18	3	2.94186	1	1	77836
R3hcc1	R3hcc1	10per filter, All Targets	RNA	Endogenous	01	2	59	18	15.0623	1	1	71843
Rcor3	Rcor3	10per filter, All Targets	RNA	Endogenous	01	1	42	11	9.94815	1	1	214742
Olfr362	Olfr362	10per filter, All Targets	RNA	Endogenous	01	1	10	2.5	2.55847	1	1	259053
Adam29	Adam29	10per filter, All Targets	RNA	Endogenous	01	1	10	4	3.43988	1	1	244486
Alox5ap	Alox5ap	10per filter, All Targets	RNA	Endogenous	01	1	24	5	4.63884	1	1	11690
Aff3	Aff3	10per filter, All Targets	RNA	Endogenous	01	3	102	23.5	23.8558	1	1	16764
Olfr1157	Olfr1157	10per filter, All Targets	RNA	Endogenous	01	1	11	3	3.08173	1	1	258846
Fgl1	Fgl1	10per filter, All Targets	RNA	Endogenous	01	1	10	3.5	2.93125	1	1	234199
Zfp524	Zfp524	10per filter, All Targets	RNA	Endogenous	01	1	17	4	3.7113	1	1	66056
Slc19a3	Slc19a3	10per filter, All Targets	RNA	Endogenous	01	1	14	3	3.1327	1	1	80721
Cat	Cat	10per filter, All Targets	RNA	Endogenous	01	2	100	25.5	23.5328	1	1	12359
Zfp410	Zfp410	10per filter, All Targets	RNA	Endogenous	01	1	44	11	11.0653	1	1	52708
Mpz	Mpz	10per filter, All Targets	RNA	Endogenous	01	1	16	4	3.23695	1	1	17528
Olfm2	Olfm2	10per filter, All Targets	RNA	Endogenous	01	1	33	6	5.92743	1	1	244723
Itgb3bp	Itgb3bp	10per filter, All Targets	RNA	Endogenous	01	1	19	4.5	4.14694	1	1	67733
Tesmin	Tesmin	10per filter, All Targets	RNA	Endogenous	01	1	16	3	3.01598	1	1	17771
Kbtbd3	Kbtbd3	10per filter, All Targets	RNA	Endogenous	01	1	21	7	5.87506	1	1	69149
Cfhr2	Cfhr2	10per filter, All Targets	RNA	Endogenous	01	1	12	3.5	2.98753	1	1	545366
Cd320	Cd320	10per filter, All Targets	RNA	Endogenous	01	1	24	5	4.36563	1	1	54219
Ppp2r2b	Ppp2r2b	10per filter, All Targets	RNA	Endogenous	01	3	65	19.5	17.9966	1	1	72930
Trem2	Trem2	10per filter, All Targets	RNA	Endogenous	01	1	11	3.5	2.99261	1	1	83433
Sobp	Sobp	10per filter, All Targets	RNA	Endogenous	01	2	86	21.5	20.9623	1	1	109205
Hif1an	Hif1an	10per filter, All Targets	RNA	Endogenous	01	1	22	6	4.74555	1	1	319594
Ceacam3	Ceacam3	10per filter, All Targets	RNA	Endogenous	01	1	13	3	2.80303	1	1	384557
Uty	Uty	10per filter, All Targets	RNA	Endogenous	01	1	20	5	4.86189	1	1	22290
Mxra8	Mxra8	10per filter, All Targets	RNA	Endogenous	01	1	28	5	5.54135	1	1	74761
Mx1	Mx1	10per filter, All Targets	RNA	Endogenous	01	1	16	5	4.2157	1	1	17857
Gde1	Gde1	10per filter, All Targets	RNA	Endogenous	01	4	222	35.5	35.6934	1	1	56209
Fam219b	Fam219b	10per filter, All Targets	RNA	Endogenous	01	1	23	6.5	5.86562	1	1	78323
Vmn1r192	Vmn1r215,Vmn1r192	All Targets	RNA	Endogenous	01	1	8	2	2.00454	1	1	252907
Exd1	Exd1	10per filter, All Targets	RNA	Endogenous	01	1	10	3.5	2.78058	1	1	241624
Smc5	Smc5	10per filter, All Targets	RNA	Endogenous	01	1	51	15.5	13.3485	1	1	226026
Gm52451	Gm52451	10per filter, All Targets	RNA	Endogenous	01	1	17	4	3.91751	1	1	115489144
Sv2c	Sv2c	10per filter, All Targets	RNA	Endogenous	01	1	21	6	5.59534	1	1	75209
Ttc39b	Ttc39b	10per filter, All Targets	RNA	Endogenous	01	1	26	4.5	4.59915	1	1	69863
Fcgbp	Fcgbp	10per filter, All Targets	RNA	Endogenous	01	1	12	3	2.48148	1	1	215384
Lrrc8b	Lrrc8b	10per filter, All Targets	RNA	Endogenous	01	1	63	12	13.2057	1	1	433926
Syngr2	Syngr2	10per filter, All Targets	RNA	Endogenous	01	1	18	4.5	3.91055	1	1	20973
Tshr	Tshr	10per filter, All Targets	RNA	Endogenous	01	1	11	3	2.47834	1	1	22095
Pdf	Pdf	10per filter, All Targets	RNA	Endogenous	01	1	36	8.5	7.40563	1	1	68023
Olfr850	Olfr850	All Targets	RNA	Endogenous	01	1	9	2	2.0278	1	1	258516
Kif20a	Kif20a	10per filter, All Targets	RNA	Endogenous	01	1	15	3	3.39046	1	1	19348
Dusp23	Dusp23	10per filter, All Targets	RNA	Endogenous	01	1	19	3.5	3.27248	1	1	68440
Fam20c	Fam20c	10per filter, All Targets	RNA	Endogenous	01	1	56	8.5	7.82381	1	1	80752
Pla2g6	Pla2g6	10per filter, All Targets	RNA	Endogenous	01	1	18	4	3.18038	1	1	53357
Rasgrp4	Rasgrp4	10per filter, All Targets	RNA	Endogenous	01	1	15	4	3.48505	1	1	233046
Ccno	Ccno	10per filter, All Targets	RNA	Endogenous	01	1	17	3	3.1314	1	1	218630
Samhd1	Samhd1	10per filter, All Targets	RNA	Endogenous	01	1	23	7	5.88809	1	1	56045
Pcdhga8	Pcdhga8	10per filter, All Targets	RNA	Endogenous	01	1	21	5.5	4.87644	1	1	93716
V1ra8	Vmn1r52,V1ra8	All Targets	RNA	Endogenous	01	1	9	2	1.94087	1	1	113850
Ethe1	Ethe1	10per filter, All Targets	RNA	Endogenous	01	1	23	6	5.33459	1	1	66071
Gad2	Gad2	10per filter, All Targets	RNA	Endogenous	01	1	113	9.5	10.0212	1	1	14417
Cyp27b1	Cyp27b1	All Targets	RNA	Endogenous	01	1	11	2	2.25897	1	1	13115
Ppard	Ppard	10per filter, All Targets	RNA	Endogenous	01	1	75	11	10.5497	1	1	19015
Gm51691	Gm51691	10per filter, All Targets	RNA	Endogenous	01	1	13	3	2.82244	1	1	115487193
Tmem100	Tmem100	10per filter, All Targets	RNA	Endogenous	01	1	14	4	3.59042	1	1	67888
Klhl31	Klhl31	10per filter, All Targets	RNA	Endogenous	01	1	6	2	2.01101	1	1	244923
Etv2	Etv2	10per filter, All Targets	RNA	Endogenous	01	1	11	3	2.7037	1	1	14008
Myl9	Myl9	10per filter, All Targets	RNA	Endogenous	01	1	19	5	4.45375	1	1	98932
Myo9b	Myo9b	10per filter, All Targets	RNA	Endogenous	01	1	25	6	6.20962	1	1	17925
Tasor	Tasor	10per filter, All Targets	RNA	Endogenous	01	2	46	12	11.4363	1	1	218850
Cep85	Cep85	10per filter, All Targets	RNA	Endogenous	01	1	12	3	2.91288	1	1	70012
1700011L22Rik	1700011L22Rik	10per filter, All Targets	RNA	Endogenous	01	1	12	3	2.87168	1	1	67687
Ap1m1	Ap1m1	10per filter, All Targets	RNA	Endogenous	01	1	65	13.5	12.7936	1	1	11767
Olfr1215	Olfr1215	10per filter, All Targets	RNA	Endogenous	01	1	17	4	3.446	1	1	258451
Serpina3g	Serpina3g	10per filter, All Targets	RNA	Endogenous	01	1	13	4	3.12193	1	1	20715
Mdfic	Mdfic	All Targets	RNA	Endogenous	01	1	16	2	2.50794	1	1	16543
Casp8	Casp8	10per filter, All Targets	RNA	Endogenous	01	1	13	3	2.70929	1	1	12370
Amh	Amh	10per filter, All Targets	RNA	Endogenous	01	1	16	3.5	3.24881	1	1	11705
D630023F18Rik	D630023F18Rik	10per filter, All Targets	RNA	Endogenous	01	1	15	4	3.81843	1	1	98303
Tnfaip1	Tnfaip1	10per filter, All Targets	RNA	Endogenous	01	1	27	7	5.89823	1	1	21927
B4gat1	B4gat1	10per filter, All Targets	RNA	Endogenous	01	1	85	13	11.7082	1	1	108902
Fras1	Fras1	10per filter, All Targets	RNA	Endogenous	01	1	43	5.5	4.53065	1	1	231470
Fam217b	Fam217b	10per filter, All Targets	RNA	Endogenous	01	1	44	11	9.09168	1	1	71532
Rex2	Zfp600,Zfp993,Rex2,Zfp981,Zfp980	10per filter, All Targets	RNA	Endogenous	01	1	31	11.5	9.32723	1	1	100043034
Ppm1h	Ppm1h	10per filter, All Targets	RNA	Endogenous	01	2	81	23.5	19.4922	1	1	319468
Cep128	Cep128	10per filter, All Targets	RNA	Endogenous	01	1	19	3.5	3.24403	1	1	75216
Adap1	Adap1	10per filter, All Targets	RNA	Endogenous	01	2	75	20.5	18.6138	1	1	231821
Sugp2	Sugp2	10per filter, All Targets	RNA	Endogenous	01	3	72	19	17.002	1	1	234373
Insm2	Insm2	10per filter, All Targets	RNA	Endogenous	01	1	13	4.5	3.7767	1	1	56856
Tbc1d8	Tbc1d8	10per filter, All Targets	RNA	Endogenous	01	1	13	3	2.96316	1	1	54610
Psme2	LOC115489401,Psme2,Psme2b	10per filter, All Targets	RNA	Endogenous	01	2	38	9	8.38216	1	1	19188
Hjv	Hjv	10per filter, All Targets	RNA	Endogenous	01	1	10	3	2.75545	1	1	69585
Sall1	Sall1	10per filter, All Targets	RNA	Endogenous	01	1	13	4	3.50104	1	1	58198
Arhgap30	Arhgap30	10per filter, All Targets	RNA	Endogenous	01	1	10	3	2.62683	1	1	226652
Rac3	Rac3	10per filter, All Targets	RNA	Endogenous	01	1	53	15	13.9324	1	1	170758
Gdap1	Gdap1	10per filter, All Targets	RNA	Endogenous	01	3	64	20	17.7154	1	1	14545
Klhl5	Klhl5	10per filter, All Targets	RNA	Endogenous	01	3	66	21	19.8529	1	1	71778
Arl6ip6	Arl6ip6	10per filter, All Targets	RNA	Endogenous	01	2	58	18.5	16.291	1	1	65103
Top3b	Top3b	10per filter, All Targets	RNA	Endogenous	01	1	29	7	6.3244	1	1	21976
Vegfd	Vegfd	All Targets	RNA	Endogenous	01	1	7	2	1.83251	1	1	14205
Gm9925	Gm9925	10per filter, All Targets	RNA	Endogenous	01	1	17	3	3.17398	1	1	433202
Rab8a	Rab8a	10per filter, All Targets	RNA	Endogenous	01	1	41	11.5	9.43461	1	1	17274
Hpcal4	Hpcal4	10per filter, All Targets	RNA	Endogenous	01	1	20	4	3.20518	1	1	170638
Atp5j	Atp5j	10per filter, All Targets	RNA	Endogenous	01	10	366	75	73.7299	1	1	11957
Vmn1r176	Vmn1r176	10per filter, All Targets	RNA	Endogenous	01	1	12	3	2.84558	1	1	546943
Cdc25a	Cdc25a	10per filter, All Targets	RNA	Endogenous	01	1	22	7	6.06781	1	1	12530
Insr	Insr	10per filter, All Targets	RNA	Endogenous	01	4	48	16	15.2423	1	1	16337
Ndufb11b	Ndufb11b	10per filter, All Targets	RNA	Endogenous	01	1	11	3	2.78713	1	1	66346
Olfr62	Olfr62	10per filter, All Targets	RNA	Endogenous	01	1	13	4	3.45172	1	1	18363
Slc35g1	Slc35g1	10per filter, All Targets	RNA	Endogenous	01	1	17	3	3.51363	1	1	240660
Vamp2	Vamp2	10per filter, All Targets	RNA	Endogenous	01	16	505	125	121.644	1	1	22318
Wdr35	Wdr35	10per filter, All Targets	RNA	Endogenous	01	1	16	4	3.82875	1	1	74682
Atp7b	Atp7b	genes_of_interest, 10per filter, All Targets	RNA	Endogenous	01	1	11	3	3.0099	1	1	11979
Ell3	Ell3	10per filter, All Targets	RNA	Endogenous	01	1	11	3	2.99998	1	1	269344
Tas2r124	Tas2r124	10per filter, All Targets	RNA	Endogenous	01	1	12	3	2.61027	1	1	387351
Armc7	Armc7	10per filter, All Targets	RNA	Endogenous	01	1	23	5.5	4.80021	1	1	276905
Gm52875	Gm52875	All Targets	RNA	Endogenous	01	1	8	2	1.959	1	1	115490369
Sec61b	Sec61b	10per filter, All Targets	RNA	Endogenous	01	1	38	13	11.4387	1	1	66212
Cacul1	Cacul1	10per filter, All Targets	RNA	Endogenous	01	1	50	10.5	9.37135	1	1	78832
Hpca	Hpca	10per filter, All Targets	RNA	Endogenous	01	1	328	23.5	24.3394	1	1	15444
Rhpn2	Rhpn2	10per filter, All Targets	RNA	Endogenous	01	1	15	3	3.35662	1	1	52428
Akt1	Akt1	10per filter, All Targets	RNA	Endogenous	01	2	108	23	22.0794	1	1	11651
Atp2c2	Atp2c2	10per filter, All Targets	RNA	Endogenous	01	1	17	2.5	2.5622	1	1	69047
Ube2d3	Ube2d3	10per filter, All Targets	RNA	Endogenous	01	2	125	28	26.2333	1	1	66105
Pde3a	Pde3a	10per filter, All Targets	RNA	Endogenous	01	1	27	10.5	8.29605	1	1	54611
Zkscan8	Zkscan8	10per filter, All Targets	RNA	Endogenous	01	1	27	5	5.45071	1	1	93681
Mrgprg	Mrgprg	10per filter, All Targets	RNA	Endogenous	01	1	14	3.5	3.3224	1	1	381974
Cfap161	Cfap161	All Targets	RNA	Endogenous	01	1	11	2	2.22712	1	1	75556
1700020A23Rik	1700020A23Rik	10per filter, All Targets	RNA	Endogenous	01	1	14	3	3.15119	1	1	75656
Prelp	Prelp	10per filter, All Targets	RNA	Endogenous	01	1	13	3	2.9279	1	1	116847
Yes1	Yes1	10per filter, All Targets	RNA	Endogenous	01	1	21	4	3.97197	1	1	22612
Tpbpa	Tpbpa	All Targets	RNA	Endogenous	01	1	11	2	2.0111	1	1	21984
Cap1	Cap1	10per filter, All Targets	RNA	Endogenous	01	4	104	20	20.5402	1	1	12331
Hspa9	Hspa9	10per filter, All Targets	RNA	Endogenous	01	4	266	34	37.0014	1	1	15526
Olfr429	Olfr429	10per filter, All Targets	RNA	Endogenous	01	1	11	4	3.27146	1	1	258717
Mansc4	Mansc4	10per filter, All Targets	RNA	Endogenous	01	1	13	3.5	3.18448	1	1	545893
Kbtbd11	Kbtbd11	10per filter, All Targets	RNA	Endogenous	01	1	20	4	4.09179	1	1	74901
Slc7a7	Slc7a7	10per filter, All Targets	RNA	Endogenous	01	1	15	3.5	3.40953	1	1	20540
Slc6a12	Slc6a12	All Targets	RNA	Endogenous	01	1	14	2	2.26567	1	1	14411
Utp15	Utp15	10per filter, All Targets	RNA	Endogenous	01	1	20	4.5	4.14147	1	1	105372
Rassf6	Rassf6	10per filter, All Targets	RNA	Endogenous	01	1	18	4	3.51472	1	1	73246
Pramex1	Pramex1	10per filter, All Targets	RNA	Endogenous	01	1	11	3	2.76755	1	1	75829
Acer1	Acer1	All Targets	RNA	Endogenous	01	1	9	2	1.97135	1	1	171168
Fbxl8	Fbxl8	10per filter, All Targets	RNA	Endogenous	01	1	19	3	3.14238	1	1	50788
Hspa12b	Hspa12b	All Targets	RNA	Endogenous	01	1	10	2.5	2.3179	1	1	72630
Adgrd1	Adgrd1	10per filter, All Targets	RNA	Endogenous	01	1	15	4	4.07995	1	1	243277
Tmem35a	Tmem35a	10per filter, All Targets	RNA	Endogenous	01	1	64	11.5	10.455	1	1	67564
Olfr846	Olfr846	10per filter, All Targets	RNA	Endogenous	01	1	11	3	2.73081	1	1	258279
Hsfy2	Hsfy2	All Targets	RNA	Endogenous	01	1	12	2.5	2.31229	1	1	71066
Slc10a4	Slc10a4-ps,Slc10a4	10per filter, All Targets	RNA	Endogenous	01	1	14	5	4.24401	1	1	231290
Farsa	Farsa	10per filter, All Targets	RNA	Endogenous	01	3	70	19	17.6294	1	1	66590
Ccdc57	Ccdc57	10per filter, All Targets	RNA	Endogenous	01	1	15	4	3.59925	1	1	71276
Rpl31	Rpl31-ps12,Rpl31	10per filter, All Targets	RNA	Endogenous	01	35	543	168	154.207	1	1	114641
Ttc23	Ttc23	10per filter, All Targets	RNA	Endogenous	01	1	14	2	2.4835	1	1	67009
Lcn11	Lcn11	10per filter, All Targets	RNA	Endogenous	01	1	13	3.5	2.79652	1	1	227630
Tjp1	Tjp1	10per filter, All Targets	RNA	Endogenous	01	1	68	11	11.6952	1	1	21872
Emx2	Emx2	10per filter, All Targets	RNA	Endogenous	01	1	16	4	3.16393	1	1	13797
Tbx18	Tbx18	All Targets	RNA	Endogenous	01	1	10	2	2.21078	1	1	76365
Nip7	Nip7	10per filter, All Targets	RNA	Endogenous	01	1	64	14	13.287	1	1	66164
Cenpo	Cenpo	10per filter, All Targets	RNA	Endogenous	01	1	13	5	3.89268	1	1	52504
Cypt1	Cypt1	All Targets	RNA	Endogenous	01	1	12	2	2.07641	1	1	66742
D2hgdh	D2hgdh	10per filter, All Targets	RNA	Endogenous	01	1	27	8	6.90668	1	1	98314
Ttc39c	Ttc39c	10per filter, All Targets	RNA	Endogenous	01	1	24	6	5.16394	1	1	72747
Ccdc113	Ccdc113	10per filter, All Targets	RNA	Endogenous	01	1	16	2	2.48671	1	1	244608
Itih2	Itih2	10per filter, All Targets	RNA	Endogenous	01	1	11	3	2.54145	1	1	16425
Lhfpl4	Lhfpl4	10per filter, All Targets	RNA	Endogenous	01	1	100	15.5	15.9309	1	1	269788
Il22ra2	Il22ra2	All Targets	RNA	Endogenous	01	1	11	1	1.67727	1	1	237310
Maz	Maz	10per filter, All Targets	RNA	Endogenous	01	9	188	62.5	55.1431	1	1	17188
H1f9	H1f9	All Targets	RNA	Endogenous	01	1	11	2	2.1484	1	1	54388
Apoa5	Apoa5	All Targets	RNA	Endogenous	01	1	7	1	1.66205	1	1	66113
Creg1	Creg1	10per filter, All Targets	RNA	Endogenous	01	1	112	8.5	9.76619	1	1	433375
Ubtd2	Ubtd2	10per filter, All Targets	RNA	Endogenous	01	2	45	13	11.5828	1	1	327900
Tedc2	Tedc2	10per filter, All Targets	RNA	Endogenous	01	1	24	7	5.92772	1	1	72016
Scn7a	Scn7a	10per filter, All Targets	RNA	Endogenous	01	1	13	3	2.99962	1	1	20272
Usp40	Usp40	10per filter, All Targets	RNA	Endogenous	01	1	21	5	4.78661	1	1	227334
Lmf2	Lmf2	10per filter, All Targets	RNA	Endogenous	01	1	26	7	6.14829	1	1	105847
Rab4b	Rab4b	10per filter, All Targets	RNA	Endogenous	01	1	71	15.5	14.2875	1	1	19342
Cstdc1	Cstdc1	All Targets	RNA	Endogenous	01	1	8	2	1.79248	1	1	78609
Rfx8	Rfx8	10per filter, All Targets	RNA	Endogenous	01	1	10	2.5	2.38177	1	1	619289
Pmvk	Pmvk	10per filter, All Targets	RNA	Endogenous	01	1	46	9	8.73954	1	1	68603
Plekhh3	Plekhh3	10per filter, All Targets	RNA	Endogenous	01	1	34	13	10.7454	1	1	217198
Cyp26b1	Cyp26b1	10per filter, All Targets	RNA	Endogenous	01	1	25	6	5.39464	1	1	232174
Bcat2	Bcat2	10per filter, All Targets	RNA	Endogenous	01	1	23	5	4.759	1	1	12036
1700017B05Rik	1700017B05Rik	10per filter, All Targets	RNA	Endogenous	01	1	19	5	4.49791	1	1	74211
Gzmn	Gzmn	All Targets	RNA	Endogenous	01	1	13	3	2.40432	1	1	245839
Zswim5	Zswim5	10per filter, All Targets	RNA	Endogenous	01	1	39	6.5	5.99506	1	1	74464
Mtres1	Mtres1	10per filter, All Targets	RNA	Endogenous	01	1	50	7	7.11446	1	1	67851
Tm2d1	Tm2d1	10per filter, All Targets	RNA	Endogenous	01	2	58	10.5	10.5926	1	1	94043
Pnpla8	Pnpla8	10per filter, All Targets	RNA	Endogenous	01	2	61	13	13.0703	1	1	67452
Gm32970	Gm32970	10per filter, All Targets	RNA	Endogenous	01	1	15	4	3.21525	1	1	102635699
Nudt15	Nudt15	10per filter, All Targets	RNA	Endogenous	01	1	20	5	4.36401	1	1	214254
Gm38529	Gm38529	10per filter, All Targets	RNA	Endogenous	01	1	9	2.5	2.34596	1	1	102641068
Fbxl21	Fbxl21	10per filter, All Targets	RNA	Endogenous	01	1	27	5	4.57991	1	1	213311
Noto	Noto	10per filter, All Targets	RNA	Endogenous	01	1	13	3	3.18319	1	1	384452
Gimap4	Gimap4	10per filter, All Targets	RNA	Endogenous	01	2	37	9	8.88647	1	1	107526
Syngr3	Syngr3	10per filter, All Targets	RNA	Endogenous	01	3	83	21	18.0492	1	1	20974
Cnrip1	Cnrip1	10per filter, All Targets	RNA	Endogenous	01	1	66	24	21.168	1	1	380686
Foxa1	Foxa1	10per filter, All Targets	RNA	Endogenous	01	1	10	3	2.68454	1	1	15375
Olfr971	Olfr971	10per filter, All Targets	RNA	Endogenous	01	1	12	3	3.05101	1	1	258607
Lrp4	Lrp4	10per filter, All Targets	RNA	Endogenous	01	1	41	7	6.8587	1	1	228357
Fgb	Fgb	All Targets	RNA	Endogenous	01	1	9	2	2.22859	1	1	110135
Gm15737	Gm15737	10per filter, All Targets	RNA	Endogenous	01	1	14	2	2.27281	1	1	115490424
Ing1	Ing1	10per filter, All Targets	RNA	Endogenous	01	1	29	8	6.89861	1	1	26356
Olfr1270	Olfr1270	10per filter, All Targets	RNA	Endogenous	01	1	13	3.5	3.15763	1	1	258987
A430005L14Rik	A430005L14Rik	10per filter, All Targets	RNA	Endogenous	01	1	30	6	5.87705	1	1	97159
Nktr	Nktr	10per filter, All Targets	RNA	Endogenous	01	1	35	11	9.3067	1	1	18087
Gm46965	Gm46965	10per filter, All Targets	RNA	Endogenous	01	1	8	3	2.57461	1	1	108169152
Aqp12	Aqp12	10per filter, All Targets	RNA	Endogenous	01	1	10	3	2.65561	1	1	208760
Med28	Med28	10per filter, All Targets	RNA	Endogenous	01	2	76	22	18.4028	1	1	66999
Cd3e	Cd3e	All Targets	RNA	Endogenous	01	1	13	3	2.52753	1	1	12501
Itpkc	Itpkc	All Targets	RNA	Endogenous	01	1	9	2	2.38345	1	1	233011
Zfp27	Zfp27	10per filter, All Targets	RNA	Endogenous	01	1	27	7.5	6.66479	1	1	22689
Ly6g6g	Ly6g6g	10per filter, All Targets	RNA	Endogenous	01	1	14	2	2.38856	1	1	78725
Ndfip2	Ndfip2	10per filter, All Targets	RNA	Endogenous	01	3	106	21.5	22.0493	1	1	76273
Glra4	Glra4	All Targets	RNA	Endogenous	01	1	9	2	2.16143	1	1	14657
Ddo	Ddo	10per filter, All Targets	RNA	Endogenous	01	1	29	5.5	5.42975	1	1	70503
Acap3	Acap3	10per filter, All Targets	RNA	Endogenous	01	5	72	24.5	21.7674	1	1	140500
Tha1	Tha1	10per filter, All Targets	RNA	Endogenous	01	1	19	6	4.7762	1	1	71776
Il21r	Il21r	10per filter, All Targets	RNA	Endogenous	01	1	14	2.5	2.49562	1	1	60504
Ptpn21	Ptpn21	10per filter, All Targets	RNA	Endogenous	01	1	20	6	5.86438	1	1	24000
Gm35078	Gm35078	10per filter, All Targets	RNA	Endogenous	01	1	12	3	2.59574	1	1	102638541
Gm35586	Gm35586	10per filter, All Targets	RNA	Endogenous	01	1	13	3	2.47874	1	1	102639227
Bmp1	Bmp1	10per filter, All Targets	RNA	Endogenous	01	9	139	32.5	29.2787	1	1	12153
Per3	Per3	10per filter, All Targets	RNA	Endogenous	01	1	28	8.5	7.3815	1	1	18628
E130311K13Rik	E130311K13Rik	10per filter, All Targets	RNA	Endogenous	01	1	17	3.5	3.33852	1	1	329659
Rpl9	Gm5451,Rpl9	10per filter, All Targets	RNA	Endogenous	01	8	249	66	64.7269	1	1	20005
Sugt1	Sugt1	10per filter, All Targets	RNA	Endogenous	01	2	70	17	16.5317	1	1	67955
Pkib	Pkib	10per filter, All Targets	RNA	Endogenous	01	4	47	16	13.7091	1	1	18768
Eef1akmt3	Eef1akmt3	All Targets	RNA	Endogenous	01	1	8	2	2.08951	1	1	100504608
Zfp13	Zfp13	10per filter, All Targets	RNA	Endogenous	01	1	26	6	5.35337	1	1	22654
Noxred1	Noxred1	10per filter, All Targets	RNA	Endogenous	01	1	16	4	3.88917	1	1	71275
Plekhs1	Plekhs1	10per filter, All Targets	RNA	Endogenous	01	1	12	3	2.85994	1	1	226245
Tnp1	Tnp1	10per filter, All Targets	RNA	Endogenous	01	1	15	3	2.63068	1	1	21958
Ssna1	Ssna1	10per filter, All Targets	RNA	Endogenous	01	1	44	10.5	8.77117	1	1	68475
Paqr9	Paqr9	10per filter, All Targets	RNA	Endogenous	01	1	34	7.5	7.19672	1	1	75552
Larp4	Larp4	10per filter, All Targets	RNA	Endogenous	01	2	88	19.5	17.8283	1	1	207214
Cbfa2t3	Cbfa2t3	10per filter, All Targets	RNA	Endogenous	01	4	52	16	15.064	1	1	12398
Slc9c1	Slc9c1	10per filter, All Targets	RNA	Endogenous	01	1	14	2.5	2.489	1	1	208169
Mastl	Mastl	10per filter, All Targets	RNA	Endogenous	01	1	15	3	2.98567	1	1	67121
Ank3	Ank3	10per filter, All Targets	RNA	Endogenous	01	12	162	55	51.5791	1	1	11735
Gm51460	Gm51460	10per filter, All Targets	RNA	Endogenous	01	1	16	4	3.9674	1	1	115486479
Timm29	Timm29	10per filter, All Targets	RNA	Endogenous	01	3	76	19	17.1692	1	1	69773
Trpc2	Trpc2,Xntrpc	10per filter, All Targets	RNA	Endogenous	01	1	11	3	2.71022	1	1	22064
Pcdha2	Pcdha2	10per filter, All Targets	RNA	Endogenous	01	1	20	5	4.79156	1	1	353234
Tmem201	Tmem201	10per filter, All Targets	RNA	Endogenous	01	1	50	13.5	11.285	1	1	230917
Rgr	Rgr	10per filter, All Targets	RNA	Endogenous	01	1	14	5	3.96376	1	1	57811
Trf	Trf	10per filter, All Targets	RNA	Endogenous	01	1	29	5	4.63569	1	1	22041
Spg11	Spg11	10per filter, All Targets	RNA	Endogenous	01	1	21	7	6.21706	1	1	214585
Tmigd3	Tmigd3,Adora3	All Targets	RNA	Endogenous	01	1	8	2	2.06312	1	1	69296
Marchf4	Marchf4	10per filter, All Targets	RNA	Endogenous	01	1	71	15.5	14.1036	1	1	381270
Adamdec1	Adamdec1	10per filter, All Targets	RNA	Endogenous	01	1	14	3	2.87943	1	1	58860
Rabl2	Rabl2	10per filter, All Targets	RNA	Endogenous	01	1	17	4	3.73503	1	1	68708
Glo1	Glo1	10per filter, All Targets	RNA	Endogenous	01	2	264	30	29.6554	1	1	109801
Myl2	Myl2	10per filter, All Targets	RNA	Endogenous	01	1	14	3	2.74546	1	1	17906
Krt1	Krt1	10per filter, All Targets	RNA	Endogenous	01	1	10	4	3.44296	1	1	16678
Hapln1	Hapln1	10per filter, All Targets	RNA	Endogenous	01	1	18	4	3.98847	1	1	12950
Tnfrsf13c	Tnfrsf13c	10per filter, All Targets	RNA	Endogenous	01	1	19	4	4.14567	1	1	72049
Ebp	Ebp	10per filter, All Targets	RNA	Endogenous	01	1	38	7.5	7.81393	1	1	13595
Eef1g	Eef1g	10per filter, All Targets	RNA	Endogenous	01	5	408	73.5	71.0902	1	1	67160
Olfr538	Olfr538	10per filter, All Targets	RNA	Endogenous	01	1	22	6	5.41853	1	1	258201
Slfn5	Slfn5	10per filter, All Targets	RNA	Endogenous	01	1	14	2	2.65562	1	1	327978
Adam24	Adam24	10per filter, All Targets	RNA	Endogenous	01	1	11	3	2.58375	1	1	13526
Lfng	Lfng	10per filter, All Targets	RNA	Endogenous	01	1	66	8	8.68903	1	1	16848
Grsf1	Grsf1	10per filter, All Targets	RNA	Endogenous	01	2	99	17	17.9277	1	1	231413
Scoc	Scoc	10per filter, All Targets	RNA	Endogenous	01	4	155	33.5	32.7927	1	1	56367
Bola2	Bola2	10per filter, All Targets	RNA	Endogenous	01	2	84	14	13.7983	1	1	66162
Sult6b2	Sult6b2	10per filter, All Targets	RNA	Endogenous	01	1	11	3	3.15513	1	1	330440
H3f4	H3f4	10per filter, All Targets	RNA	Endogenous	01	1	25	4	4.02221	1	1	382523
Vax1	Vax1	10per filter, All Targets	RNA	Endogenous	01	1	8	2	2.59015	1	1	22326
Slit2	Slit2	10per filter, All Targets	RNA	Endogenous	01	1	15	3	2.94242	1	1	20563
Rps20	Rps20	10per filter, All Targets	RNA	Endogenous	01	18	248	74	75.8016	1	1	67427
Dnajc5b	Dnajc5b	10per filter, All Targets	RNA	Endogenous	01	1	11	3	2.90322	1	1	66326
Pramel32	Pramel32	All Targets	RNA	Endogenous	01	1	14	2	2.15735	1	1	381590
Vps26a	Vps26a	10per filter, All Targets	RNA	Endogenous	01	1	24	7	7.26308	1	1	30930
Gm20498	Synj2bp,Gm20498	10per filter, All Targets	RNA	Endogenous	01	1	48	11	10.3846	1	1	105940408
Ttc13	Ttc13	10per filter, All Targets	RNA	Endogenous	01	1	21	4.5	3.89101	1	1	234875
Fcgr3	Fcgr3	10per filter, All Targets	RNA	Endogenous	01	1	14	4	3.59519	1	1	14131
Myo1c	Myo1c	10per filter, All Targets	RNA	Endogenous	01	1	21	5	4.23446	1	1	17913
D030056L22Rik	D030056L22Rik	10per filter, All Targets	RNA	Endogenous	01	1	71	13	11.3643	1	1	225995
Calcrl	Calcrl	10per filter, All Targets	RNA	Endogenous	01	1	25	7	6.46233	1	1	54598
Castor1	Castor1	10per filter, All Targets	RNA	Endogenous	01	1	16	4	3.39411	1	1	71962
Abca7	Abca7	10per filter, All Targets	RNA	Endogenous	01	2	37	9	8.96132	1	1	27403
Elof1	Elof1	10per filter, All Targets	RNA	Endogenous	01	3	77	16	16.155	1	1	66126
Fat1	Fat1	10per filter, All Targets	RNA	Endogenous	01	5	83	29.5	26.5543	1	1	14107
Cfap45	Cfap45	10per filter, All Targets	RNA	Endogenous	01	1	11	3	3.14269	1	1	71870
Pgam5	Pgam5	10per filter, All Targets	RNA	Endogenous	01	1	50	13	11.2004	1	1	72542
Ssxb5	Ssxb5	10per filter, All Targets	RNA	Endogenous	01	1	15	4	3.0525	1	1	387586
Gzmc	Gzmc	All Targets	RNA	Endogenous	01	1	11	2	2.39414	1	1	14940
Terf2ip	Terf2ip	10per filter, All Targets	RNA	Endogenous	01	1	47	9	8.02704	1	1	57321
Mtfp1	Mtfp1	10per filter, All Targets	RNA	Endogenous	01	2	75	18.5	16.6839	1	1	67900
Tusc1	Tusc1	10per filter, All Targets	RNA	Endogenous	01	1	13	3	3.02215	1	1	69136
Nsmaf	Nsmaf	10per filter, All Targets	RNA	Endogenous	01	1	25	8.5	7.54033	1	1	18201
Gm5414	Gm5414	10per filter, All Targets	RNA	Endogenous	01	2	38	9	8.88289	1	1	406223
Rnpepl1	Rnpepl1	10per filter, All Targets	RNA	Endogenous	01	1	43	13	12.1042	1	1	108657
Prag1	Prag1	10per filter, All Targets	RNA	Endogenous	01	2	22	10	8.13221	1	1	244418
Tpd52	Tpd52	10per filter, All Targets	RNA	Endogenous	01	1	20	4	4.21218	1	1	21985
M1ap	M1ap	10per filter, All Targets	RNA	Endogenous	01	1	14	3	3.01353	1	1	110958
Tox2	Tox2	All Targets	RNA	Endogenous	01	1	10	2	2.3322	1	1	269389
Slc9b2	Slc9b2	10per filter, All Targets	RNA	Endogenous	01	1	14	3	2.59379	1	1	97086
Ccr6	Ccr6	10per filter, All Targets	RNA	Endogenous	01	1	13	4	2.96767	1	1	12458
Olfr481	Olfr481	All Targets	RNA	Endogenous	01	1	10	2	1.97178	1	1	258927
Syt6	Syt6	10per filter, All Targets	RNA	Endogenous	01	1	18	5	4.63967	1	1	54524
Ythdf2	Ythdf2	10per filter, All Targets	RNA	Endogenous	01	1	35	10	8.26099	1	1	213541
Ctnnd1	Ctnnd1	10per filter, All Targets	RNA	Endogenous	01	1	48	15.5	12.9089	1	1	12388
Gm20153	Gm20153,Gm15104	All Targets	RNA	Endogenous	01	1	14	3	2.60971	1	1	100504292
Rrp8	Rrp8	10per filter, All Targets	RNA	Endogenous	01	1	16	3	2.83337	1	1	101867
Nfyb	Nfyb	10per filter, All Targets	RNA	Endogenous	01	5	72	22.5	20.8836	1	1	18045
Atox1	Atox1	10per filter, All Targets	RNA	Endogenous	01	2	61	13	11.9489	1	1	11927
2610528A11Rik	2610528A11Rik	10per filter, All Targets	RNA	Endogenous	01	1	11	3.5	3.01609	1	1	70045
B3gat3	B3gat3	10per filter, All Targets	RNA	Endogenous	01	2	95	21.5	20.1502	1	1	72727
Dnaaf6	Dnaaf6	All Targets	RNA	Endogenous	01	1	10	2	2.0634	1	1	74708
Ephx1	Ephx1	10per filter, All Targets	RNA	Endogenous	01	1	22	6	6.01524	1	1	13849
Bbip1	Bbip1	10per filter, All Targets	RNA	Endogenous	01	2	65	14	12.7282	1	1	100503572
Prl4a1	Prl4a1	10per filter, All Targets	RNA	Endogenous	01	1	10	3	2.79343	1	1	19110
C1qtnf3	C1qtnf3	All Targets	RNA	Endogenous	01	1	11	2	2.40411	1	1	81799
Neurog1	Neurog1	10per filter, All Targets	RNA	Endogenous	01	1	8	3	2.61363	1	1	18014
Tirap	Tirap	10per filter, All Targets	RNA	Endogenous	01	1	12	3	2.74159	1	1	117149
Snx17	Snx17	10per filter, All Targets	RNA	Endogenous	01	1	79	17	18.0372	1	1	266781
Msra	Msra	10per filter, All Targets	RNA	Endogenous	01	2	51	20	15.8397	1	1	110265
Zfp143	Zfp143	10per filter, All Targets	RNA	Endogenous	01	1	16	6	5.2876	1	1	20841
Plekhh2	Plekhh2	10per filter, All Targets	RNA	Endogenous	01	1	32	6.5	5.81341	1	1	213556
Prc1	Prc1	10per filter, All Targets	RNA	Endogenous	01	1	15	3	3.02893	1	1	233406
Gm15517	Gm15517	10per filter, All Targets	RNA	Endogenous	01	1	13	4	3.54072	1	1	628854
Cdc42bpb	Cdc42bpb	10per filter, All Targets	RNA	Endogenous	01	5	99	30.5	25.422	1	1	217866
Gbp2	Gbp2	10per filter, All Targets	RNA	Endogenous	01	1	12	2	2.44269	1	1	14469
Zfp503	Zfp503	10per filter, All Targets	RNA	Endogenous	01	11	152	42.5	41.0303	1	1	218820
Lrig3	Lrig3	10per filter, All Targets	RNA	Endogenous	01	1	17	4	3.19426	1	1	320398
Kcnj12	Kcnj12	10per filter, All Targets	RNA	Endogenous	01	1	59	9.5	10.2966	1	1	16515
Pate8	Pate8	All Targets	RNA	Endogenous	01	1	9	2	2.20109	1	1	100312948
Acot12	Acot12	10per filter, All Targets	RNA	Endogenous	01	1	11	3	2.5027	1	1	74156
St8sia3	St8sia3	10per filter, All Targets	RNA	Endogenous	01	3	35	11	10.9631	1	1	20451
Reg4	Reg4	All Targets	RNA	Endogenous	01	1	9	2	1.93478	1	1	67709
Gm52051	Gm52051	All Targets	RNA	Endogenous	01	1	8	2	1.79083	1	1	115488169
Fbxw17	Fbxw17	10per filter, All Targets	RNA	Endogenous	01	1	25	5.5	4.81778	1	1	109082
Adgrb1	Adgrb1	10per filter, All Targets	RNA	Endogenous	01	1	51	5.5	6.24632	1	1	107831
Ppp1r9a	Ppp1r9a	10per filter, All Targets	RNA	Endogenous	01	3	57	15	13.3487	1	1	243725
Msc	Msc	10per filter, All Targets	RNA	Endogenous	01	1	13	3	2.80144	1	1	17681
Pcdhb12	Pcdhb12	10per filter, All Targets	RNA	Endogenous	01	1	19	4	3.76119	1	1	93883
Hoxd12	Hoxd12	10per filter, All Targets	RNA	Endogenous	01	1	10	3	2.71454	1	1	15432
Stk10	Stk10	10per filter, All Targets	RNA	Endogenous	01	1	30	7.5	6.74824	1	1	20868
Zbtb7c	Zbtb7c	10per filter, All Targets	RNA	Endogenous	01	1	9	2	2.37129	1	1	207259
Kctd21	Kctd21	10per filter, All Targets	RNA	Endogenous	01	1	20	4.5	3.93785	1	1	622320
Gpr158	Gpr158	10per filter, All Targets	RNA	Endogenous	01	6	117	31	30.1735	1	1	241263
Shisa4	Shisa4	10per filter, All Targets	RNA	Endogenous	01	2	65	14.5	13.6141	1	1	77552
Selenow	Selenow	10per filter, All Targets	RNA	Endogenous	01	15	912	103.5	120.678	1	1	20364
Mtap	Mtap	10per filter, All Targets	RNA	Endogenous	01	1	26	5	4.81125	1	1	66902
Niban1	Niban1	10per filter, All Targets	RNA	Endogenous	01	1	13	3	3.23066	1	1	63913
B230219D22Rik	B230219D22Rik	10per filter, All Targets	RNA	Endogenous	01	2	67	17.5	15.5062	1	1	78521
Fbxo9	Fbxo9	10per filter, All Targets	RNA	Endogenous	01	5	124	30	30.7477	1	1	71538
Glra3	Glra3	10per filter, All Targets	RNA	Endogenous	01	1	7	3	2.47339	1	1	110304
Adam9	Adam9	10per filter, All Targets	RNA	Endogenous	01	2	63	14.5	13.1771	1	1	11502
Sgsm1	Sgsm1	10per filter, All Targets	RNA	Endogenous	01	2	41	11	10.3766	1	1	52850
Usp19	Usp19	10per filter, All Targets	RNA	Endogenous	01	4	180	39	37.8451	1	1	71472
Pilrb1	Pilrb1	10per filter, All Targets	RNA	Endogenous	01	1	17	4	3.45599	1	1	170741
Trim41	Trim41	10per filter, All Targets	RNA	Endogenous	01	1	27	8	6.47456	1	1	211007
Psat1	Psat1	10per filter, All Targets	RNA	Endogenous	01	3	60	14	13.8432	1	1	107272
Ankmy1	Ankmy1	10per filter, All Targets	RNA	Endogenous	01	1	15	2.5	2.52685	1	1	241158
Timm10b	Timm10b	10per filter, All Targets	RNA	Endogenous	01	1	45	12.5	10.5562	1	1	14356
Ap2a1	Ap2a1	10per filter, All Targets	RNA	Endogenous	01	2	165	33.5	31.1999	1	1	11771
Tyw1	Tyw1	10per filter, All Targets	RNA	Endogenous	01	1	15	4	3.88031	1	1	100929
Klhl10	Klhl10	10per filter, All Targets	RNA	Endogenous	01	1	11	3	3.01636	1	1	66720
E330021D16Rik	E330021D16Rik	10per filter, All Targets	RNA	Endogenous	01	1	12	4	3.03634	1	1	100502936
Ggta1	Ggta1	10per filter, All Targets	RNA	Endogenous	01	1	12	3	2.55958	1	1	14594
Myorg	Myorg	10per filter, All Targets	RNA	Endogenous	01	1	45	16	14.0267	1	1	329828
Amn	Amn	10per filter, All Targets	RNA	Endogenous	01	1	16	5	4.71554	1	1	93835
Tcof1	Tcof1	10per filter, All Targets	RNA	Endogenous	01	1	17	3	3.32049	1	1	21453
Vmn2r16	Vmn2r16	All Targets	RNA	Endogenous	01	1	13	2	2.05532	1	1	384220
Pop4	Pop4	10per filter, All Targets	RNA	Endogenous	01	1	58	17	15.2961	1	1	66161
Zfp474	Zfp474	All Targets	RNA	Endogenous	01	1	10	2	2.61067	1	1	66758
Zfp944	Zfp944	10per filter, All Targets	RNA	Endogenous	01	1	15	4	3.99169	1	1	319615
Apex1	Apex1	10per filter, All Targets	RNA	Endogenous	01	1	61	13	12.5752	1	1	11792
1810055G02Rik	1810055G02Rik	10per filter, All Targets	RNA	Endogenous	01	1	44	9.5	7.89559	1	1	72056
Fam83f	Fam83f	10per filter, All Targets	RNA	Endogenous	01	1	14	4	3.11763	1	1	213956
Fsip1	Fsip1	All Targets	RNA	Endogenous	01	1	9	2.5	2.41479	1	1	71313
Taok1	Taok1	10per filter, All Targets	RNA	Endogenous	01	5	68	21.5	20.6062	1	1	216965
C3	C3	10per filter, All Targets	RNA	Endogenous	01	1	13	3	2.74032	1	1	12266
Olfr187	Olfr187	10per filter, All Targets	RNA	Endogenous	01	1	10	3	2.68302	1	1	258319
Dap	Dap	10per filter, All Targets	RNA	Endogenous	01	1	74	11	9.83265	1	1	223453
Lrp1b	Lrp1b	10per filter, All Targets	RNA	Endogenous	01	1	68	22	18.2461	1	1	94217
Slc50a1	Slc50a1	10per filter, All Targets	RNA	Endogenous	01	1	53	15	12.5931	1	1	19729
Man2b2	Man2b2	10per filter, All Targets	RNA	Endogenous	01	1	41	10	8.79606	1	1	17160
Klhl36	Klhl36	10per filter, All Targets	RNA	Endogenous	01	1	18	5	4.69262	1	1	234796
Lnp1	Lnp1	10per filter, All Targets	RNA	Endogenous	01	1	9	3	2.6424	1	1	100503609
Htr5a	Htr5a	10per filter, All Targets	RNA	Endogenous	01	1	18	4	4.0251	1	1	15563
Bmp3	Bmp3	10per filter, All Targets	RNA	Endogenous	01	1	18	3	2.59269	1	1	110075
Zfp128	Zfp128	10per filter, All Targets	RNA	Endogenous	01	1	12	4	3.45212	1	1	243833
Thop1	Thop1	10per filter, All Targets	RNA	Endogenous	01	1	50	8	7.61806	1	1	50492
Rxra	Rxra	10per filter, All Targets	RNA	Endogenous	01	1	19	6	5.06754	1	1	20181
Rps27	Rps27,Rps27rt	10per filter, All Targets	RNA	Endogenous	01	11	203	61	61.5037	1	1	57294
Tmem52	Tmem52	10per filter, All Targets	RNA	Endogenous	01	1	8	3	2.31889	1	1	69671
4933409G03Rik	4933409G03Rik	All Targets	RNA	Endogenous	01	1	10	2	2.22686	1	1	227998
Abca12	Abca12	10per filter, All Targets	RNA	Endogenous	01	1	12	3	2.45237	1	1	74591
P3h4	P3h4	10per filter, All Targets	RNA	Endogenous	01	1	19	6.5	5.7292	1	1	66180
Bard1	Bard1	All Targets	RNA	Endogenous	01	1	12	2	1.82252	1	1	12021
Zkscan6	Zkscan6	10per filter, All Targets	RNA	Endogenous	01	1	27	8.5	7.71416	1	1	52712
Epha10	Epha10	10per filter, All Targets	RNA	Endogenous	01	1	29	5.5	5.00211	1	1	230735
Terf2	Terf2	10per filter, All Targets	RNA	Endogenous	01	1	44	9	8.46313	1	1	21750
Mrm1	Mrm1	10per filter, All Targets	RNA	Endogenous	01	1	11	4.5	3.75537	1	1	217038
Stat2	Stat2	10per filter, All Targets	RNA	Endogenous	01	1	19	7	6.28868	1	1	20847
Kbtbd8	Kbtbd8	10per filter, All Targets	RNA	Endogenous	01	1	11	3	3.16191	1	1	243574
Tmem236	Tmem236	All Targets	RNA	Endogenous	01	1	10	2	2.15903	1	1	625286
Rspry1	Rspry1	10per filter, All Targets	RNA	Endogenous	01	1	49	9.5	8.25889	1	1	67610
Mri1	Mri1	10per filter, All Targets	RNA	Endogenous	01	1	25	7.5	6.59028	1	1	67873
Olfr54	Olfr54	10per filter, All Targets	RNA	Endogenous	01	1	12	3	2.71623	1	1	18354
Gata5	Gata5	10per filter, All Targets	RNA	Endogenous	01	1	9	3	2.96444	1	1	14464
1700006A11Rik	1700006A11Rik	10per filter, All Targets	RNA	Endogenous	01	1	12	3	2.46564	1	1	71824
Rbm34	Rbm34	10per filter, All Targets	RNA	Endogenous	01	1	26	4.5	4.77039	1	1	52202
Pgap2	Pgap2	10per filter, All Targets	RNA	Endogenous	01	1	23	5	4.32026	1	1	233575
Zfp296	Zfp296	All Targets	RNA	Endogenous	01	1	16	3	2.53372	1	1	63872
Pttg1	Pttg1	10per filter, All Targets	RNA	Endogenous	01	1	49	9.5	8.09733	1	1	30939
Araf	Araf	10per filter, All Targets	RNA	Endogenous	01	2	244	39.5	42.0683	1	1	11836
Cdkn2aipnl	Cdkn2aipnl	10per filter, All Targets	RNA	Endogenous	01	1	36	9.5	8.73779	1	1	52626
Larp1	Larp1	10per filter, All Targets	RNA	Endogenous	01	2	133	22	23.7838	1	1	73158
Nckap5l	Nckap5l	10per filter, All Targets	RNA	Endogenous	01	1	30	7	6.16424	1	1	380969
Klk1b1	Klk1b1	All Targets	RNA	Endogenous	01	1	11	3	2.66986	1	1	16623
Lrriq4	Lrriq4	10per filter, All Targets	RNA	Endogenous	01	1	12	4.5	3.45927	1	1	68307
Dnali1	Dnali1	10per filter, All Targets	RNA	Endogenous	01	1	10	3	2.6151	1	1	75563
Chd9	Chd9	10per filter, All Targets	RNA	Endogenous	01	1	84	21.5	18.9938	1	1	109151
Iqca	Iqca	10per filter, All Targets	RNA	Endogenous	01	1	14	3.5	3.14157	1	1	74918
Chd3	Chd3	10per filter, All Targets	RNA	Endogenous	01	5	157	41	38.9768	1	1	216848
Clp1	Clp1	10per filter, All Targets	RNA	Endogenous	01	1	18	6	5.36436	1	1	98985
Dnajc19	Dnajc19	10per filter, All Targets	RNA	Endogenous	01	2	62	20.5	18.8534	1	1	67713
Nol12	Nol12	10per filter, All Targets	RNA	Endogenous	01	1	40	8.5	8.41779	1	1	97961
Rb1cc1	Rb1cc1	10per filter, All Targets	RNA	Endogenous	01	1	63	15	13.4788	1	1	12421
Rnf138rt1	Rnf138rt1	10per filter, All Targets	RNA	Endogenous	01	1	10	3	2.70714	1	1	74264
Adar	Adar	10per filter, All Targets	RNA	Endogenous	01	2	58	15	14.9082	1	1	56417
Arfgap3	Arfgap3	10per filter, All Targets	RNA	Endogenous	01	1	31	9	7.67694	1	1	66251
Stra6	Stra6	10per filter, All Targets	RNA	Endogenous	01	1	10	3	2.49454	1	1	20897
Sgcz	Sgcz	10per filter, All Targets	RNA	Endogenous	01	1	17	3.5	3.33926	1	1	244431
Rps6kc1	Rps6kc1	10per filter, All Targets	RNA	Endogenous	01	1	42	7.5	6.88948	1	1	320119
Fam205a1	Fam205a1,Fam205a2,Fam205a3,Fam205a4,LOC100862324	10per filter, All Targets	RNA	Endogenous	01	1	21	4	4.20522	1	1	433698
Mocos	Mocos	All Targets	RNA	Endogenous	01	1	10	2	2.18986	1	1	68591
Brdt	Brdt	All Targets	RNA	Endogenous	01	1	9	2	1.72946	1	1	114642
Dmd	Dmd	10per filter, All Targets	RNA	Endogenous	01	1	63	11	10.4283	1	1	13405
Luc7l3	Luc7l3	10per filter, All Targets	RNA	Endogenous	01	7	120	34	32.1901	1	1	67684
Chchd5	Chchd5	10per filter, All Targets	RNA	Endogenous	01	1	30	7	6.51173	1	1	66170
Ip6k2	Ip6k2	10per filter, All Targets	RNA	Endogenous	01	9	125	36.5	38.2662	1	1	76500
Pdcd10	Pdcd10	10per filter, All Targets	RNA	Endogenous	01	1	73	15.5	13.9142	1	1	56426
Rbm45	Rbm45	10per filter, All Targets	RNA	Endogenous	01	1	47	12	11.3382	1	1	241490
Olfr1283	Olfr1283,Olfr1287	10per filter, All Targets	RNA	Endogenous	01	1	16	5	4.30554	1	1	228443
Tmem259	Tmem259	10per filter, All Targets	RNA	Endogenous	01	3	70	14.5	14.2889	1	1	216157
Spopfm2	Spopfm2	10per filter, All Targets	RNA	Endogenous	01	1	21	6	5.73085	1	1	100043188
Vgf	Vgf	10per filter, All Targets	RNA	Endogenous	01	1	23	5	4.48325	1	1	381677
Olfr308	Olfr308	10per filter, All Targets	RNA	Endogenous	01	1	15	3	2.99214	1	1	258614
Mamdc2	Mamdc2	10per filter, All Targets	RNA	Endogenous	01	1	16	5	4.19403	1	1	71738
Pts	Pts	10per filter, All Targets	RNA	Endogenous	01	1	42	7	6.47393	1	1	19286
Eid2	Eid2	10per filter, All Targets	RNA	Endogenous	01	3	112	22	21.4989	1	1	386655
Ccsap	Ccsap	10per filter, All Targets	RNA	Endogenous	01	1	23	7	6.10893	1	1	73420
Exoc4	Exoc4	10per filter, All Targets	RNA	Endogenous	01	3	104	27.5	24.9481	1	1	20336
Bbc3	Bbc3	10per filter, All Targets	RNA	Endogenous	01	1	41	9	8.32998	1	1	170770
Adgrl4	Adgrl4	10per filter, All Targets	RNA	Endogenous	01	1	20	6	4.60008	1	1	170757
Sdha	Sdha	10per filter, All Targets	RNA	Endogenous	01	5	195	35	37.685	1	1	66945
Psmb6	Psmb6	10per filter, All Targets	RNA	Endogenous	01	5	191	31	33.7167	1	1	19175
Pou2f3	Pou2f3	10per filter, All Targets	RNA	Endogenous	01	1	15	4	3.68091	1	1	18988
Vmn1r217	Vmn1r217	All Targets	RNA	Endogenous	01	1	12	2	2.21619	1	1	171273
Comtd1	Comtd1	10per filter, All Targets	RNA	Endogenous	01	1	30	7	5.55305	1	1	69156
Slc38a11	Slc38a11	10per filter, All Targets	RNA	Endogenous	01	1	13	3	2.90815	1	1	320106
Agfg2	Agfg2	10per filter, All Targets	RNA	Endogenous	01	1	119	10.5	12.1343	1	1	231801
Opn3	Opn3	10per filter, All Targets	RNA	Endogenous	01	1	42	5	5.26187	1	1	13603
Gm12185	Gm12185	10per filter, All Targets	RNA	Endogenous	01	1	13	3	2.91008	1	1	620913
Rims4	Rims4	10per filter, All Targets	RNA	Endogenous	01	1	96	21	20.3555	1	1	241770
E030030I06Rik	E030030I06Rik	10per filter, All Targets	RNA	Endogenous	01	1	13	3	3.2455	1	1	319887
Wnt11	Wnt11	All Targets	RNA	Endogenous	01	1	14	2	2.22865	1	1	22411
Psg19	Psg19,Psg22	10per filter, All Targets	RNA	Endogenous	01	1	15	3.5	3.46293	1	1	26439
Eprs	Eprs	10per filter, All Targets	RNA	Endogenous	01	2	122	23.5	22.4146	1	1	107508
Bco2	Bco2	All Targets	RNA	Endogenous	01	1	12	2	2.05938	1	1	170752
Crlf1	Crlf1	10per filter, All Targets	RNA	Endogenous	01	1	12	3	2.96041	1	1	12931
Stambp	Stambp	10per filter, All Targets	RNA	Endogenous	01	1	33	6	5.83403	1	1	70527
Otop2	Otop2	10per filter, All Targets	RNA	Endogenous	01	1	16	3	2.99439	1	1	237987
Ak8	Ak8	10per filter, All Targets	RNA	Endogenous	01	1	12	4	3.35282	1	1	68870
Pag1	Pag1	10per filter, All Targets	RNA	Endogenous	01	1	36	8	6.96063	1	1	94212
Gm281	Gm281	All Targets	RNA	Endogenous	01	1	11	3	2.48997	1	1	238939
Tas2r140	Tas2r140	10per filter, All Targets	RNA	Endogenous	01	1	11	3	2.45507	1	1	387616
Nod1	Nod1	10per filter, All Targets	RNA	Endogenous	01	1	15	5	4.35462	1	1	107607
Ddx17	Ddx17	10per filter, All Targets	RNA	Endogenous	01	19	456	122.5	110.529	1	1	67040
Rab2b	Rab2b	10per filter, All Targets	RNA	Endogenous	01	1	69	14.5	14.1053	1	1	76338
Emc1	Emc1	10per filter, All Targets	RNA	Endogenous	01	1	57	12	11.0632	1	1	230866
Dipk2a	Dipk2a	10per filter, All Targets	RNA	Endogenous	01	1	149	21.5	19.3584	1	1	68861
Tead4	Tead4	10per filter, All Targets	RNA	Endogenous	01	1	7	2	2.0542	1	1	21679
Klrb1a	Klrb1a	All Targets	RNA	Endogenous	01	1	10	2	2.22256	1	1	17057
Fastkd3	Fastkd3	10per filter, All Targets	RNA	Endogenous	01	1	18	4	3.7405	1	1	69577
Gemin5	Gemin5	10per filter, All Targets	RNA	Endogenous	01	1	31	7	6.65159	1	1	216766
Eif2d	Eif2d	10per filter, All Targets	RNA	Endogenous	01	2	51	14	12.9753	1	1	16865
Ly6f	Ly6f	All Targets	RNA	Endogenous	01	1	14	2	1.88643	1	1	17071
Dlx1	Dlx1	10per filter, All Targets	RNA	Endogenous	01	1	10	2.5	2.53481	1	1	13390
Celf6	Celf6	10per filter, All Targets	RNA	Endogenous	01	1	20	5	4.69844	1	1	76183
Trim47	Trim47	All Targets	RNA	Endogenous	01	1	10	2	2.13172	1	1	217333
Fem1b	Fem1b	10per filter, All Targets	RNA	Endogenous	01	4	60	17.5	16.2072	1	1	14155
Ovch2	Ovch2	10per filter, All Targets	RNA	Endogenous	01	1	18	4	3.83412	1	1	244199
Tmem171	Tmem171	All Targets	RNA	Endogenous	01	1	8	2	2.06239	1	1	380863
Iqck	Iqck	10per filter, All Targets	RNA	Endogenous	01	1	14	4	3.36085	1	1	434232
Noc2l	Noc2l	10per filter, All Targets	RNA	Endogenous	01	2	54	14.5	12.6454	1	1	57741
Ly86	Ly86	10per filter, All Targets	RNA	Endogenous	01	1	15	5	4.18998	1	1	17084
Kmt2d	Kmt2d	10per filter, All Targets	RNA	Endogenous	01	4	96	27	25.6774	1	1	381022
Ltbr	Ltbr	10per filter, All Targets	RNA	Endogenous	01	1	13	3	2.9637	1	1	17000
Olfr318	Olfr318	10per filter, All Targets	RNA	Endogenous	01	1	17	4	3.16965	1	1	258494
Vmn1r1	Vmn1r1	All Targets	RNA	Endogenous	01	1	11	2	2.16787	1	1	625823
Tas2r113	Tas2r113	All Targets	RNA	Endogenous	01	1	10	3	2.66961	1	1	387345
Gm36049	Gm36049	All Targets	RNA	Endogenous	01	1	12	2.5	2.49338	1	1	102639828
Ceacam2	Ceacam2	10per filter, All Targets	RNA	Endogenous	01	1	14	3	3.15313	1	1	26367
Il3	Il3	10per filter, All Targets	RNA	Endogenous	01	1	10	1	1.84782	1	1	16187
Map7	Map7	10per filter, All Targets	RNA	Endogenous	01	1	15	4	3.6082	1	1	17761
Ramp3	Ramp3	10per filter, All Targets	RNA	Endogenous	01	1	34	7	6.74957	1	1	56089
Shisa3	Shisa3	10per filter, All Targets	RNA	Endogenous	01	1	12	3	2.59172	1	1	330096
Omd	Omd	10per filter, All Targets	RNA	Endogenous	01	1	12	3	2.88949	1	1	27047
Gphn	Gphn	10per filter, All Targets	RNA	Endogenous	01	6	132	28	28.8141	1	1	268566
Prm3	Prm3	10per filter, All Targets	RNA	Endogenous	01	1	15	3	2.96394	1	1	19120
3300002I08Rik	3300002I08Rik	10per filter, All Targets	RNA	Endogenous	01	1	24	4	3.97363	1	1	69277
Nr1h2	Nr1h2	10per filter, All Targets	RNA	Endogenous	01	2	45	12	11.6752	1	1	22260
Bsx	Bsx	10per filter, All Targets	RNA	Endogenous	01	1	12	4.5	4.01102	1	1	244813
Lrit1	Lrit1	All Targets	RNA	Endogenous	01	1	14	2	1.85273	1	1	239037
H2-Oa	H2-Oa	10per filter, All Targets	RNA	Endogenous	01	1	9	3	2.6007	1	1	15001
Cnih2	Cnih2	10per filter, All Targets	RNA	Endogenous	01	4	252	46.5	45.3745	1	1	12794
Negr1	Negr1	10per filter, All Targets	RNA	Endogenous	01	5	81	26	24.3021	1	1	320840
Arap3	Arap3	10per filter, All Targets	RNA	Endogenous	01	1	14	3	3.11484	1	1	106952
Baat	Baat	All Targets	RNA	Endogenous	01	1	10	2	2.13772	1	1	12012
Wfikkn1	Wfikkn1	All Targets	RNA	Endogenous	01	1	11	2	2.18628	1	1	215001
Man2c1	Man2c1	10per filter, All Targets	RNA	Endogenous	01	1	30	7.5	6.82233	1	1	73744
Rbm46	Rbm46	10per filter, All Targets	RNA	Endogenous	01	1	16	4	3.56644	1	1	633285
Vim	Vim	10per filter, All Targets	RNA	Endogenous	01	2	288	34	30.7709	1	1	22352
Il18rap	Il18rap	All Targets	RNA	Endogenous	01	1	11	2	1.87139	1	1	16174
Ppa2	Ppa2	10per filter, All Targets	RNA	Endogenous	01	1	76	13	12.7207	1	1	74776
Spata22	Spata22	10per filter, All Targets	RNA	Endogenous	01	1	11	2	2.50094	1	1	380709
Abitram	Abitram	10per filter, All Targets	RNA	Endogenous	01	1	22	8	7.39853	1	1	230234
Cyp4f17	Cyp4f17	All Targets	RNA	Endogenous	01	1	11	2	2.07087	1	1	208285
Hyls1	Hyls1	10per filter, All Targets	RNA	Endogenous	01	1	12	2.5	2.77223	1	1	76832
Afg1l	Afg1l	10per filter, All Targets	RNA	Endogenous	01	1	15	4	4.00617	1	1	215951
Hacl1	Hacl1	10per filter, All Targets	RNA	Endogenous	01	1	14	4	3.18293	1	1	56794
Slc2a8	Slc2a8	10per filter, All Targets	RNA	Endogenous	01	1	43	12	10.7761	1	1	56017
Slc43a3	Slc43a3	10per filter, All Targets	RNA	Endogenous	01	1	19	4	3.77091	1	1	58207
Dnajc7	Dnajc7	10per filter, All Targets	RNA	Endogenous	01	8	170	37	34.7259	1	1	56354
Art2b	Art2b	All Targets	RNA	Endogenous	01	1	7	2	2.03733	1	1	11872
Mynn	Mynn	10per filter, All Targets	RNA	Endogenous	01	1	32	7.5	6.78367	1	1	80732
Il36rn	Il36rn	All Targets	RNA	Endogenous	01	1	9	2	2.36966	1	1	54450
Calca	Calca	10per filter, All Targets	RNA	Endogenous	01	1	20	3	3.4355	1	1	12310
Art1	Art1	10per filter, All Targets	RNA	Endogenous	01	1	13	3	3.02933	1	1	11870
Gnai1	Gnai1	10per filter, All Targets	RNA	Endogenous	01	1	83	12	11.768	1	1	14677
Arl5c	Arl5c	10per filter, All Targets	RNA	Endogenous	01	1	12	3	2.92067	1	1	217151
Rbm10	Rbm10,Gm15455	10per filter, All Targets	RNA	Endogenous	01	2	51	11.5	11.7572	1	1	236732
Sting1	Sting1	All Targets	RNA	Endogenous	01	1	13	2	2.29224	1	1	72512
Hsdl2	Hsdl2	10per filter, All Targets	RNA	Endogenous	01	1	54	8.5	8.12073	1	1	72479
Clec3a	Clec3a	10per filter, All Targets	RNA	Endogenous	01	1	12	3	2.8007	1	1	403395
Prg2	Prg2	10per filter, All Targets	RNA	Endogenous	01	1	13	3.5	3.05923	1	1	19074
Olfr281	Olfr281	All Targets	RNA	Endogenous	01	1	11	2	2.1137	1	1	258277
Ehmt2	Ehmt2	10per filter, All Targets	RNA	Endogenous	01	3	106	23.5	23.0954	1	1	110147
Esp4	Esp4	All Targets	RNA	Endogenous	01	1	8	2	1.83405	1	1	100126777
Camsap3	Camsap3	10per filter, All Targets	RNA	Endogenous	01	1	39	11	9.4603	1	1	69697
Lysmd3	Lysmd3	10per filter, All Targets	RNA	Endogenous	01	1	20	4	3.69898	1	1	80289
Rfc3	Rfc3	10per filter, All Targets	RNA	Endogenous	01	1	20	4	3.67216	1	1	69263
Zfp809	Zfp809	10per filter, All Targets	RNA	Endogenous	01	1	51	9	8.63084	1	1	235047
Fbxo41	Fbxo41	10per filter, All Targets	RNA	Endogenous	01	1	70	20	17.6095	1	1	330369
Gldn	Gldn	All Targets	RNA	Endogenous	01	1	13	2	2.30268	1	1	235379
Cfap77	Cfap77	10per filter, All Targets	RNA	Endogenous	01	1	13	2	2.44223	1	1	329375
Wee2	Wee2	All Targets	RNA	Endogenous	01	1	8	2	1.98325	1	1	381759
Mtln	Mtln	10per filter, All Targets	RNA	Endogenous	01	1	44	7.5	7.23362	1	1	67885
Steap3	Steap3	10per filter, All Targets	RNA	Endogenous	01	1	16	3.5	3.48266	1	1	68428
Cmtm5	Cmtm5	10per filter, All Targets	RNA	Endogenous	01	1	61	10	10.2348	1	1	67272
Med21	Med21	10per filter, All Targets	RNA	Endogenous	01	2	55	14.5	13.8695	1	1	108098
Cog3	Cog3	10per filter, All Targets	RNA	Endogenous	01	1	38	8	7.40189	1	1	338337
Syt9	Syt9	10per filter, All Targets	RNA	Endogenous	01	3	91	28.5	26.0063	1	1	60510
Slf1	Slf1	10per filter, All Targets	RNA	Endogenous	01	1	20	5.5	4.82967	1	1	105377
Zfr	Zfr	10per filter, All Targets	RNA	Endogenous	01	5	160	40	37.4268	1	1	22763
Gnrhr	Gnrhr	10per filter, All Targets	RNA	Endogenous	01	1	12	5	3.67577	1	1	14715
Ranbp3l	Ranbp3l	10per filter, All Targets	RNA	Endogenous	01	1	15	3	2.86564	1	1	223332
Polg	Polg	All Targets	RNA	Endogenous	01	1	9	2	1.94492	1	1	18975
Syt4	Syt4	10per filter, All Targets	RNA	Endogenous	01	10	139	38	35.5224	1	1	20983
Olfr39	Olfr39	All Targets	RNA	Endogenous	01	1	11	2	2.07347	1	1	258822
Trappc13	Trappc13	10per filter, All Targets	RNA	Endogenous	01	1	40	7	7.30329	1	1	66975
Bsph1	Bsph1	10per filter, All Targets	RNA	Endogenous	01	1	13	3.5	2.84724	1	1	330470
Lzts1	Lzts1	10per filter, All Targets	RNA	Endogenous	01	1	31	11.5	10.364	1	1	211134
Atpsckmt	Atpsckmt	10per filter, All Targets	RNA	Endogenous	01	1	21	5	4.49117	1	1	68073
Dpys	Dpys	10per filter, All Targets	RNA	Endogenous	01	1	10	3.5	2.96573	1	1	64705
Mtmr7	Mtmr7	10per filter, All Targets	RNA	Endogenous	01	1	66	11	12.0264	1	1	54384
Aifm2	Aifm2	10per filter, All Targets	RNA	Endogenous	01	1	8	3	2.549	1	1	71361
Ifrd2	Ifrd2	10per filter, All Targets	RNA	Endogenous	01	1	16	5	4.14434	1	1	15983
Inka1	Inka1	All Targets	RNA	Endogenous	01	1	6	1	1.54952	1	1	68176
Degs2	Degs2	10per filter, All Targets	RNA	Endogenous	01	1	11	3	2.44306	1	1	70059
Iqcd	Iqcd	10per filter, All Targets	RNA	Endogenous	01	1	17	4	3.80155	1	1	75732
Olfr1052	Olfr1052	10per filter, All Targets	RNA	Endogenous	01	1	9	3	2.75179	1	1	259012
Nphs1	Nphs1	10per filter, All Targets	RNA	Endogenous	01	1	13	3	2.8486	1	1	54631
Npas1	Npas1	10per filter, All Targets	RNA	Endogenous	01	1	15	3.5	3.06045	1	1	18142
Polr2d	Polr2d	10per filter, All Targets	RNA	Endogenous	01	1	43	9	9.10608	1	1	69241
Cops9	Cops9	10per filter, All Targets	RNA	Endogenous	01	2	89	26	23.3301	1	1	66915
Nell2	Nell2	10per filter, All Targets	RNA	Endogenous	01	8	265	56	57.8808	1	1	54003
Mthfd2l	Mthfd2l	10per filter, All Targets	RNA	Endogenous	01	1	17	3	3.06603	1	1	665563
Tmem125	Tmem125	All Targets	RNA	Endogenous	01	1	7	2	1.94129	1	1	230678
Abcd3	Abcd3	10per filter, All Targets	RNA	Endogenous	01	2	151	18	20.6448	1	1	19299
Aup1	Aup1	10per filter, All Targets	RNA	Endogenous	01	3	57	15	13.5106	1	1	11993
Rbm11	Rbm11	All Targets	RNA	Endogenous	01	1	11	2	2.07201	1	1	224344
Lims1	Lims1	10per filter, All Targets	RNA	Endogenous	01	1	27	7	5.98448	1	1	110829
Odf3l2	Odf3l2	10per filter, All Targets	RNA	Endogenous	01	1	10	3	2.6746	1	1	382384
Olfr376	Olfr376,Olfr20	10per filter, All Targets	RNA	Endogenous	01	1	11	3	2.75438	1	1	258924
Hmgn5	Hmgn5	10per filter, All Targets	RNA	Endogenous	01	1	14	4.5	4.27143	1	1	50887
Mlxipl	Mlxipl	10per filter, All Targets	RNA	Endogenous	01	1	14	4	3.74085	1	1	58805
Defb2	Defb2	10per filter, All Targets	RNA	Endogenous	01	1	12	2.5	2.41145	1	1	13215
Fancl	Fancl	10per filter, All Targets	RNA	Endogenous	01	1	22	5.5	4.82499	1	1	67030
Rab5b	Rab5b	10per filter, All Targets	RNA	Endogenous	01	2	95	19.5	20.8669	1	1	19344
Gzmf	Gzmf	10per filter, All Targets	RNA	Endogenous	01	1	11	3	2.74146	1	1	14943
Sigmar1	Sigmar1	10per filter, All Targets	RNA	Endogenous	01	1	31	6	5.23156	1	1	18391
Mien1	Mien1	10per filter, All Targets	RNA	Endogenous	01	3	128	21.5	21.8174	1	1	103742
I920046F24Rik	I920046F24Rik	All Targets	RNA	Endogenous	01	1	12	2	2.27837	1	1	619325
Nepn	Nepn	All Targets	RNA	Endogenous	01	1	7	2	2.07528	1	1	66650
Itga4	Itga4	10per filter, All Targets	RNA	Endogenous	01	1	16	4	3.67286	1	1	16401
Tanc2	Tanc2	10per filter, All Targets	RNA	Endogenous	01	2	53	18	17.5932	1	1	77097
Mrpl30	Mrpl30	10per filter, All Targets	RNA	Endogenous	01	1	90	14	14.8096	1	1	107734
Msln	Msln	10per filter, All Targets	RNA	Endogenous	01	1	18	4	3.72999	1	1	56047
Ergic3	Ergic3	10per filter, All Targets	RNA	Endogenous	01	2	81	19	18.1448	1	1	66366
Tomm22	Tomm22	10per filter, All Targets	RNA	Endogenous	01	1	78	14.5	12.29	1	1	223696
Mrpl42	Mrpl42	10per filter, All Targets	RNA	Endogenous	01	1	102	20.5	19.2677	1	1	67270
Zfp618	Zfp618	10per filter, All Targets	RNA	Endogenous	01	1	21	5.5	4.8302	1	1	72701
Pithd1	Pithd1	10per filter, All Targets	RNA	Endogenous	01	1	42	10	9.18954	1	1	66193
Habp2	Habp2	10per filter, All Targets	RNA	Endogenous	01	1	18	5	3.96246	1	1	226243
Myl6b	Myl6b	10per filter, All Targets	RNA	Endogenous	01	1	15	5	4.47979	1	1	216459
Gm4951	Gm4951	All Targets	RNA	Endogenous	01	1	9	1.5	1.79977	1	1	240327
Fbn2	Fbn2	All Targets	RNA	Endogenous	01	1	12	2	2.11824	1	1	14119
Banp	Banp	10per filter, All Targets	RNA	Endogenous	01	1	19	5	4.19408	1	1	53325
Cyb5r4	Cyb5r4	10per filter, All Targets	RNA	Endogenous	01	1	41	13.5	11.6049	1	1	266690
Il1f10	Il1f10	10per filter, All Targets	RNA	Endogenous	01	1	12	3	2.92799	1	1	215274
Fam162a	Fam162a	10per filter, All Targets	RNA	Endogenous	01	1	122	16	16.9855	1	1	70186
Ttc34	Ttc34	All Targets	RNA	Endogenous	01	1	12	1	1.70567	1	1	242800
Zc2hc1a	Zc2hc1a	10per filter, All Targets	RNA	Endogenous	01	1	39	11	9.76783	1	1	67306
4933407L21Rik	4933407L21Rik	10per filter, All Targets	RNA	Endogenous	01	1	21	6	4.59608	1	1	71141
Igfbp7	Igfbp7	10per filter, All Targets	RNA	Endogenous	01	1	42	9	7.69012	1	1	29817
Zc3h13	Zc3h13	10per filter, All Targets	RNA	Endogenous	01	1	41	7.5	7.00778	1	1	67302
Egr2	Egr2	All Targets	RNA	Endogenous	01	1	11	3	2.76198	1	1	13654
Lamtor1	Lamtor1	10per filter, All Targets	RNA	Endogenous	01	4	117	29	25.7405	1	1	66508
Gm29975	Gm29975	10per filter, All Targets	RNA	Endogenous	01	1	19	3	3.07874	1	1	102631705
Mterf4	Mterf4	10per filter, All Targets	RNA	Endogenous	01	1	20	7.5	6.7814	1	1	69821
Olfr1263	Olfr1263	10per filter, All Targets	RNA	Endogenous	01	1	22	4	3.27752	1	1	258790
Clec12b	Clec12b	10per filter, All Targets	RNA	Endogenous	01	1	13	3	2.60993	1	1	71183
Gm46065	Gm46065	10per filter, All Targets	RNA	Endogenous	01	1	12	3	2.9186	1	1	108167575
Gpr151	Gpr151	10per filter, All Targets	RNA	Endogenous	01	1	10	3	2.9198	1	1	240239
Trip12	Trip12	10per filter, All Targets	RNA	Endogenous	01	5	108	24.5	23.4324	1	1	14897
Pramel12	Pramel12	10per filter, All Targets	RNA	Endogenous	01	1	31	8	6.15697	1	1	242736
Arhgap27	Arhgap27	10per filter, All Targets	RNA	Endogenous	01	1	13	4	3.54203	1	1	544817
Cfap52	Cfap52	10per filter, All Targets	RNA	Endogenous	01	1	10	3	2.38247	1	1	71860
Ndel1	Ndel1	10per filter, All Targets	RNA	Endogenous	01	2	71	14	14.0949	1	1	83431
Slc38a9	Slc38a9	10per filter, All Targets	RNA	Endogenous	01	1	27	9	7.72071	1	1	268706
Rhd	Rhd	10per filter, All Targets	RNA	Endogenous	01	1	15	4.5	3.98883	1	1	19746
Saysd1	Saysd1	10per filter, All Targets	RNA	Endogenous	01	3	54	15	15.0584	1	1	67509
Slc36a1	Slc36a1	10per filter, All Targets	RNA	Endogenous	01	1	65	10	10.0616	1	1	215335
Hey2	Hey2	10per filter, All Targets	RNA	Endogenous	01	1	17	5	4.29175	1	1	15214
Sst	Sst	10per filter, All Targets	RNA	Endogenous	01	1	19	2	2.59693	1	1	20604
Gcnt4	Gcnt4	10per filter, All Targets	RNA	Endogenous	01	1	12	3.5	3.18343	1	1	218476
Pdk3	Pdk3	10per filter, All Targets	RNA	Endogenous	01	1	64	10	9.96324	1	1	236900
Tbcel	Tbcel	10per filter, All Targets	RNA	Endogenous	01	1	28	5	4.83504	1	1	272589
Spata7	Spata7	10per filter, All Targets	RNA	Endogenous	01	1	30	6	5.80678	1	1	104871
Gm12216	Gm12216	All Targets	RNA	Endogenous	01	1	8	2	2.14923	1	1	622459
Tgm2	Tgm2	All Targets	RNA	Endogenous	01	1	8	2	2.16008	1	1	21817
Arhgdig	Arhgdig	10per filter, All Targets	RNA	Endogenous	01	1	32	5.5	4.91939	1	1	14570
Zfp322a	Zfp322a	10per filter, All Targets	RNA	Endogenous	01	1	45	9	8.17434	1	1	218100
Bpifb3	Bpifb3	10per filter, All Targets	RNA	Endogenous	01	1	14	3	2.50603	1	1	378700
F5	F5	10per filter, All Targets	RNA	Endogenous	01	1	10	2	2.38825	1	1	14067
Rdh19	Rdh19	10per filter, All Targets	RNA	Endogenous	01	1	12	3	2.88435	1	1	216453
Prss54	Prss54	10per filter, All Targets	RNA	Endogenous	01	1	16	3	2.96084	1	1	70993
Olfr77	Olfr77	All Targets	RNA	Endogenous	01	1	16	3	2.36421	1	1	258336
Kcnk2	Kcnk2	10per filter, All Targets	RNA	Endogenous	01	2	50	16.5	15.3984	1	1	16526
Nefm	Nefm	10per filter, All Targets	RNA	Endogenous	01	1	277	17.5	22.7307	1	1	18040
Nus1	Nus1	10per filter, All Targets	RNA	Endogenous	01	2	77	19.5	16.4005	1	1	52014
Vasp	Vasp	10per filter, All Targets	RNA	Endogenous	01	1	57	9	8.01633	1	1	22323
Slc30a6	Slc30a6	10per filter, All Targets	RNA	Endogenous	01	1	27	9	7.24287	1	1	210148
B2m	B2m	10per filter, All Targets	RNA	Endogenous	01	1	66	15	14.0409	1	1	12010
Cks1brt	Cks1brt	10per filter, All Targets	RNA	Endogenous	01	1	11	3	2.75169	1	1	624855
Prkcd	Prkcd	10per filter, All Targets	RNA	Endogenous	01	1	190	8	9.41228	1	1	18753
Apbb3	Apbb3	10per filter, All Targets	RNA	Endogenous	01	1	56	14	12.8878	1	1	225372
Pfkl	Pfkl	10per filter, All Targets	RNA	Endogenous	01	1	89	17.5	16.0911	1	1	18641
Esco2	Esco2	10per filter, All Targets	RNA	Endogenous	01	1	11	4	3.08784	1	1	71988
Mex3b	Mex3b	10per filter, All Targets	RNA	Endogenous	01	4	59	18.5	16.659	1	1	108797
Nr1d2	Nr1d2	10per filter, All Targets	RNA	Endogenous	01	2	104	28.5	24.9705	1	1	353187
Clec4n	Clec4n	10per filter, All Targets	RNA	Endogenous	01	1	13	3	2.70654	1	1	56620
Cd209d	Cd209d	10per filter, All Targets	RNA	Endogenous	01	1	10	2	2.50172	1	1	170779
Zfp9	Zfp9	10per filter, All Targets	RNA	Endogenous	01	1	27	6	6.11872	1	1	22750
Wfdc8	Wfdc8	All Targets	RNA	Endogenous	01	1	9	1.5	1.81491	1	1	277343
Entpd6	Entpd6	10per filter, All Targets	RNA	Endogenous	01	1	33	7	6.92371	1	1	12497
Klk6	Klk6	10per filter, All Targets	RNA	Endogenous	01	1	32	7.5	7.56249	1	1	19144
Rmc1	Rmc1	10per filter, All Targets	RNA	Endogenous	01	2	57	13.5	12.751	1	1	76482
Glipr1	Glipr1	10per filter, All Targets	RNA	Endogenous	01	1	12	3	2.65597	1	1	73690
Serpinb13	Serpinb13	10per filter, All Targets	RNA	Endogenous	01	1	13	4	3.49865	1	1	241196
Prl2b1	Prl2b1	10per filter, All Targets	RNA	Endogenous	01	1	13	3	2.66061	1	1	66392
Calm2	Calm2	10per filter, All Targets	RNA	Endogenous	01	39	1496	256.5	263.007	1	1	12314
Smad5	Smad5	10per filter, All Targets	RNA	Endogenous	01	1	45	14.5	12.9332	1	1	17129
Olfr1015	Olfr1015	10per filter, All Targets	RNA	Endogenous	01	1	10	3	2.61765	1	1	258564
Mideas	Mideas	10per filter, All Targets	RNA	Endogenous	01	1	28	7	7.32592	1	1	238317
Hip1	Hip1	10per filter, All Targets	RNA	Endogenous	01	1	57	11.5	10.1846	1	1	215114
Smad4	Smad4	10per filter, All Targets	RNA	Endogenous	01	5	68	23	21.3601	1	1	17128
Shld2	Shld2	10per filter, All Targets	RNA	Endogenous	01	1	16	4	3.3507	1	1	75698
Iffo2	Iffo2	10per filter, All Targets	RNA	Endogenous	01	2	50	12	12.476	1	1	212632
Tekt2	Tekt2	10per filter, All Targets	RNA	Endogenous	01	1	16	4	3.85923	1	1	24084
Ccnf	Ccnf	10per filter, All Targets	RNA	Endogenous	01	1	14	4	3.55309	1	1	12449
Phldb3	Phldb3	All Targets	RNA	Endogenous	01	1	8	1	1.52074	1	1	232970
Fam131b	Fam131b	10per filter, All Targets	RNA	Endogenous	01	4	82	19.5	19.684	1	1	76156
Lin37	Lin37	10per filter, All Targets	RNA	Endogenous	01	1	37	9	8.38794	1	1	75660
Rnf148	Rnf148	10per filter, All Targets	RNA	Endogenous	01	2	25	8	7.40533	1	1	71300
Fam81b	Fam81b	10per filter, All Targets	RNA	Endogenous	01	1	14	3	2.9058	1	1	238726
Olfr969	Olfr969	10per filter, All Targets	RNA	Endogenous	01	1	11	2	2.17704	1	1	258823
Psmb7	Psmb7	10per filter, All Targets	RNA	Endogenous	01	6	235	44	45.6258	1	1	19177
Olfr1367	Olfr1367	10per filter, All Targets	RNA	Endogenous	01	1	12	3	2.75056	1	1	258526
Lrrn3	Lrrn3	10per filter, All Targets	RNA	Endogenous	01	1	106	10.5	9.15796	1	1	16981
Ctnnal1	Ctnnal1	10per filter, All Targets	RNA	Endogenous	01	1	31	10.5	8.60337	1	1	54366
Pcdhb8	Pcdhb8	10per filter, All Targets	RNA	Endogenous	01	1	15	3	3.22087	1	1	93879
Gm614	Gm614	All Targets	RNA	Endogenous	01	1	7	2	2.05291	1	1	245536
Inpp5b	Inpp5b	10per filter, All Targets	RNA	Endogenous	01	1	38	11	8.39387	1	1	16330
Olfr558	Olfr558	10per filter, All Targets	RNA	Endogenous	01	1	14	4	3.35142	1	1	259097
Aarsd1	Aarsd1	10per filter, All Targets	RNA	Endogenous	01	1	63	14.5	13.2098	1	1	69684
Rab7	Rab7	10per filter, All Targets	RNA	Endogenous	01	6	272	59.5	57.2062	1	1	19349
Nthl1	Nthl1	10per filter, All Targets	RNA	Endogenous	01	1	18	3	3.22523	1	1	18207
Dazl	Dazl	10per filter, All Targets	RNA	Endogenous	01	1	17	4	3.50523	1	1	13164
Haus7	Haus7	10per filter, All Targets	RNA	Endogenous	01	1	24	8	6.97655	1	1	73738
Slc25a25	Slc25a25	10per filter, All Targets	RNA	Endogenous	01	1	58	12	10.9198	1	1	227731
Prkar1b	Prkar1b	10per filter, All Targets	RNA	Endogenous	01	1	118	19	17.7119	1	1	19085
Fbxw4	Fbxw4	10per filter, All Targets	RNA	Endogenous	01	1	38	11	10.1744	1	1	30838
Rhbdl1	Rhbdl1	10per filter, All Targets	RNA	Endogenous	01	2	56	10.5	11.0048	1	1	214951
Ankrd44	Ankrd44	10per filter, All Targets	RNA	Endogenous	01	1	35	9.5	8.944	1	1	329154
Rps6ka4	Rps6ka4	10per filter, All Targets	RNA	Endogenous	01	1	17	5	4.08029	1	1	56613
Hspb11	Hspb11	10per filter, All Targets	RNA	Endogenous	01	1	29	7	6.52468	1	1	72938
Chil5	Chil5	10per filter, All Targets	RNA	Endogenous	01	1	10	2.5	2.51981	1	1	229687
Pld2	Pld2	10per filter, All Targets	RNA	Endogenous	01	1	37	6	6.36013	1	1	18806
Dnajb11	Dnajb11	10per filter, All Targets	RNA	Endogenous	01	2	63	10.5	11.7137	1	1	67838
4931429L15Rik	4931429L15Rik	10per filter, All Targets	RNA	Endogenous	01	1	13	3	2.78519	1	1	74361
Syt16	Syt16	10per filter, All Targets	RNA	Endogenous	01	1	25	6	5.44564	1	1	238266
Kcnk10	Kcnk10	10per filter, All Targets	RNA	Endogenous	01	5	66	18	16.6855	1	1	72258
Gpt	Gpt	10per filter, All Targets	RNA	Endogenous	01	1	18	5	4.92885	1	1	76282
Nfe2l3	Nfe2l3	10per filter, All Targets	RNA	Endogenous	01	1	20	4	4.22499	1	1	18025
Pmfbp1	Pmfbp1	10per filter, All Targets	RNA	Endogenous	01	1	9	3	2.54279	1	1	56523
Lamp3	Lamp3	10per filter, All Targets	RNA	Endogenous	01	1	10	3	2.83355	1	1	239739
Nodal	Nodal	10per filter, All Targets	RNA	Endogenous	01	1	16	6	4.75369	1	1	18119
Rab5if	Rab5if	10per filter, All Targets	RNA	Endogenous	01	4	126	30.5	28.5344	1	1	67388
Plk1	Plk1	10per filter, All Targets	RNA	Endogenous	01	1	14	4	3.51349	1	1	18817
Fam71e2	Fam71e2	10per filter, All Targets	RNA	Endogenous	01	1	8	3	2.83867	1	1	243822
Bpifb9a	Bpifb9b,Bpifb9a	All Targets	RNA	Endogenous	01	1	18	2.5	2.39646	1	1	71425
Catsperg1	Catsperg1,Catsperg2	10per filter, All Targets	RNA	Endogenous	01	1	16	4	3.92131	1	1	320225
Septin10	Septin10	10per filter, All Targets	RNA	Endogenous	01	1	24	5	5.50315	1	1	103080
Dmc1	Dmc1	All Targets	RNA	Endogenous	01	1	11	2.5	2.50445	1	1	13404
Plpbp	Plpbp	10per filter, All Targets	RNA	Endogenous	01	2	49	13	12.6036	1	1	114863
Trp53i11	Trp53i11	10per filter, All Targets	RNA	Endogenous	01	1	38	15	12.8922	1	1	277414
Nr0b1	Nr0b1	All Targets	RNA	Endogenous	01	1	10	2	2.04159	1	1	11614
Kcnq4	Kcnq4	10per filter, All Targets	RNA	Endogenous	01	1	17	5	4.33651	1	1	60613
Snrpe	Snrpe	10per filter, All Targets	RNA	Endogenous	01	4	108	24.5	22.7916	1	1	20643
Prepl	Prepl	10per filter, All Targets	RNA	Endogenous	01	3	230	32.5	31.7636	1	1	213760
Mep1b	Mep1b	10per filter, All Targets	RNA	Endogenous	01	1	12	3	2.58041	1	1	17288
Adcyap1	Adcyap1	10per filter, All Targets	RNA	Endogenous	01	1	18	3	3.07326	1	1	11516
Mpi	Mpi	10per filter, All Targets	RNA	Endogenous	01	3	93	18.5	17.4442	1	1	110119
Me3	Me3	10per filter, All Targets	RNA	Endogenous	01	2	28	8	8.39495	1	1	109264
Olfr421-ps1	Olfr421-ps1	All Targets	RNA	Endogenous	01	1	16	2	2.21161	1	1	258715
Mpv17l	Mpv17l	10per filter, All Targets	RNA	Endogenous	01	1	29	7	6.91351	1	1	93734
Wfdc15a	Wfdc15a	All Targets	RNA	Endogenous	01	1	9	2	1.97729	1	1	68221
Ndufaf7	Ndufaf7	10per filter, All Targets	RNA	Endogenous	01	1	20	4	3.84159	1	1	73694
Mtcl1	Mtcl1	10per filter, All Targets	RNA	Endogenous	01	3	107	30.5	30.6021	1	1	68617
Vsig2	Vsig2	10per filter, All Targets	RNA	Endogenous	01	1	10	3	2.88857	1	1	57276
Wfdc21	Wfdc21	10per filter, All Targets	RNA	Endogenous	01	1	12	2.5	2.34939	1	1	66107
Kpna3	Kpna3	10per filter, All Targets	RNA	Endogenous	01	2	57	15.5	14.6555	1	1	16648
Ric3	Ric3	10per filter, All Targets	RNA	Endogenous	01	1	46	13	12.654	1	1	320360
Mmp27	Mmp27	10per filter, All Targets	RNA	Endogenous	01	1	12	3	3.23688	1	1	234911
Nop58	Nop58	10per filter, All Targets	RNA	Endogenous	01	3	77	16.5	15.2793	1	1	55989
Cdc27	Cdc27	10per filter, All Targets	RNA	Endogenous	01	2	71	18	16.0937	1	1	217232
C5ar1	C5ar1	10per filter, All Targets	RNA	Endogenous	01	1	12	3	3.00889	1	1	12273
Ankrd9	Ankrd9	10per filter, All Targets	RNA	Endogenous	01	1	20	5.5	5.39676	1	1	74251
Cntrob	Cntrob	10per filter, All Targets	RNA	Endogenous	01	1	21	4	4.45877	1	1	216846
Nudt18	Nudt18	10per filter, All Targets	RNA	Endogenous	01	1	38	9	8.41619	1	1	213484
Grik4	Grik4	10per filter, All Targets	RNA	Endogenous	01	1	41	5.5	5.27902	1	1	110637
Ap5m1	Ap5m1	10per filter, All Targets	RNA	Endogenous	01	2	45	9.5	10.0388	1	1	74385
BC025920	BC025920	All Targets	RNA	Endogenous	01	1	12	2	1.8712	1	1	268319
Rexo2	Rexo2	10per filter, All Targets	RNA	Endogenous	01	1	40	11	10.4819	1	1	104444
Olfr768	Olfr768	10per filter, All Targets	RNA	Endogenous	01	1	13	3	2.53346	1	1	258863
Olfr772	Olfr772,Olfr773	10per filter, All Targets	RNA	Endogenous	01	1	16	4.5	4.2179	1	1	257666
Umad1	Umad1	10per filter, All Targets	RNA	Endogenous	01	1	17	4.5	3.98564	1	1	100036521
Tmem176a	Tmem176a	10per filter, All Targets	RNA	Endogenous	01	1	10	2	2.57428	1	1	66058
Ddx52	Ddx52	10per filter, All Targets	RNA	Endogenous	01	1	36	10	9.24794	1	1	78394
Ribc2	Ribc2	10per filter, All Targets	RNA	Endogenous	01	1	11	3	2.69612	1	1	67747
Pnoc	Pnoc	10per filter, All Targets	RNA	Endogenous	01	1	17	3	3.11368	1	1	18155
Ptpn2	Ptpn2	10per filter, All Targets	RNA	Endogenous	01	1	84	16.5	15.37	1	1	19255
Hmces	Hmces	10per filter, All Targets	RNA	Endogenous	01	1	26	7	7.30057	1	1	232210
Fam126b	Fam126b	10per filter, All Targets	RNA	Endogenous	01	2	45	12.5	11.2274	1	1	213056
Gnai2	Gnai2	10per filter, All Targets	RNA	Endogenous	01	7	136	31	32.8995	1	1	14678
Tbc1d15	Tbc1d15	10per filter, All Targets	RNA	Endogenous	01	1	28	7	6.82813	1	1	66687
Nexn	Nexn	10per filter, All Targets	RNA	Endogenous	01	1	73	5.5	5.44926	1	1	68810
Fez1	Fez1	10per filter, All Targets	RNA	Endogenous	01	6	100	37	34.558	1	1	235180
Ppp1r3f	Ppp1r3f	10per filter, All Targets	RNA	Endogenous	01	1	20	6	4.81293	1	1	54646
Dbt	Dbt	10per filter, All Targets	RNA	Endogenous	01	1	46	9.5	8.48676	1	1	13171
Cpne9	Cpne9	10per filter, All Targets	RNA	Endogenous	01	2	267	26	22.9284	1	1	211232
Pcdhb9	Pcdhb9	10per filter, All Targets	RNA	Endogenous	01	1	19	5	4.58268	1	1	93880
Esco1	Esco1	10per filter, All Targets	RNA	Endogenous	01	1	39	9	8.11355	1	1	77805
Ercc6l	Ercc6l	All Targets	RNA	Endogenous	01	1	10	2.5	2.21713	1	1	236930
Gml2	Gml2	10per filter, All Targets	RNA	Endogenous	01	1	11	3	2.7874	1	1	15202
Eif2s3y	Eif2s3y	10per filter, All Targets	RNA	Endogenous	01	3	100	27.5	24.9646	1	1	26908
1700028J19Rik	1700028J19Rik	10per filter, All Targets	RNA	Endogenous	01	1	20	5	4.38766	1	1	70004
Tcp1	Tcp1	10per filter, All Targets	RNA	Endogenous	01	5	189	31.5	34.1632	1	1	21454
Ankrd7	Ankrd7	10per filter, All Targets	RNA	Endogenous	01	1	13	4	3.43663	1	1	75196
Fam111a	Fam111a	All Targets	RNA	Endogenous	01	1	12	2	2.40201	1	1	107373
Klra17	Klra17	10per filter, All Targets	RNA	Endogenous	01	1	8	2	2.17265	1	1	170733
Dclre1a	Dclre1a	10per filter, All Targets	RNA	Endogenous	01	1	16	5	4.21437	1	1	55947
Akr1b10	Akr1b10	10per filter, All Targets	RNA	Endogenous	01	1	11	3	2.79431	1	1	67861
Mecp2	Mecp2	10per filter, All Targets	RNA	Endogenous	01	1	56	16	14.364	1	1	17257
Cep170	Cep170	10per filter, All Targets	RNA	Endogenous	01	9	106	34.5	30.9132	1	1	545389
Wdr88	Wdr88	10per filter, All Targets	RNA	Endogenous	01	1	22	4	3.29359	1	1	384605
Defb6	Defb6	10per filter, All Targets	RNA	Endogenous	01	1	9	3	2.7288	1	1	116746
Atad5	Atad5	10per filter, All Targets	RNA	Endogenous	01	1	14	4	3.29782	1	1	237877
Ifitm1	Ifitm1	10per filter, All Targets	RNA	Endogenous	01	1	19	4	3.50695	1	1	68713
Trappc1	Trappc1	10per filter, All Targets	RNA	Endogenous	01	1	52	10.5	10.0023	1	1	245828
Zfp141	Zfp141	10per filter, All Targets	RNA	Endogenous	01	1	28	7.5	6.45675	1	1	434178
Pik3r5	Pik3r5	10per filter, All Targets	RNA	Endogenous	01	1	12	3	2.82812	1	1	320207
Vmn1r73	Vmn1r73	All Targets	RNA	Endogenous	01	1	12	1	1.74451	1	1	171237
Gusb	Gusb	10per filter, All Targets	RNA	Endogenous	01	1	17	4	3.88636	1	1	110006
Plscr2	Plscr2	10per filter, All Targets	RNA	Endogenous	01	1	9	3	2.79305	1	1	18828
Snrpa1	Snrpa1	10per filter, All Targets	RNA	Endogenous	01	1	28	7	6.39879	1	1	68981
Lrrfip1	Lrrfip1	10per filter, All Targets	RNA	Endogenous	01	1	60	10.5	8.74957	1	1	16978
Nt5el	Nt5el	All Targets	RNA	Endogenous	01	1	9	2	1.88919	1	1	66763
Dcst2	Dcst2	10per filter, All Targets	RNA	Endogenous	01	1	11	3	2.51481	1	1	329702
Itpr1	Itpr1	10per filter, All Targets	RNA	Endogenous	01	1	2510	115	63.9656	1	1	16438
Olfr430	Olfr430	10per filter, All Targets	RNA	Endogenous	01	1	12	3	2.92057	1	1	258713
Gnao1	Gnao1	10per filter, All Targets	RNA	Endogenous	01	15	1020	132	138.414	1	1	14681
Olfr1275	Olfr1275	All Targets	RNA	Endogenous	01	1	10	2	2.21654	1	1	257980
Rps6ka5	Rps6ka5	10per filter, All Targets	RNA	Endogenous	01	1	60	11	10.3261	1	1	73086
Firefly Luciferase		All Targets	RNA	Endogenous	01	1	7	1	1.67685	1	1
Amfr	Amfr	10per filter, All Targets	RNA	Endogenous	01	4	117	27.5	27.1095	1	1	23802
Cdiptos	Cdiptos	10per filter, All Targets	RNA	Endogenous	01	1	13	3	2.89576	1	1	381922
Marveld2	Marveld2	10per filter, All Targets	RNA	Endogenous	01	1	14	4	3.93228	1	1	218518
Mfsd1	Mfsd1	10per filter, All Targets	RNA	Endogenous	01	2	44	9.5	9.30036	1	1	66868
Klre1	Klre1	All Targets	RNA	Endogenous	01	1	9	2	2.08531	1	1	243655
Stk36	Stk36	10per filter, All Targets	RNA	Endogenous	01	1	15	4	3.55999	1	1	269209
Mbd3l1	Mbd3l1	10per filter, All Targets	RNA	Endogenous	01	1	14	3	2.786	1	1	73503
Cggbp1	Cggbp1	10per filter, All Targets	RNA	Endogenous	01	3	64	16	15.2829	1	1	106143
Map7d2	Map7d2	10per filter, All Targets	RNA	Endogenous	01	1	102	12.5	12.0087	1	1	78283
Ajuba	Ajuba	10per filter, All Targets	RNA	Endogenous	01	1	12	3.5	3.05778	1	1	16475
Bmp6	Bmp6	10per filter, All Targets	RNA	Endogenous	01	1	17	6	5.12171	1	1	12161
Kcnq1	Kcnq1	10per filter, All Targets	RNA	Endogenous	01	1	13	4	3.50234	1	1	16535
Vamp5	Vamp5	All Targets	RNA	Endogenous	01	1	10	2	2.246	1	1	53620
Cnih1	Cnih1	10per filter, All Targets	RNA	Endogenous	01	1	50	12	11.1066	1	1	12793
Map3k2	Map3k2	10per filter, All Targets	RNA	Endogenous	01	1	27	8	6.71718	1	1	26405
Crispld2	Crispld2	10per filter, All Targets	RNA	Endogenous	01	1	16	3	2.84335	1	1	78892
Iftap	Iftap	10per filter, All Targets	RNA	Endogenous	01	1	48	10	9.7863	1	1	68170
Cyp2j13	Cyp2j13	10per filter, All Targets	RNA	Endogenous	01	1	15	3	2.93537	1	1	230459
Ercc5	Ercc5	10per filter, All Targets	RNA	Endogenous	01	1	30	9	8.3145	1	1	22592
Pcdhb10	Pcdhb10	10per filter, All Targets	RNA	Endogenous	01	1	13	3	3.17983	1	1	93881
Med8	Med8	10per filter, All Targets	RNA	Endogenous	01	1	79	15.5	13.9608	1	1	80509
Emc4	Emc4	10per filter, All Targets	RNA	Endogenous	01	2	86	21.5	19.2367	1	1	68032
Mthfs	Mthfs,Mthfsl	10per filter, All Targets	RNA	Endogenous	01	2	44	11	11.3618	1	1	107885
Psg26	Psg26	10per filter, All Targets	RNA	Endogenous	01	1	11	3	2.49738	1	1	574429
Cacna1e	Cacna1e	10per filter, All Targets	RNA	Endogenous	01	19	318	83	77.2272	1	1	12290
Krt34	Krt34	10per filter, All Targets	RNA	Endogenous	01	1	14	2.5	2.44263	1	1	16672
Nrbp2	Nrbp2	10per filter, All Targets	RNA	Endogenous	01	4	87	32	30.4135	1	1	223649
Ttc21b	Ttc21b	10per filter, All Targets	RNA	Endogenous	01	1	21	5	4.66236	1	1	73668
Tmem132b	Tmem132b	10per filter, All Targets	RNA	Endogenous	01	1	16	3	2.89321	1	1	208151
Cck	Cck	10per filter, All Targets	RNA	Endogenous	01	1	76	4	4.70029	1	1	12424
Wipi1	Wipi1	10per filter, All Targets	RNA	Endogenous	01	1	22	6	5.6014	1	1	52639
Wdfy2	Wdfy2	10per filter, All Targets	RNA	Endogenous	01	1	26	6.5	5.29617	1	1	268752
Lamtor5	Lamtor5	10per filter, All Targets	RNA	Endogenous	01	1	70	16.5	15.7568	1	1	68576
Gm21976	Gm21976	All Targets	RNA	Endogenous	01	1	11	2	1.98372	1	1	102637808
Guca1a	Guca1a	10per filter, All Targets	RNA	Endogenous	01	1	12	5	3.75996	1	1	14913
Smim24	Smim24	10per filter, All Targets	RNA	Endogenous	01	1	25	7.5	7.08047	1	1	72273
Eepd1	Eepd1	10per filter, All Targets	RNA	Endogenous	01	1	75	20.5	17.821	1	1	67484
Slc6a1	Slc6a1	10per filter, All Targets	RNA	Endogenous	01	4	524	63	59.856	1	1	232333
Skint5	Skint5	All Targets	RNA	Endogenous	01	1	7	2	1.98589	1	1	242627
Tbl1x	Tbl1x	10per filter, All Targets	RNA	Endogenous	01	1	33	7	6.04177	1	1	21372
Olfr366	Olfr366	10per filter, All Targets	RNA	Endogenous	01	1	12	3	3.14535	1	1	236509
Capn11	Capn11	10per filter, All Targets	RNA	Endogenous	01	1	16	4	3.61259	1	1	268958
Hes3	Hes3	10per filter, All Targets	RNA	Endogenous	01	1	68	4.5	5.25319	1	1	15207
Fahd1	Fahd1	10per filter, All Targets	RNA	Endogenous	01	1	36	5	5.93745	1	1	68636
Sntb1	Sntb1	All Targets	RNA	Endogenous	01	1	4	1	1.25124	1	1	20649
Nlrc4	Nlrc4	10per filter, All Targets	RNA	Endogenous	01	1	11	3	2.51015	1	1	268973
Daam1	Daam1	10per filter, All Targets	RNA	Endogenous	01	2	93	21	19.6661	1	1	208846
Agbl4	Agbl4	10per filter, All Targets	RNA	Endogenous	01	1	18	2	2.54909	1	1	78933
Rnase2a	Rnase2a	10per filter, All Targets	RNA	Endogenous	01	1	11	4	3.01851	1	1	93726
Fam160a1	Fam160a1	10per filter, All Targets	RNA	Endogenous	01	1	22	3.5	3.11502	1	1	229488
Tm4sf5	Tm4sf5	All Targets	RNA	Endogenous	01	1	11	2	2.20544	1	1	75604
Shb	Shb	10per filter, All Targets	RNA	Endogenous	01	1	20	5	4.87626	1	1	230126
Cdh17	Cdh17	10per filter, All Targets	RNA	Endogenous	01	1	11	2	2.154	1	1	12557
Foxp4	Foxp4	10per filter, All Targets	RNA	Endogenous	01	1	125	9	8.2736	1	1	74123
Wdr3	Wdr3	10per filter, All Targets	RNA	Endogenous	01	1	18	6	4.69081	1	1	269470
Foxd3	Foxd3	All Targets	RNA	Endogenous	01	1	13	2	2.04258	1	1	15221
Arhgap9	Arhgap9	10per filter, All Targets	RNA	Endogenous	01	1	9	3.5	3.24276	1	1	216445
Ovol1	Ovol1	All Targets	RNA	Endogenous	01	1	8	2.5	2.19478	1	1	18426
Gm7271	Gm7271	All Targets	RNA	Endogenous	01	1	6	1	1.70964	1	1	639545
Golga1	Golga1	10per filter, All Targets	RNA	Endogenous	01	1	35	8.5	8.84436	1	1	76899
4930550C14Rik	4930550C14Rik	10per filter, All Targets	RNA	Endogenous	01	1	13	2	2.41095	1	1	75311
Ccser1	Ccser1	10per filter, All Targets	RNA	Endogenous	01	4	71	17.5	17.5601	1	1	232035
Gm46773	Gm46773	10per filter, All Targets	RNA	Endogenous	01	1	55	13.5	12.9701	1	1	108168810
Hipk1	Hipk1	10per filter, All Targets	RNA	Endogenous	01	1	62	18	16.6033	1	1	15257
Atp1a1	Atp1a1	10per filter, All Targets	RNA	Endogenous	01	7	203	56.5	48.7962	1	1	11928
Dnajc17	Dnajc17	10per filter, All Targets	RNA	Endogenous	01	1	15	5	4.23287	1	1	69408
Entpd1	Entpd1	10per filter, All Targets	RNA	Endogenous	01	1	19	4.5	4.18476	1	1	12495
Ifitm5	Ifitm5	10per filter, All Targets	RNA	Endogenous	01	1	16	2	2.2987	1	1	73835
Scn8a	Scn8a	10per filter, All Targets	RNA	Endogenous	01	9	182	43.5	43.2677	1	1	20273
1520401A03Rik	1520401A03Rik	10per filter, All Targets	RNA	Endogenous	01	2	98	23	20.0601	1	1	320309
Gm38462	Gm38462	10per filter, All Targets	RNA	Endogenous	01	1	14	3	2.76673	1	1	102634284
Ifi27	Ifi27	10per filter, All Targets	RNA	Endogenous	01	1	21	4	3.71398	1	1	52668
Itfg1	Itfg1	10per filter, All Targets	RNA	Endogenous	01	3	97	23.5	23.3832	1	1	71927
Gm12695	Gm12695	10per filter, All Targets	RNA	Endogenous	01	1	13	3	2.56547	1	1	620779
Hacd4	Hacd4	10per filter, All Targets	RNA	Endogenous	01	1	9	2.5	2.57246	1	1	66775
Mief2	Mief2	10per filter, All Targets	RNA	Endogenous	01	1	26	8	7.46931	1	1	237781
Tmem107	Tmem107	10per filter, All Targets	RNA	Endogenous	01	1	12	3	2.84298	1	1	66910
Srpk3	Srpk3	All Targets	RNA	Endogenous	01	1	19	2	2.21734	1	1	56504
Mad2l1bp	Mad2l1bp	10per filter, All Targets	RNA	Endogenous	01	1	21	6	5.50442	1	1	66591
Col4a6	Col4a6	All Targets	RNA	Endogenous	01	1	9	2	2.03562	1	1	94216
Efna3	Efna3	10per filter, All Targets	RNA	Endogenous	01	1	70	8.5	7.70248	1	1	13638
Ehd3	Ehd3	10per filter, All Targets	RNA	Endogenous	01	3	41	14	12.5704	1	1	57440
Evi5l	Evi5l	10per filter, All Targets	RNA	Endogenous	01	1	42	8	9.00568	1	1	213027
Raver1	Gm38431,Raver1	10per filter, All Targets	RNA	Endogenous	01	1	26	9.5	8.56543	1	1	71766
Tssk1	Tssk1	All Targets	RNA	Endogenous	01	1	8	2	2.06654	1	1	22114
Rorb	Rorb	10per filter, All Targets	RNA	Endogenous	01	1	24	4.5	4.2454	1	1	225998
Tvp23a	Tvp23a	10per filter, All Targets	RNA	Endogenous	01	1	24	4	3.96262	1	1	383103
4930503L19Rik	4930503L19Rik	10per filter, All Targets	RNA	Endogenous	01	1	23	6.5	5.69854	1	1	269033
Pias4	Pias4	10per filter, All Targets	RNA	Endogenous	01	1	25	10.5	9.3793	1	1	59004
Dnaja2	Dnaja2	10per filter, All Targets	RNA	Endogenous	01	5	227	42	39.6857	1	1	56445
Icam4	Icam4	10per filter, All Targets	RNA	Endogenous	01	1	11	2	2.45834	1	1	78369
Fam47c	Fam47c	10per filter, All Targets	RNA	Endogenous	01	1	7	3	2.82824	1	1	70864
Iho1	Iho1	10per filter, All Targets	RNA	Endogenous	01	1	15	3	2.65192	1	1	434438
Rsad1	Rsad1	10per filter, All Targets	RNA	Endogenous	01	1	31	6	6.1744	1	1	237926
Tnfrsf1a	Tnfrsf1a	10per filter, All Targets	RNA	Endogenous	01	1	10	3	2.86323	1	1	21937
Fstl3	Fstl3	10per filter, All Targets	RNA	Endogenous	01	1	14	4	3.32534	1	1	83554
AY761185	AY761185	10per filter, All Targets	RNA	Endogenous	01	1	16	3	2.87787	1	1	100503970
Btn1a1	Btn1a1	10per filter, All Targets	RNA	Endogenous	01	1	10	2.5	2.35679	1	1	12231
Olfr1223	Olfr1223	All Targets	RNA	Endogenous	01	1	12	2	2.25627	1	1	258894
Pex26	Pex26	10per filter, All Targets	RNA	Endogenous	01	1	30	5	5.31574	1	1	74043
Ikbip	Ikbip	10per filter, All Targets	RNA	Endogenous	01	1	24	6	5.36909	1	1	67454
Pcbd1	Pcbd1	10per filter, All Targets	RNA	Endogenous	01	1	18	4	4.2146	1	1	13180
Abraxas1	Abraxas1	10per filter, All Targets	RNA	Endogenous	01	1	19	4	3.69553	1	1	70681
Selenoh	Selenoh	10per filter, All Targets	RNA	Endogenous	01	1	56	18	16.0041	1	1	72657
Gtpbp4	Gtpbp4	10per filter, All Targets	RNA	Endogenous	01	1	46	7	6.45162	1	1	69237
Nav3	Nav3	10per filter, All Targets	RNA	Endogenous	01	5	90	22	23.4268	1	1	260315
Iqsec1	Iqsec1	10per filter, All Targets	RNA	Endogenous	01	6	120	26	26.2773	1	1	232227
Dph3	Dph3	10per filter, All Targets	RNA	Endogenous	01	1	47	12.5	12.1971	1	1	105638
Vmn2r116	Vmn2r116	All Targets	RNA	Endogenous	01	1	9	2	1.90178	1	1	619697
Nsg1	Nsg1	10per filter, All Targets	RNA	Endogenous	01	7	1821	145	130.833	1	1	18196
Hbq1b	Hbq1b	10per filter, All Targets	RNA	Endogenous	01	1	16	3	2.72745	1	1	544763
Cd44	Cd44	10per filter, All Targets	RNA	Endogenous	01	1	19	4	3.73786	1	1	12505
Sh2d3c	Sh2d3c	10per filter, All Targets	RNA	Endogenous	01	1	11	4.5	3.77248	1	1	27387
Shroom3	Shroom3	10per filter, All Targets	RNA	Endogenous	01	1	18	4	3.91993	1	1	27428
Lama2	Lama2	10per filter, All Targets	RNA	Endogenous	01	1	20	4	4.00307	1	1	16773
Il20rb	Il20rb	10per filter, All Targets	RNA	Endogenous	01	1	9	2	2.20815	1	1	213208
Nrsn1	Nrsn1	10per filter, All Targets	RNA	Endogenous	01	1	29	8	7.78885	1	1	22360
Il1rapl2	Il1rapl2	All Targets	RNA	Endogenous	01	1	7	2	1.80947	1	1	60367
Bok	Bok	10per filter, All Targets	RNA	Endogenous	01	1	34	7	6.14377	1	1	51800
Olfr1253	Olfr1253	All Targets	RNA	Endogenous	01	1	9	2	2.33171	1	1	258370
Jpt2	Jpt2	10per filter, All Targets	RNA	Endogenous	01	1	35	7	6.47671	1	1	52009
Galnt12	Galnt12	All Targets	RNA	Endogenous	01	1	13	2	2.31834	1	1	230145
Sec31b	Sec31b	10per filter, All Targets	RNA	Endogenous	01	1	11	3	2.99138	1	1	240667
Pomgnt2	Pomgnt2	10per filter, All Targets	RNA	Endogenous	01	1	28	8	7.24673	1	1	215494
Tspo2	Tspo2	All Targets	RNA	Endogenous	01	1	6	1	1.41839	1	1	70026
S100b	S100b	10per filter, All Targets	RNA	Endogenous	01	2	90	17.5	18.9532	1	1	20203
Glipr1l1	Glipr1l1	All Targets	RNA	Endogenous	01	1	10	2	2.30451	1	1	69286
Mansc1	Mansc1	10per filter, All Targets	RNA	Endogenous	01	1	21	6	4.9383	1	1	67729
Cpne4	Cpne4	10per filter, All Targets	RNA	Endogenous	01	1	10	2.5	2.36986	1	1	74020
Svip	Svip	10per filter, All Targets	RNA	Endogenous	01	1	45	9	8.75491	1	1	75744
Sergef	Sergef	10per filter, All Targets	RNA	Endogenous	01	1	38	13	11.1115	1	1	27414
Pla2g5	Pla2g5	10per filter, All Targets	RNA	Endogenous	01	1	14	3	2.55964	1	1	18784
Sp100	Sp100	10per filter, All Targets	RNA	Endogenous	01	1	12	2	2.30274	1	1	20684
Ccdc71l	Ccdc71l	10per filter, All Targets	RNA	Endogenous	01	6	82	30.5	29.5742	1	1	72123
Psca	Psca	10per filter, All Targets	RNA	Endogenous	01	1	14	3	2.53468	1	1	72373
Gm46345	Gm46345	10per filter, All Targets	RNA	Endogenous	01	1	12	3	2.74231	1	1	108167995
Tfap2d	Tfap2d	All Targets	RNA	Endogenous	01	1	10	2	2.06776	1	1	226896
Lsm14a	Lsm14a	10per filter, All Targets	RNA	Endogenous	01	7	85	26	26.8682	1	1	67070
Hmgcl	Hmgcl	10per filter, All Targets	RNA	Endogenous	01	1	29	9	8.32353	1	1	15356
Fgfr1op2	Fgfr1op2	10per filter, All Targets	RNA	Endogenous	01	1	36	8.5	8.22745	1	1	67529
Mydgf	Mydgf	10per filter, All Targets	RNA	Endogenous	01	1	77	13.5	13.1338	1	1	28106
Lrrc8e	Lrrc8e	All Targets	RNA	Endogenous	01	1	11	2	1.98898	1	1	72267
Rpl26	Rpl26,Gm15772	10per filter, All Targets	RNA	Endogenous	01	21	311	83	84.4955	1	1	19941
Taf10	Taf10	10per filter, All Targets	RNA	Endogenous	01	2	104	23	21.3845	1	1	24075
Fkbp8	Fkbp8	10per filter, All Targets	RNA	Endogenous	01	1	107	26	24.9357	1	1	14232
Rec114	Rec114	All Targets	RNA	Endogenous	01	1	8	2	1.7708	1	1	73673
Klk14	Klk14	10per filter, All Targets	RNA	Endogenous	01	1	11	3	2.80645	1	1	317653
Rnasel	Rnasel	10per filter, All Targets	RNA	Endogenous	01	1	22	8	6.78483	1	1	24014
Pmel	Pmel	10per filter, All Targets	RNA	Endogenous	01	1	11	3	2.69216	1	1	20431
Alg9	Alg9	10per filter, All Targets	RNA	Endogenous	01	1	35	8	7.79716	1	1	102580
Fpgt	Fpgt	10per filter, All Targets	RNA	Endogenous	01	1	39	5	5.19952	1	1	75540
Gja4	Gja4	10per filter, All Targets	RNA	Endogenous	01	1	20	5.5	4.6926	1	1	14612
Fkbp1a	Fkbp1a	10per filter, All Targets	RNA	Endogenous	01	8	601	71	69.9097	1	1	14225
Gle1	Gle1	10per filter, All Targets	RNA	Endogenous	01	2	47	13.5	12.4314	1	1	74412
Psmb4	Psmb4	10per filter, All Targets	RNA	Endogenous	01	6	268	49.5	49.8442	1	1	19172
Rtn4rl2	Rtn4rl2	10per filter, All Targets	RNA	Endogenous	01	1	23	8	6.60148	1	1	269295
Csn2	Csn2	10per filter, All Targets	RNA	Endogenous	01	1	11	4	3.75104	1	1	12991
Crabp2	Crabp2	10per filter, All Targets	RNA	Endogenous	01	1	11	4	3.25462	1	1	12904
Olfr967	Olfr967	10per filter, All Targets	RNA	Endogenous	01	1	11	3	2.36852	1	1	258086
Olfr1321	Olfr1321	10per filter, All Targets	RNA	Endogenous	01	1	12	2	2.12042	1	1	236785
Tm9sf5	Tm9sf5	All Targets	RNA	Endogenous	01	1	11	2	2.2815	1	1	245423
Lacc1	Lacc1	10per filter, All Targets	RNA	Endogenous	01	1	15	3	3.17155	1	1	210808
Camta1	Camta1	10per filter, All Targets	RNA	Endogenous	01	4	79	26.5	25.7045	1	1	100072
Klk1b3	Klk1b3	All Targets	RNA	Endogenous	01	1	6	2	1.75847	1	1	18050
Cdx1	Cdx1	10per filter, All Targets	RNA	Endogenous	01	1	9	2	2.52	1	1	12590
Tex24	Tex24	10per filter, All Targets	RNA	Endogenous	01	1	11	3	2.63242	1	1	541463
Cpped1	Cpped1	10per filter, All Targets	RNA	Endogenous	01	1	25	5	4.84772	1	1	223978
Twnk	Twnk	All Targets	RNA	Endogenous	01	1	17	2	2.39179	1	1	226153
Dpy19l4	Dpy19l4	10per filter, All Targets	RNA	Endogenous	01	1	43	8	7.22758	1	1	381510
Mis18bp1	Mis18bp1	10per filter, All Targets	RNA	Endogenous	01	1	15	4	3.55322	1	1	217653
Tgfbr2	Tgfbr2	10per filter, All Targets	RNA	Endogenous	01	1	13	3	3.15153	1	1	21813
Card9	Card9	10per filter, All Targets	RNA	Endogenous	01	1	13	2.5	2.52417	1	1	332579
Kcnn4	Kcnn4	10per filter, All Targets	RNA	Endogenous	01	1	14	3	3.1276	1	1	16534
Egfem1	Egfem1	10per filter, All Targets	RNA	Endogenous	01	1	11	3	2.75169	1	1	75740
Ankrd12	Ankrd12	10per filter, All Targets	RNA	Endogenous	01	2	84	27.5	24.2222	1	1	106585
Tnks2	Tnks2	10per filter, All Targets	RNA	Endogenous	01	1	54	13	12.8203	1	1	74493
AI429214	AI429214	10per filter, All Targets	RNA	Endogenous	01	1	10	2	2.25969	1	1	621080
Coa7	Coa7	10per filter, All Targets	RNA	Endogenous	01	1	32	7	6.75262	1	1	69893
1700084M14Rik	1700084M14Rik	All Targets	RNA	Endogenous	01	1	7	1	1.58477	1	1	73487
Med6	Med6	10per filter, All Targets	RNA	Endogenous	01	1	41	9	8.39972	1	1	69792
Vegfb	Vegfb	10per filter, All Targets	RNA	Endogenous	01	1	59	9.5	8.77132	1	1	22340
Ipp	Ipp	10per filter, All Targets	RNA	Endogenous	01	1	21	10	7.082	1	1	16351
Slc1a2	Slc1a2	10per filter, All Targets	RNA	Endogenous	01	5	355	63.5	62.2759	1	1	20511
Ptprq	Ptprq	10per filter, All Targets	RNA	Endogenous	01	1	14	3	2.57644	1	1	237523
Gm17359	Gm17359	All Targets	RNA	Endogenous	01	1	9	2	1.95502	1	1	100233207
Sc5d	Sc5d	10per filter, All Targets	RNA	Endogenous	01	2	82	16.5	15.9671	1	1	235293
Serhl	Serhl	10per filter, All Targets	RNA	Endogenous	01	1	24	6	5.20056	1	1	68607
Matn3	Matn3	10per filter, All Targets	RNA	Endogenous	01	1	18	4	3.47876	1	1	17182
Clvs1	Clvs1	10per filter, All Targets	RNA	Endogenous	01	4	118	24.5	25.0595	1	1	74438
Ttbk1	Ttbk1	10per filter, All Targets	RNA	Endogenous	01	1	44	12	9.78646	1	1	106763
Lrfn5	Lrfn5	10per filter, All Targets	RNA	Endogenous	01	1	47	5	4.69303	1	1	238205
Icam1	Icam1	10per filter, All Targets	RNA	Endogenous	01	1	11	3	2.49748	1	1	15894
Dcun1d4	Dcun1d4	10per filter, All Targets	RNA	Endogenous	01	1	59	11	11.2885	1	1	100737
Map3k1	Map3k1	10per filter, All Targets	RNA	Endogenous	01	2	35	13	11.6508	1	1	26401
H13	H13	10per filter, All Targets	RNA	Endogenous	01	2	85	25	22.5927	1	1	14950
Taf7l	Taf7l	All Targets	RNA	Endogenous	01	1	10	2	2.19431	1	1	74469
Triobp	Triobp	10per filter, All Targets	RNA	Endogenous	01	1	26	8	7.80494	1	1	110253
Ess2	Ess2	10per filter, All Targets	RNA	Endogenous	01	1	37	10.5	9.58303	1	1	27886
Htr3b	Htr3b	10per filter, All Targets	RNA	Endogenous	01	1	12	3	2.73493	1	1	57014
Kit	Kit	10per filter, All Targets	RNA	Endogenous	01	1	104	10.5	12.2437	1	1	16590
St13	St13	10per filter, All Targets	RNA	Endogenous	01	2	165	25.5	24.5118	1	1	70356
Thpo	Thpo	10per filter, All Targets	RNA	Endogenous	01	1	16	4	3.36375	1	1	21832
Nup205	Nup205	10per filter, All Targets	RNA	Endogenous	01	1	31	9.5	7.14397	1	1	70699
1700034E13Rik	1700034E13Rik	10per filter, All Targets	RNA	Endogenous	01	1	21	3	2.88755	1	1	78414
Vmn1r2	Vmn1r2,Vmn1r3,Vmn1r238,Vmn1r79	10per filter, All Targets	RNA	Endogenous	01	1	21	2	2.52318	1	1	100312470
Olfr1247	Olfr1247	10per filter, All Targets	RNA	Endogenous	01	1	10	3	2.64656	1	1	258968
Rnf43	Rnf43	10per filter, All Targets	RNA	Endogenous	01	1	17	3	3.21157	1	1	207742
Hamp2	Hamp2	10per filter, All Targets	RNA	Endogenous	01	1	11	3	3.05657	1	1	66438
Pak6	Pak6	10per filter, All Targets	RNA	Endogenous	01	1	12	4	3.43001	1	1	214230
Olfr1196	Olfr1200,Olfr1196,Olfr1197	10per filter, All Targets	RNA	Endogenous	01	1	22	5.5	4.69046	1	1	258456
Gm5155	Ceacam5,Gm5155	10per filter, All Targets	RNA	Endogenous	01	1	19	5	4.248	1	1	381852
Cpne8	Cpne8	10per filter, All Targets	RNA	Endogenous	01	1	81	10	8.00757	1	1	66871
Eif2ak4	Eif2ak4	10per filter, All Targets	RNA	Endogenous	01	1	22	8	6.37477	1	1	27103
Rpl5	Rpl5	10per filter, All Targets	RNA	Endogenous	01	10	342	83.5	78.4336	1	1	100503670
Resp18	Resp18	10per filter, All Targets	RNA	Endogenous	01	1	24	5	4.53708	1	1	19711
Ctnnbip1	Ctnnbip1	10per filter, All Targets	RNA	Endogenous	01	1	35	11.5	10.9433	1	1	67087
Ambp	Ambp	10per filter, All Targets	RNA	Endogenous	01	1	9	3	2.89099	1	1	11699
Mrap	Mrap	10per filter, All Targets	RNA	Endogenous	01	1	12	4	3.2671	1	1	77037
Spata46	Spata46	All Targets	RNA	Endogenous	01	1	9	3	2.39567	1	1	76925
Klk1b9	Klk1b9	All Targets	RNA	Endogenous	01	1	12	2	2.19625	1	1	13648
Cutal	Cutal	10per filter, All Targets	RNA	Endogenous	01	1	10	3	2.60995	1	1	77996
Fasn	Fasn	10per filter, All Targets	RNA	Endogenous	01	8	195	39.5	39.1813	1	1	14104
Adgra1	Adgra1	10per filter, All Targets	RNA	Endogenous	01	1	38	6	5.48165	1	1	52389
Ywhah	Ywhah	10per filter, All Targets	RNA	Endogenous	01	6	1245	65	76.0458	1	1	22629
Dcdc2a	Dcdc2a	10per filter, All Targets	RNA	Endogenous	01	1	12	3	2.8817	1	1	195208
Lrrc75a	Lrrc75a	10per filter, All Targets	RNA	Endogenous	01	1	11	3	2.81945	1	1	192976
Zfp429	Zfp429	All Targets	RNA	Endogenous	01	1	9	3	2.56257	1	1	72807
9330182O14Rik	9330182O14Rik	All Targets	RNA	Endogenous	01	1	12	2	2.16634	1	1	328531
Mak	Mak	10per filter, All Targets	RNA	Endogenous	01	1	15	4	3.48751	1	1	17152
Gm10265	Gm10265	10per filter, All Targets	RNA	Endogenous	01	46	1514	217.5	218.536	1	1	791301
Sstr4	Sstr4	10per filter, All Targets	RNA	Endogenous	01	1	15	4	3.86498	1	1	20608
Kcnd1	Kcnd1	10per filter, All Targets	RNA	Endogenous	01	1	11	3	3.23324	1	1	16506
Fabp4	Fabp4	10per filter, All Targets	RNA	Endogenous	01	1	14	3	3.06876	1	1	11770
Smim12	Smim12	10per filter, All Targets	RNA	Endogenous	01	1	47	7.5	7.08541	1	1	80284
Olfr556	Olfr556	10per filter, All Targets	RNA	Endogenous	01	1	9	2	2.21527	1	1	258749
Pheta1	Pheta1	10per filter, All Targets	RNA	Endogenous	01	1	21	6.5	6.06686	1	1	231717
Gm9903	Gm9903	All Targets	RNA	Endogenous	01	1	10	2.5	2.31532	1	1	433873
Ccdc87	Ccdc87	10per filter, All Targets	RNA	Endogenous	01	1	19	2.5	2.86394	1	1	399599
Hoxa5	Hoxa5	All Targets	RNA	Endogenous	01	1	11	2	2.28068	1	1	15402
Pcdh11x	Pcdh11x	All Targets	RNA	Endogenous	01	1	6	2	1.78685	1	1	245578
Flt4	Flt4	10per filter, All Targets	RNA	Endogenous	01	1	10	3	2.92164	1	1	14257
Stat4	Stat4	10per filter, All Targets	RNA	Endogenous	01	1	14	2	2.41135	1	1	20849
Phex	Phex	10per filter, All Targets	RNA	Endogenous	01	1	13	3	2.81352	1	1	18675
Hoxa7	Hoxa7	10per filter, All Targets	RNA	Endogenous	01	1	19	4	3.45817	1	1	15404
Snrnp200	Snrnp200	10per filter, All Targets	RNA	Endogenous	01	1	68	19.5	17.6696	1	1	320632
Dedd	Dedd	10per filter, All Targets	RNA	Endogenous	01	1	46	11.5	9.91619	1	1	21945
Jmjd7	Gm28042,Jmjd7	10per filter, All Targets	RNA	Endogenous	01	1	25	7	6.47239	1	1	433466
Ighg	Ighg	10per filter, All Targets	RNA	Endogenous	01	1	11	3	2.71503	1	1	380794
Eci3	Eci3	All Targets	RNA	Endogenous	01	1	11	2	2.17258	1	1	69123
Naa35	Naa35	10per filter, All Targets	RNA	Endogenous	01	1	52	12.5	11.0554	1	1	78689
Prdx6b	Prdx6b	All Targets	RNA	Endogenous	01	1	13	2	1.82556	1	1	320769
Eef2	Eef2	10per filter, All Targets	RNA	Endogenous	01	57	1044	282	273.566	1	1	13629
Vash1	Vash1	10per filter, All Targets	RNA	Endogenous	01	5	116	34	29.6337	1	1	238328
Cabp5	Cabp5	All Targets	RNA	Endogenous	01	1	14	3	2.33561	1	1	29865
Olfr1496	Olfr1496	10per filter, All Targets	RNA	Endogenous	01	1	15	4	4.06902	1	1	258991
Purg	Purg	10per filter, All Targets	RNA	Endogenous	01	12	185	51	46.4156	1	1	75029
Vsx1	Vsx1	All Targets	RNA	Endogenous	01	1	11	2	2.17133	1	1	114889
Golga2	Golga2	10per filter, All Targets	RNA	Endogenous	01	1	60	15	13.8347	1	1	99412
Trpm3	Trpm3	10per filter, All Targets	RNA	Endogenous	01	1	41	13	11.7303	1	1	226025
Cfdp1	Cfdp1	10per filter, All Targets	RNA	Endogenous	01	2	81	18.5	17.4926	1	1	23837
Prrg4	Prrg4	10per filter, All Targets	RNA	Endogenous	01	1	15	4	3.56397	1	1	228413
Taf1d	Taf1d	10per filter, All Targets	RNA	Endogenous	01	1	61	14	13.2702	1	1	75316
Harbi1	Harbi1	10per filter, All Targets	RNA	Endogenous	01	1	9	3	2.54672	1	1	241547
Rsu1	Rsu1	10per filter, All Targets	RNA	Endogenous	01	2	72	12.5	13.2919	1	1	20163
Iqsec2	Iqsec2	10per filter, All Targets	RNA	Endogenous	01	2	42	12.5	12.1552	1	1	245666
Tnfrsf26	Tnfrsf26	All Targets	RNA	Endogenous	01	1	9	2	2.13052	1	1	244237
Sptssa	Sptssa	10per filter, All Targets	RNA	Endogenous	01	1	31	11	9.94022	1	1	104725
Dimt1	Dimt1	10per filter, All Targets	RNA	Endogenous	01	1	44	13	12.2117	1	1	66254
Map9	Map9	10per filter, All Targets	RNA	Endogenous	01	1	38	8	6.76795	1	1	213582
Olfr791	Olfr791	10per filter, All Targets	RNA	Endogenous	01	1	11	3	2.75096	1	1	258932
4932438A13Rik	4932438A13Rik	10per filter, All Targets	RNA	Endogenous	01	2	64	14.5	13.1833	1	1	229227
Tlr12	Tlr12	All Targets	RNA	Endogenous	01	1	8	2	1.82305	1	1	384059
Itga11	Itga11	10per filter, All Targets	RNA	Endogenous	01	1	26	4	4.35069	1	1	319480
Chordc1	Chordc1	10per filter, All Targets	RNA	Endogenous	01	1	22	5.5	5.53211	1	1	66917
Mc4r	Mc4r	10per filter, All Targets	RNA	Endogenous	01	1	15	3	2.8906	1	1	17202
Gm13199	Gm13199	10per filter, All Targets	RNA	Endogenous	01	1	15	4	3.98874	1	1	791411
Hdac2	Hdac2	10per filter, All Targets	RNA	Endogenous	01	3	155	37	35.5471	1	1	15182
Catsperd	Catsperd	All Targets	RNA	Endogenous	01	1	12	2	2.20768	1	1	106757
Ccndbp1	Ccndbp1	10per filter, All Targets	RNA	Endogenous	01	1	48	13	11.9062	1	1	17151
Gm5415	Gm9839,Gm5415	All Targets	RNA	Endogenous	01	1	13	2	2.02495	1	1	408192
Ccdc146	Ccdc146	10per filter, All Targets	RNA	Endogenous	01	1	10	4	3.02173	1	1	75172
Aldh4a1	Aldh4a1	10per filter, All Targets	RNA	Endogenous	01	1	28	5	5.05339	1	1	212647
Vmn2r24	Vmn2r24	All Targets	RNA	Endogenous	01	1	9	1	1.84162	1	1	243628
Inhba	Inhba	10per filter, All Targets	RNA	Endogenous	01	1	12	3	2.77072	1	1	16323
Zfp438	Zfp438	10per filter, All Targets	RNA	Endogenous	01	1	14	3	2.82558	1	1	240186
Pja2	Pja2	10per filter, All Targets	RNA	Endogenous	01	9	271	54	53.8715	1	1	224938
Zfp738	Zfp738	10per filter, All Targets	RNA	Endogenous	01	1	37	8.5	6.84908	1	1	408068
Abcg4	Abcg4	10per filter, All Targets	RNA	Endogenous	01	1	71	14.5	14.0519	1	1	192663
Ftmt	Ftmt	10per filter, All Targets	RNA	Endogenous	01	1	10	3	2.7	1	1	67634
Rab1a	Rab1a	10per filter, All Targets	RNA	Endogenous	01	10	245	53	54.2224	1	1	19324
Hnrnpr	Hnrnpr	10per filter, All Targets	RNA	Endogenous	01	2	89	22	19.7786	1	1	74326
Olfr30	Olfr30	10per filter, All Targets	RNA	Endogenous	01	1	15	3	3.14509	1	1	18329
Mbd2	Mbd2	10per filter, All Targets	RNA	Endogenous	01	5	74	20.5	18.7716	1	1	17191
Mc1r	Mc1r	10per filter, All Targets	RNA	Endogenous	01	1	13	3	3.12373	1	1	17199
Nf1	Nf1	10per filter, All Targets	RNA	Endogenous	01	2	84	19.5	17.3066	1	1	18015
B3gnt2	B3gnt2	10per filter, All Targets	RNA	Endogenous	01	1	14	4	3.38769	1	1	53625
Ate1	Ate1	10per filter, All Targets	RNA	Endogenous	01	1	75	14.5	14.5373	1	1	11907
Eif1ad2	Eif1ad6,Eif1ad2	10per filter, All Targets	RNA	Endogenous	01	1	15	2.5	2.6807	1	1	544881
Mlxip	Mlxip	10per filter, All Targets	RNA	Endogenous	01	2	64	16	14.3324	1	1	208104
Cyb561d2	Cyb561d2	10per filter, All Targets	RNA	Endogenous	01	1	25	8	6.87314	1	1	56368
Tlnrd1	Tlnrd1	10per filter, All Targets	RNA	Endogenous	01	1	64	8.5	8.47418	1	1	80889
Atp6v1fnb	Atp6v1fnb	All Targets	RNA	Endogenous	01	1	7	2	1.92965	1	1	668210
Gata2	Gata2	10per filter, All Targets	RNA	Endogenous	01	1	12	2	2.08923	1	1	14461
Dolk	Dolk	10per filter, All Targets	RNA	Endogenous	01	1	69	11	9.85613	1	1	227697
Ptpn6	Ptpn6	10per filter, All Targets	RNA	Endogenous	01	1	13	3	2.94856	1	1	15170
Ms4a6c	Ms4a6c	10per filter, All Targets	RNA	Endogenous	01	1	13	3	2.77456	1	1	73656
Wnt16	Wnt16	10per filter, All Targets	RNA	Endogenous	01	1	13	2	2.65788	1	1	93735
Nrp2	Nrp2	10per filter, All Targets	RNA	Endogenous	01	1	25	5	4.01966	1	1	18187
Sigirr	Sigirr	10per filter, All Targets	RNA	Endogenous	01	1	11	3	2.66456	1	1	24058
Ccna2	Ccna2	10per filter, All Targets	RNA	Endogenous	01	1	22	6.5	5.44178	1	1	12428
Pick1	Pick1	10per filter, All Targets	RNA	Endogenous	01	2	75	15.5	14.8264	1	1	18693
Smtn	Smtn	10per filter, All Targets	RNA	Endogenous	01	1	19	5	4.64013	1	1	29856
Dgke	Dgke	10per filter, All Targets	RNA	Endogenous	01	1	54	14	12.7036	1	1	56077
Arhgef16	Arhgef16	All Targets	RNA	Endogenous	01	1	13	3	2.36106	1	1	230972
Gpr6	Gpr6	10per filter, All Targets	RNA	Endogenous	01	1	8	3	2.79071	1	1	140741
Cyp4a30b	Cyp4a30b	10per filter, All Targets	RNA	Endogenous	01	1	14	5	4.00788	1	1	435802
Fip1l1	Fip1l1	10per filter, All Targets	RNA	Endogenous	01	1	46	15	13.4485	1	1	66899
Ces1h	Ces1h	10per filter, All Targets	RNA	Endogenous	01	1	16	4	3.39689	1	1	75704
Gprc5a	Gprc5a	All Targets	RNA	Endogenous	01	1	9	2	2.37314	1	1	232431
Cpsf4l	Cpsf4l	10per filter, All Targets	RNA	Endogenous	01	1	12	3	2.78168	1	1	52670
Slc18b1	Slc18b1	10per filter, All Targets	RNA	Endogenous	01	1	30	6.5	6.08181	1	1	76306
Tmx3	Tmx3	10per filter, All Targets	RNA	Endogenous	01	1	36	6	6.42967	1	1	67988
Qrsl1	Qrsl1	10per filter, All Targets	RNA	Endogenous	01	1	50	8	8.41776	1	1	76563
Gpr27	Gpr27	10per filter, All Targets	RNA	Endogenous	01	1	61	16.5	15.7227	1	1	14761
Coq5	Coq5	10per filter, All Targets	RNA	Endogenous	01	2	73	13	13.7895	1	1	52064
Eif2b5	Eif2b5	10per filter, All Targets	RNA	Endogenous	01	3	75	21	18.625	1	1	224045
Pomt2	Pomt2	10per filter, All Targets	RNA	Endogenous	01	1	20	7	5.6574	1	1	217734
Gm1330	Gm1330	All Targets	RNA	Endogenous	01	1	12	2	2.11836	1	1	115489557
Ropn1	Ropn1	10per filter, All Targets	RNA	Endogenous	01	1	12	4	3.3016	1	1	76378
Fut11	Fut11	10per filter, All Targets	RNA	Endogenous	01	1	26	7.5	7.16951	1	1	73068
Sco1	Sco1	10per filter, All Targets	RNA	Endogenous	01	1	38	9	8.56456	1	1	52892
Myzap	Myzap	10per filter, All Targets	RNA	Endogenous	01	1	13	4	3.44779	1	1	102371
Sppl3	Sppl3	10per filter, All Targets	RNA	Endogenous	01	4	144	35.5	31.864	1	1	74585
Heyl	Heyl	10per filter, All Targets	RNA	Endogenous	01	1	11	3	2.74306	1	1	56198
Ky	Ky	10per filter, All Targets	RNA	Endogenous	01	1	24	6	5.19276	1	1	16716
Lrrc4c	Lrrc4c	10per filter, All Targets	RNA	Endogenous	01	1	36	8	7.79532	1	1	241568
Septin6	Septin6	10per filter, All Targets	RNA	Endogenous	01	1	57	9	8.89733	1	1	56526
Tspan33	Tspan33	10per filter, All Targets	RNA	Endogenous	01	1	11	3	3.08254	1	1	232670
Pir	Pir	10per filter, All Targets	RNA	Endogenous	01	1	17	3	2.94023	1	1	69656
Map2k4	Map2k4	10per filter, All Targets	RNA	Endogenous	01	4	104	24.5	22.9352	1	1	26398
Pkdrej	Pkdrej	10per filter, All Targets	RNA	Endogenous	01	1	18	3	2.61189	1	1	18766
Vipas39	Vipas39	10per filter, All Targets	RNA	Endogenous	01	1	30	8	6.71734	1	1	104799
Wfdc3	Wfdc3	All Targets	RNA	Endogenous	01	1	9	2	2.38358	1	1	71856
Zbtb22	Zbtb22	10per filter, All Targets	RNA	Endogenous	01	1	24	5	4.65877	1	1	81630
Scfd2	Scfd2	10per filter, All Targets	RNA	Endogenous	01	1	27	7	6.28298	1	1	212986
Cc2d2a	Cc2d2a	10per filter, All Targets	RNA	Endogenous	01	1	16	4	3.82168	1	1	231214
Kcnk5	Kcnk5	10per filter, All Targets	RNA	Endogenous	01	1	11	3	2.91401	1	1	16529
Trim42	Trim42	10per filter, All Targets	RNA	Endogenous	01	1	15	4	3.75023	1	1	78911
Gm32211	Gm37116,Gm32211	10per filter, All Targets	RNA	Endogenous	01	1	41	3	3.82818	1	1	115489720
a	a	All Targets	RNA	Endogenous	01	1	15	2	2.11806	1	1	50518
Sys1	Sys1	10per filter, All Targets	RNA	Endogenous	01	2	105	22.5	20.807	1	1	66460
Adam39	Adam39	10per filter, All Targets	RNA	Endogenous	01	1	16	3	2.71974	1	1	546055
Gpd2	Gpd2	10per filter, All Targets	RNA	Endogenous	01	1	47	13	11.4499	1	1	14571
Olfr733	Olfr733	10per filter, All Targets	RNA	Endogenous	01	1	11	3	2.59555	1	1	258657
Pdzph1	Pdzph1	10per filter, All Targets	RNA	Endogenous	01	1	12	5	3.88641	1	1	69239
1110032F04Rik	1110032F04Rik	10per filter, All Targets	RNA	Endogenous	01	1	19	5	4.7747	1	1	68725
Tbx6	Tbx6	All Targets	RNA	Endogenous	01	1	8	2	2.06083	1	1	21389
Hgf	Hgf	All Targets	RNA	Endogenous	01	1	10	2	2.22256	1	1	15234
Cdh4	Cdh4	10per filter, All Targets	RNA	Endogenous	01	1	49	10	10.1839	1	1	12561
Ets2	Ets2	10per filter, All Targets	RNA	Endogenous	01	1	22	7	6.37558	1	1	23872
Mrpl1	Mrpl1	10per filter, All Targets	RNA	Endogenous	01	1	39	11	9.32749	1	1	94061
Chtop	Chtop	10per filter, All Targets	RNA	Endogenous	01	6	149	42	39.0645	1	1	66511
Moap1	Moap1,Gm20604	10per filter, All Targets	RNA	Endogenous	01	1	70	15	12.7249	1	1	64113
Doc2g	Doc2g	10per filter, All Targets	RNA	Endogenous	01	1	15	4	3.43383	1	1	60425
Lrrc9	Lrrc9	10per filter, All Targets	RNA	Endogenous	01	1	13	3	2.69539	1	1	78257
Gm36672	Gm36672	10per filter, All Targets	RNA	Endogenous	01	1	9	2	2.42745	1	1	102640658
Ripk1	Ripk1	10per filter, All Targets	RNA	Endogenous	01	1	25	5	5.12902	1	1	19766
Olfr102	Olfr100,Olfr102	10per filter, All Targets	RNA	Endogenous	01	1	9	2	2.39162	1	1	258218
Igfbp3	Igfbp3	10per filter, All Targets	RNA	Endogenous	01	1	36	10.5	9.14441	1	1	16009
C87436	C87436	10per filter, All Targets	RNA	Endogenous	01	1	23	6	5.12553	1	1	232196
Twist1	Twist1	10per filter, All Targets	RNA	Endogenous	01	1	14	3	3.05551	1	1	22160
Ptch1	Ptch1	10per filter, All Targets	RNA	Endogenous	01	3	114	22	23.2775	1	1	19206
Wdr49	Wdr49	All Targets	RNA	Endogenous	01	1	12	2	2.20922	1	1	213248
Fam185a	Fam185a	10per filter, All Targets	RNA	Endogenous	01	1	25	5	4.31166	1	1	330050
Slc25a22	Slc25a22	10per filter, All Targets	RNA	Endogenous	01	2	57	17.5	15.1839	1	1	68267
Megf6	Megf6	10per filter, All Targets	RNA	Endogenous	01	1	19	6	4.86221	1	1	230971
Acin1	Acin1	10per filter, All Targets	RNA	Endogenous	01	4	94	29.5	26.6271	1	1	56215
Hmgb4	Hmgb4	All Targets	RNA	Endogenous	01	1	11	2	2.11875	1	1	69317
Echdc3	Echdc3	10per filter, All Targets	RNA	Endogenous	01	1	18	4	3.51416	1	1	67856
Spic	Spic	10per filter, All Targets	RNA	Endogenous	01	1	13	3	3.1152	1	1	20728
Sema4f	Sema4f	10per filter, All Targets	RNA	Endogenous	01	1	38	12	10.6809	1	1	20355
Gm52578	Gm52578	10per filter, All Targets	RNA	Endogenous	01	1	9	3	2.53927	1	1	115489562
Gm46058	Gm46058	10per filter, All Targets	RNA	Endogenous	01	1	22	5	5.24301	1	1	108167560
Dbil5	Dbil5	10per filter, All Targets	RNA	Endogenous	01	1	10	3	3.36586	1	1	13168
Phf2	Phf2	10per filter, All Targets	RNA	Endogenous	01	3	63	18.5	16.1909	1	1	18676
Gm38999	Gm38999	All Targets	RNA	Endogenous	01	1	16	2	2.26918	1	1	105242927
Snx20	Snx20	10per filter, All Targets	RNA	Endogenous	01	1	12	3	2.66693	1	1	71607
Smco4	Smco4	10per filter, All Targets	RNA	Endogenous	01	1	11	3	2.81315	1	1	170748
Car15	Car15	10per filter, All Targets	RNA	Endogenous	01	1	27	5.5	5.20197	1	1	80733
Aqp9	Aqp9	10per filter, All Targets	RNA	Endogenous	01	1	11	3	2.60935	1	1	64008
Cep350	Cep350	10per filter, All Targets	RNA	Endogenous	01	2	46	12.5	11.3607	1	1	74081
Ankfn1	Ankfn1	10per filter, All Targets	RNA	Endogenous	01	1	14	2.5	2.47877	1	1	382543
Cyp2e1	Cyp2e1	All Targets	RNA	Endogenous	01	1	12	2	2.40815	1	1	13106
Stoml2	Stoml2	10per filter, All Targets	RNA	Endogenous	01	1	100	20.5	20.0105	1	1	66592
Spata3	Spata3	10per filter, All Targets	RNA	Endogenous	01	1	14	3	2.60562	1	1	70060
Hhex	Hhex	10per filter, All Targets	RNA	Endogenous	01	1	14	3	3.00674	1	1	15242
A26c2	A26c2	10per filter, All Targets	RNA	Endogenous	01	1	10	3	2.73455	1	1	622251
Dcxr	Dcxr	10per filter, All Targets	RNA	Endogenous	01	1	15	5	4.7376	1	1	67880
Tmem232	Tmem232	All Targets	RNA	Endogenous	01	1	16	2	2.52732	1	1	381107
Atg12	Atg12	10per filter, All Targets	RNA	Endogenous	01	1	78	18	16.1074	1	1	67526
Ehd4	Ehd4	10per filter, All Targets	RNA	Endogenous	01	1	21	4	3.92185	1	1	98878
Pidd1	Pidd1	10per filter, All Targets	RNA	Endogenous	01	1	12	4	3.30816	1	1	57913
Ces2c	Ces2c	10per filter, All Targets	RNA	Endogenous	01	1	11	3	2.73614	1	1	234671
Sox4	Sox4	10per filter, All Targets	RNA	Endogenous	01	8	77	27	25.9425	1	1	20677
Fbln5	Fbln5	10per filter, All Targets	RNA	Endogenous	01	1	19	5.5	4.54929	1	1	23876
Acadm	Acadm	10per filter, All Targets	RNA	Endogenous	01	1	50	8.5	8.08975	1	1	11364
Tas2r138	Tas2r138	10per filter, All Targets	RNA	Endogenous	01	1	11	3.5	3.12923	1	1	387513
Pros1	Pros1	10per filter, All Targets	RNA	Endogenous	01	1	12	3	2.39361	1	1	19128
Slc41a2	Slc41a2	10per filter, All Targets	RNA	Endogenous	01	1	22	7.5	6.29279	1	1	338365
Nudt21	Nudt21	10per filter, All Targets	RNA	Endogenous	01	6	77	22.5	21.9232	1	1	68219
Hccs	Hccs	10per filter, All Targets	RNA	Endogenous	01	1	35	6	6.14875	1	1	15159
Ifnar1	Ifnar1	10per filter, All Targets	RNA	Endogenous	01	1	37	9.5	8.26866	1	1	15975
Gm46272	Gm46272	10per filter, All Targets	RNA	Endogenous	01	1	37	8	8.05486	1	1	108167886
Krtcap3	Krtcap3	10per filter, All Targets	RNA	Endogenous	01	1	14	4	3.32262	1	1	69815
Zfp707	Zfp707	10per filter, All Targets	RNA	Endogenous	01	1	19	6.5	5.11419	1	1	69020
Smim38	Smim38	10per filter, All Targets	RNA	Endogenous	01	1	17	5	4.43304	1	1	100040049
Proser2	Proser2	10per filter, All Targets	RNA	Endogenous	01	1	78	8	7.19609	1	1	227545
Nsmf	Nsmf	10per filter, All Targets	RNA	Endogenous	01	1	92	15	14.3782	1	1	56876
L1cam	L1cam	10per filter, All Targets	RNA	Endogenous	01	8	90	30.5	29.92	1	1	16728
Tapt1	Tapt1	10per filter, All Targets	RNA	Endogenous	01	1	24	10	9.37495	1	1	231225
Wdr1	Wdr1	10per filter, All Targets	RNA	Endogenous	01	3	121	21	21.8069	1	1	22388
Klra6	Klra6	All Targets	RNA	Endogenous	01	1	7	2	1.78174	1	1	16637
Taar6	Taar6	10per filter, All Targets	RNA	Endogenous	01	1	13	4	3.64517	1	1	215855
Angptl1	Angptl1	All Targets	RNA	Endogenous	01	1	8	2	2.19742	1	1	72713
Uqcc1	Uqcc1	10per filter, All Targets	RNA	Endogenous	01	1	34	7	6.18868	1	1	56046
Defb1	Defb1	10per filter, All Targets	RNA	Endogenous	01	1	10	2	2.31483	1	1	13214
Nqo2	Nqo2	10per filter, All Targets	RNA	Endogenous	01	1	43	7.5	7.23827	1	1	18105
Stra6l	Stra6l	10per filter, All Targets	RNA	Endogenous	01	1	12	3	2.80047	1	1	74152
Aatk	Aatk	10per filter, All Targets	RNA	Endogenous	01	6	144	37	33.56	1	1	11302
Mtf1	Mtf1	10per filter, All Targets	RNA	Endogenous	01	1	30	7	6.52948	1	1	17764
Rpl27	Rpl27,LOC108167922	10per filter, All Targets	RNA	Endogenous	01	13	426	86.5	77.621	1	1	19942
Atcay	Atcay	10per filter, All Targets	RNA	Endogenous	01	2	65	16	14.4976	1	1	16467
Slc5a11	Slc5a11	10per filter, All Targets	RNA	Endogenous	01	1	14	4	3.45572	1	1	233836
Snap91	Snap91	10per filter, All Targets	RNA	Endogenous	01	5	131	28.5	29.1559	1	1	20616
Ino80d	Ino80d	10per filter, All Targets	RNA	Endogenous	01	1	28	6.5	6.15249	1	1	227195
Itpka	Itpka	10per filter, All Targets	RNA	Endogenous	01	1	305	16	16.936	1	1	228550
Pisd	Pisd	10per filter, All Targets	RNA	Endogenous	01	1	20	5.5	4.83841	1	1	320951
Mcpt2	Mcpt2	All Targets	RNA	Endogenous	01	1	11	2	2.13927	1	1	17225
Ttc22	Ttc22	All Targets	RNA	Endogenous	01	1	9	1	1.65311	1	1	230576
Clstn3	Clstn3	10per filter, All Targets	RNA	Endogenous	01	4	704	77	58.105	1	1	232370
Klrk1	Klrk1	10per filter, All Targets	RNA	Endogenous	01	1	12	3	2.67272	1	1	27007
Olfr1436	Olfr1437,Olfr1436	10per filter, All Targets	RNA	Endogenous	01	1	12	3	2.98421	1	1	258682
Znrf4	Znrf4	10per filter, All Targets	RNA	Endogenous	01	1	18	5	4.8349	1	1	20834
F13b	F13b	All Targets	RNA	Endogenous	01	1	6	2	2.06283	1	1	14060
Prdm2	Prdm2	10per filter, All Targets	RNA	Endogenous	01	1	40	11.5	9.47586	1	1	110593
Rft1	Rft1	10per filter, All Targets	RNA	Endogenous	01	1	18	4.5	3.7529	1	1	328370
Acvrl1	Acvrl1	10per filter, All Targets	RNA	Endogenous	01	1	18	3.5	3.13905	1	1	11482
Ica1l	Ica1l	10per filter, All Targets	RNA	Endogenous	01	1	15	4	3.62696	1	1	70375
Cbx8	Cbx8	10per filter, All Targets	RNA	Endogenous	01	4	121	23	23.8231	1	1	30951
Tspo	Tspo	All Targets	RNA	Endogenous	01	1	7	2	1.90926	1	1	12257
Hsd17b2	Hsd17b2	10per filter, All Targets	RNA	Endogenous	01	1	10	3	2.73374	1	1	15486
Zfp704	Zfp704	10per filter, All Targets	RNA	Endogenous	01	2	72	19.5	17.2033	1	1	170753
Larp7	Larp7	10per filter, All Targets	RNA	Endogenous	01	1	35	6	5.24538	1	1	28036
Plagl1	Plagl1	10per filter, All Targets	RNA	Endogenous	01	1	30	4	4.01288	1	1	22634
Atp6v1d	Atp6v1d	10per filter, All Targets	RNA	Endogenous	01	5	145	31	29.3572	1	1	73834
Reg3b	Reg3b	All Targets	RNA	Endogenous	01	1	11	2	2.13762	1	1	18489
Myh13	Myh13	All Targets	RNA	Endogenous	01	1	11	2	2.28372	1	1	544791
Zfp251	Zfp251	10per filter, All Targets	RNA	Endogenous	01	1	33	7.5	8.42489	1	1	71591
Prss2	Prss2	10per filter, All Targets	RNA	Endogenous	01	1	15	2	2.39418	1	1	22072
Tgtp1	Tgtp1,Tgtp2	10per filter, All Targets	RNA	Endogenous	01	1	10	3	2.62881	1	1	21822
Gkap1	Gkap1	10per filter, All Targets	RNA	Endogenous	01	1	33	11	9.96407	1	1	56278
Mrpl19	Mrpl19	10per filter, All Targets	RNA	Endogenous	01	1	46	8.5	7.11363	1	1	56284
Tpo	Tpo	10per filter, All Targets	RNA	Endogenous	01	1	9	3	2.36523	1	1	22018
Dbf4	Dbf4	10per filter, All Targets	RNA	Endogenous	01	1	17	5	4.69561	1	1	27214
Krt10	Krt10	10per filter, All Targets	RNA	Endogenous	01	1	12	4	3.89639	1	1	16661
E2f2	E2f2	10per filter, All Targets	RNA	Endogenous	01	1	15	3	2.83375	1	1	242705
Ints14	Ints14	10per filter, All Targets	RNA	Endogenous	01	1	48	11	9.75045	1	1	69882
Ccl12	Ccl12	10per filter, All Targets	RNA	Endogenous	01	1	17	4	3.53934	1	1	20293
Gabrb1	Gabrb1	10per filter, All Targets	RNA	Endogenous	01	1	28	5.5	4.6956	1	1	14400
Ppat	Ppat	10per filter, All Targets	RNA	Endogenous	01	1	29	6.5	5.63641	1	1	231327
Syt15	Syt15	10per filter, All Targets	RNA	Endogenous	01	1	36	7	6.01466	1	1	319508
Ube2a	Ube2a	10per filter, All Targets	RNA	Endogenous	01	1	51	9.5	8.02883	1	1	22209
Adrb3	Adrb3	10per filter, All Targets	RNA	Endogenous	01	1	18	3	3.10839	1	1	11556
Olfr812	Olfr812	10per filter, All Targets	RNA	Endogenous	01	1	12	3	2.52671	1	1	258791
Dusp11	Dusp11	10per filter, All Targets	RNA	Endogenous	01	3	116	27	24.6061	1	1	72102
Nkx1-2	Nkx1-2	10per filter, All Targets	RNA	Endogenous	01	1	34	9	7.67842	1	1	20231
Haao	Haao	10per filter, All Targets	RNA	Endogenous	01	1	18	3	3.35615	1	1	107766
Hbb-b1	Hbb-bt,Hbb-b1,Hbb-bs	10per filter, All Targets	RNA	Endogenous	01	3	341	29	30.0516	1	1	15129
Uxs1	Uxs1	10per filter, All Targets	RNA	Endogenous	01	1	20	5	5.10985	1	1	67883
Sprn	Sprn	10per filter, All Targets	RNA	Endogenous	01	1	34	10	8.69966	1	1	212518
Tnnc1	Tnnc1	10per filter, All Targets	RNA	Endogenous	01	1	10	3	2.66137	1	1	21924
Cfap97d2	Cfap97d2	10per filter, All Targets	RNA	Endogenous	01	2	44	14	11.3006	1	1	403185
Slc4a1ap	Slc4a1ap	10per filter, All Targets	RNA	Endogenous	01	2	41	11	11.0835	1	1	20534
Ripk4	Ripk4	10per filter, All Targets	RNA	Endogenous	01	1	10	3	2.83475	1	1	72388
Mrfap1	Mrfap1	10per filter, All Targets	RNA	Endogenous	01	17	490	97	94.5332	1	1	67568
Mccc1	Mccc1	10per filter, All Targets	RNA	Endogenous	01	2	58	12	12.0207	1	1	72039
Ceacam12	Ceacam12	All Targets	RNA	Endogenous	01	1	12	2	2.15751	1	1	67315
Slc44a3	Slc44a3	All Targets	RNA	Endogenous	01	1	7	2	1.85118	1	1	213603
Gm9922	Gm9922	All Targets	RNA	Endogenous	01	1	8	2	2.02947	1	1	102633345
Nrros	Nrros	10per filter, All Targets	RNA	Endogenous	01	1	13	4	3.84625	1	1	224109
Rnf183	Rnf183	10per filter, All Targets	RNA	Endogenous	01	1	25	7	5.94099	1	1	76072
Gm6034	Gm6034	10per filter, All Targets	RNA	Endogenous	01	1	7	3	2.38881	1	1	547347
Muc15	Muc15	10per filter, All Targets	RNA	Endogenous	01	1	9	3	3.04274	1	1	269328
Rbmx2	Rbmx2	10per filter, All Targets	RNA	Endogenous	01	1	14	4	3.6125	1	1	209003
Gm4792	Gm4792	All Targets	RNA	Endogenous	01	1	10	2.5	2.42496	1	1	215472
Cobl	Cobl	10per filter, All Targets	RNA	Endogenous	01	1	13	3	2.73555	1	1	12808
Cbln3	Cbln3	10per filter, All Targets	RNA	Endogenous	01	1	83	13.5	11.5954	1	1	56410
Mrpl15	Mrpl15	10per filter, All Targets	RNA	Endogenous	01	1	47	7.5	7.23411	1	1	27395
Rbfox1	Rbfox1	10per filter, All Targets	RNA	Endogenous	01	8	120	39.5	38.4197	1	1	268859
Ces1d	Ces1d	10per filter, All Targets	RNA	Endogenous	01	1	11	2	2.18079	1	1	104158
Bglap	Bglap	10per filter, All Targets	RNA	Endogenous	01	1	22	5.5	4.59958	1	1	12096
Heatr6	Heatr6	10per filter, All Targets	RNA	Endogenous	01	1	36	10	8.28592	1	1	217026
Icam2	Icam2	10per filter, All Targets	RNA	Endogenous	01	1	10	3	2.80435	1	1	15896
Rp1l1	Rp1l1	10per filter, All Targets	RNA	Endogenous	01	1	10	3	2.59344	1	1	271209
2410004P03Rik	2410004P03Rik	10per filter, All Targets	RNA	Endogenous	01	1	63	11	10.4693	1	1	73667
Ubtd1	Ubtd1	10per filter, All Targets	RNA	Endogenous	01	1	30	8	6.83619	1	1	226122
1500009L16Rik	1500009L16Rik	10per filter, All Targets	RNA	Endogenous	01	1	20	8	6.44256	1	1	69784
Fam177a	Fam177a,Fam177a2	10per filter, All Targets	RNA	Endogenous	01	2	45	13.5	12.0638	1	1	73385
Rab5a	Rab5a	10per filter, All Targets	RNA	Endogenous	01	6	152	30.5	28.2296	1	1	271457
Nat8f1	Nat8f1	10per filter, All Targets	RNA	Endogenous	01	1	27	6	6.11355	1	1	66116
Pcgf2	Pcgf2	10per filter, All Targets	RNA	Endogenous	01	3	62	20	18.9591	1	1	22658
Neil2	Neil2	All Targets	RNA	Endogenous	01	1	10	2	1.96763	1	1	382913
Rhbdl3	Rhbdl3	10per filter, All Targets	RNA	Endogenous	01	1	25	4	4.2081	1	1	246104
Setdb1	Setdb1	10per filter, All Targets	RNA	Endogenous	01	1	47	13	11.1153	1	1	84505
Ophn1	Ophn1	10per filter, All Targets	RNA	Endogenous	01	1	71	18.5	15.5522	1	1	94190
Rax	Rax	All Targets	RNA	Endogenous	01	1	13	3	2.9505	1	1	19434
Olfr1211	Olfr1211	10per filter, All Targets	RNA	Endogenous	01	1	18	3	3.28764	1	1	258025
Rbm42	Rbm42	10per filter, All Targets	RNA	Endogenous	01	2	52	15	13.3502	1	1	68035
Mesd	Mesd	10per filter, All Targets	RNA	Endogenous	01	1	45	9.5	9.28204	1	1	67943
Rnaseh1	Rnaseh1	10per filter, All Targets	RNA	Endogenous	01	1	21	5	4.54512	1	1	19819
Cacybp	Cacybp	10per filter, All Targets	RNA	Endogenous	01	3	105	21	21.7207	1	1	12301
Zbed6	Zbed6	10per filter, All Targets	RNA	Endogenous	01	1	36	8	7.17455	1	1	667118
Ubr5	Ubr5	10per filter, All Targets	RNA	Endogenous	01	4	133	34.5	30.4305	1	1	70790
Emp3	Emp3	10per filter, All Targets	RNA	Endogenous	01	1	13	3.5	3.20638	1	1	13732
Brinp1	Brinp1	10per filter, All Targets	RNA	Endogenous	01	1	47	10.5	8.79036	1	1	56710
Ppip5k1	Ppip5k1	10per filter, All Targets	RNA	Endogenous	01	1	42	10.5	9.30056	1	1	327655
Zbed4	Zbed4	10per filter, All Targets	RNA	Endogenous	01	1	24	8	7.62499	1	1	223773
Steap4	Steap4	10per filter, All Targets	RNA	Endogenous	01	1	15	4	3.49124	1	1	117167
Trp53rka	Trp53rka,Trp53rkb	10per filter, All Targets	RNA	Endogenous	01	1	20	6	5.26606	1	1	381406
Smo	Smo	10per filter, All Targets	RNA	Endogenous	01	1	23	6.5	6.33245	1	1	319757
L3mbtl1	L3mbtl1	10per filter, All Targets	RNA	Endogenous	01	1	20	6	5.01362	1	1	241764
Smco1	Smco1	All Targets	RNA	Endogenous	01	1	13	2.5	2.26753	1	1	69576
Tada3	Tada3	10per filter, All Targets	RNA	Endogenous	01	1	46	12	10.3188	1	1	101206
Vnn1	Vnn1	10per filter, All Targets	RNA	Endogenous	01	1	15	4	3.30671	1	1	22361
Arnt	Arnt	10per filter, All Targets	RNA	Endogenous	01	2	41	14	12.6562	1	1	11863
Rnf170	Rnf170	10per filter, All Targets	RNA	Endogenous	01	1	54	11	10.3035	1	1	77733
Gmppb	Gmppb	10per filter, All Targets	RNA	Endogenous	01	1	28	7	6.61633	1	1	331026
Sphk2	Sphk2	10per filter, All Targets	RNA	Endogenous	01	1	37	12	11.2013	1	1	56632
Csnk1g2	Csnk1g2	10per filter, All Targets	RNA	Endogenous	01	1	71	16.5	15.5414	1	1	103236
Tecpr1	Tecpr1	10per filter, All Targets	RNA	Endogenous	01	1	39	10	8.29433	1	1	70381
Sh3yl1	Sh3yl1	10per filter, All Targets	RNA	Endogenous	01	1	19	5	4.39007	1	1	24057
Rnf141	Rnf141	10per filter, All Targets	RNA	Endogenous	01	1	40	11.5	10.7327	1	1	67150
Mmp3	Mmp3	10per filter, All Targets	RNA	Endogenous	01	1	14	4	3.44914	1	1	17392
Lcn9	Lcn9	All Targets	RNA	Endogenous	01	1	11	2	2.54538	1	1	77704
Kiss1r	Kiss1r	10per filter, All Targets	RNA	Endogenous	01	1	20	6	6.11879	1	1	114229
Ugt2b36	Ugt2b36	All Targets	RNA	Endogenous	01	1	11	2	2.25139	1	1	231396
Mad2l1	Mad2l1	10per filter, All Targets	RNA	Endogenous	01	1	16	4.5	3.84633	1	1	56150
Alox12b	Alox12b	All Targets	RNA	Endogenous	01	1	10	1	1.66656	1	1	11686
Asb3	Asb3	10per filter, All Targets	RNA	Endogenous	01	1	37	11.5	10.1415	1	1	65257
Pdzd9	Pdzd9	10per filter, All Targets	RNA	Endogenous	01	1	11	3	2.95191	1	1	67983
Isl1	Isl1	10per filter, All Targets	RNA	Endogenous	01	1	9	3	2.42244	1	1	16392
Serpina10	Serpina10	All Targets	RNA	Endogenous	01	1	10	2.5	2.27028	1	1	217847
Mcf2	Mcf2	10per filter, All Targets	RNA	Endogenous	01	1	9	3	2.55135	1	1	109904
Olfr403	Olfr43,Olfr403	10per filter, All Targets	RNA	Endogenous	01	1	20	4	3.64838	1	1	404316
Suds3	Suds3	10per filter, All Targets	RNA	Endogenous	01	3	58	18	16.4791	1	1	71954
Nckap1l	Nckap1l	10per filter, All Targets	RNA	Endogenous	01	1	10	3	3.10869	1	1	105855
Sag	Sag	10per filter, All Targets	RNA	Endogenous	01	1	12	4	3.43558	1	1	20215
Abca1	Abca1	10per filter, All Targets	RNA	Endogenous	01	4	59	16	14.6708	1	1	11303
Vsir	Vsir	All Targets	RNA	Endogenous	01	1	9	2	2.03432	1	1	74048
Foxo1	Foxo1	10per filter, All Targets	RNA	Endogenous	01	1	38	5.5	5.29169	1	1	56458
Cd36	Cd36	All Targets	RNA	Endogenous	01	1	8	3	2.33809	1	1	12491
Bub1b	Bub1b	10per filter, All Targets	RNA	Endogenous	01	1	10	3	3.21702	1	1	12236
Olfr789	Olfr789	10per filter, All Targets	RNA	Endogenous	01	1	17	4.5	4.21009	1	1	258148
Actn3	Actn3	All Targets	RNA	Endogenous	01	1	7	2	2.13755	1	1	11474
Ms4a20	Ms4a20	10per filter, All Targets	RNA	Endogenous	01	1	9	2.5	2.28526	1	1	69369
Ypel1	Ypel1	10per filter, All Targets	RNA	Endogenous	01	1	16	3	2.93525	1	1	106369
Slc35f6	Slc35f6	10per filter, All Targets	RNA	Endogenous	01	1	49	10	8.19655	1	1	74919
Pcolce2	Pcolce2	10per filter, All Targets	RNA	Endogenous	01	1	13	3	3.12245	1	1	76477
Pax6	Pax6	10per filter, All Targets	RNA	Endogenous	01	7	96	31.5	31.6384	1	1	18508
Rnf217	Rnf217	10per filter, All Targets	RNA	Endogenous	01	1	33	11	8.548	1	1	268291
Spsb3	Spsb3	10per filter, All Targets	RNA	Endogenous	01	1	53	19	15.6816	1	1	79043
Olfr1002	Olfr1002	10per filter, All Targets	RNA	Endogenous	01	1	17	3	2.58253	1	1	258566
Mob3a	Mob3a	10per filter, All Targets	RNA	Endogenous	01	1	19	4	4.45914	1	1	208228
Fahd2a	Fahd2a	10per filter, All Targets	RNA	Endogenous	01	1	27	7	6.48411	1	1	68126
Olfr943	Olfr943	10per filter, All Targets	RNA	Endogenous	01	1	11	3	3.11229	1	1	258323
2200002D01Rik	2200002D01Rik	10per filter, All Targets	RNA	Endogenous	01	1	26	8	7.31392	1	1	72275
Trim65	Trim65	10per filter, All Targets	RNA	Endogenous	01	1	13	3	3.22001	1	1	338364
Lrrc20	Lrrc20	10per filter, All Targets	RNA	Endogenous	01	1	25	7	6.57835	1	1	216011
Zfp667	Zfp667	10per filter, All Targets	RNA	Endogenous	01	1	17	4	4.23833	1	1	384763
Fbxl13	Fbxl13	10per filter, All Targets	RNA	Endogenous	01	1	9	2	2.46389	1	1	320118
Timp1	Timp1	10per filter, All Targets	RNA	Endogenous	01	1	17	4	3.7533	1	1	21857
Extl2	Extl2	10per filter, All Targets	RNA	Endogenous	01	3	81	21	20.3634	1	1	58193
Ndufs7	Ndufs7	10per filter, All Targets	RNA	Endogenous	01	3	123	22.5	23.6333	1	1	75406
Fbxo45	Fbxo45	10per filter, All Targets	RNA	Endogenous	01	2	51	15	14.4021	1	1	268882
Derl1	Derl1	10per filter, All Targets	RNA	Endogenous	01	1	58	17.5	16.5772	1	1	67819
Limk1	Limk1	10per filter, All Targets	RNA	Endogenous	01	1	45	11	9.55591	1	1	16885
Sox18	Sox18	10per filter, All Targets	RNA	Endogenous	01	1	18	5	4.77563	1	1	20672
Col9a1	Col9a1	10per filter, All Targets	RNA	Endogenous	01	1	11	3	2.65887	1	1	12839
Ep300	Ep300	10per filter, All Targets	RNA	Endogenous	01	5	62	19	17.0209	1	1	328572
Rab3gap1	Rab3gap1	10per filter, All Targets	RNA	Endogenous	01	1	35	8.5	7.46045	1	1	226407
Ddb1	Ddb1	10per filter, All Targets	RNA	Endogenous	01	10	165	38.5	39.7914	1	1	13194
Ptpn20	Ptpn20	All Targets	RNA	Endogenous	01	1	10	2	2.0305	1	1	19256
Tnk1	Tnk1	All Targets	RNA	Endogenous	01	1	8	2	1.7872	1	1	83813
Olfr485	Olfr485	All Targets	RNA	Endogenous	01	1	7	2	1.83122	1	1	258041
Uba52	Uba52	10per filter, All Targets	RNA	Endogenous	01	2	73	19	16.8267	1	1	22186
Fxn	Fxn	10per filter, All Targets	RNA	Endogenous	01	1	30	6	5.57748	1	1	14297
Birc5	Birc5	10per filter, All Targets	RNA	Endogenous	01	1	13	4	3.48797	1	1	11799
Ccdc28a	Ccdc28a	10per filter, All Targets	RNA	Endogenous	01	1	16	5	4.08904	1	1	215814
Olfr536	Olfr536	All Targets	RNA	Endogenous	01	1	12	2	2.01287	1	1	258513
Meox1	Meox1	10per filter, All Targets	RNA	Endogenous	01	1	23	5	4.95891	1	1	17285
Dzip3	Dzip3	10per filter, All Targets	RNA	Endogenous	01	3	87	22	20.9107	1	1	224170
Zfp286	Zfp286	10per filter, All Targets	RNA	Endogenous	01	1	26	6	5.74385	1	1	192651
Pknox2	Pknox2	10per filter, All Targets	RNA	Endogenous	01	1	19	4	3.86466	1	1	208076
Gm13889	Gm13889	10per filter, All Targets	RNA	Endogenous	01	1	41	6	6.13289	1	1	620695
Polr2b	Polr2b	10per filter, All Targets	RNA	Endogenous	01	1	65	14	13.9434	1	1	231329
Fmr1nb	Fmr1nb	All Targets	RNA	Endogenous	01	1	7	2	1.81428	1	1	207854
Akr1c21	Akr1c21	All Targets	RNA	Endogenous	01	1	12	2	1.98422	1	1	77337
Spry4	Spry4	10per filter, All Targets	RNA	Endogenous	01	1	25	5	5.18356	1	1	24066
Gpx4	Gpx4	10per filter, All Targets	RNA	Endogenous	01	13	253	66	65.6497	1	1	625249
Stac	Stac	10per filter, All Targets	RNA	Endogenous	01	1	109	6.5	7.31773	1	1	20840
Gjb3	Gjb3	10per filter, All Targets	RNA	Endogenous	01	1	18	3	2.97391	1	1	14620
Txndc9	Txndc9	10per filter, All Targets	RNA	Endogenous	01	1	44	10	10.5073	1	1	98258
Grpr	Grpr	All Targets	RNA	Endogenous	01	1	7	2	2.18695	1	1	14829
Zfp560	Zfp560	10per filter, All Targets	RNA	Endogenous	01	1	18	4	3.43609	1	1	434377
Smpd5	Smpd5	10per filter, All Targets	RNA	Endogenous	01	1	10	3	2.85542	1	1	100503915
Pgpep1	Pgpep1	10per filter, All Targets	RNA	Endogenous	01	2	36	9.5	8.58191	1	1	66522
Pced1b	Pced1b	All Targets	RNA	Endogenous	01	1	50	2	1.96622	1	1	239647
Btbd1	Btbd1	10per filter, All Targets	RNA	Endogenous	01	2	117	16.5	18.206	1	1	83962
Txlnb	Txlnb	All Targets	RNA	Endogenous	01	1	8	2	2.05665	1	1	378431
Gng11	Gng11	10per filter, All Targets	RNA	Endogenous	01	1	27	7.5	6.65419	1	1	66066
Acbd7	Acbd7	All Targets	RNA	Endogenous	01	1	13	2	2.17412	1	1	78245
Mfsd10	Mfsd10	10per filter, All Targets	RNA	Endogenous	01	1	28	8	6.95549	1	1	68294
Celsr2	Celsr2	10per filter, All Targets	RNA	Endogenous	01	6	115	33.5	33.6167	1	1	53883
Plin1	Plin1	10per filter, All Targets	RNA	Endogenous	01	1	16	3	2.58152	1	1	103968
Fam181b	Fam181b	10per filter, All Targets	RNA	Endogenous	01	1	40	7	6.3678	1	1	58238
Krt83	Krt83	10per filter, All Targets	RNA	Endogenous	01	1	9	2	2.33594	1	1	100126226
Fzd10	Fzd10	10per filter, All Targets	RNA	Endogenous	01	1	11	4	3.37512	1	1	93897
Awat1	Awat1	All Targets	RNA	Endogenous	01	1	6	1.5	1.72355	1	1	245533
Sacs	Sacs	10per filter, All Targets	RNA	Endogenous	01	1	98	22.5	19.2546	1	1	50720
Slc17a4	Slc17a4	10per filter, All Targets	RNA	Endogenous	01	1	11	3	2.80157	1	1	319848
Adgrg4	Adgrg4	10per filter, All Targets	RNA	Endogenous	01	1	12	2.5	2.50201	1	1	236798
Nudt5	Nudt5	10per filter, All Targets	RNA	Endogenous	01	1	33	7.5	6.91903	1	1	53893
Tmprss12	Tmprss12	All Targets	RNA	Endogenous	01	1	13	3	2.35508	1	1	75002
Zbtb7a	Zbtb7a	10per filter, All Targets	RNA	Endogenous	01	1	23	7	5.94989	1	1	16969
Cracdl	Cracdl	10per filter, All Targets	RNA	Endogenous	01	1	13	4	3.94351	1	1	72097
Stard7	Stard7	10per filter, All Targets	RNA	Endogenous	01	2	79	21.5	20.5045	1	1	99138
Lats2	Lats2	10per filter, All Targets	RNA	Endogenous	01	1	43	9	9.36999	1	1	50523
Rad21l	Rad21l	All Targets	RNA	Endogenous	01	1	10	2	2.23487	1	1	668929
Tceal7	Tceal7	All Targets	RNA	Endogenous	01	1	6	1	1.78811	1	1	100040972
Odad3	Odad3	10per filter, All Targets	RNA	Endogenous	01	1	15	4	3.2176	1	1	77609
Syt10	Syt10	10per filter, All Targets	RNA	Endogenous	01	1	13	3	3.03625	1	1	54526
Adprhl1	Adprhl1	10per filter, All Targets	RNA	Endogenous	01	1	34	4	3.56121	1	1	234072
Loxl3	Loxl3	All Targets	RNA	Endogenous	01	1	11	2.5	2.34858	1	1	16950
Clec2j	Clec2j	10per filter, All Targets	RNA	Endogenous	01	16	422	78	77.7517	1	1	677440
Pde6a	Pde6a	10per filter, All Targets	RNA	Endogenous	01	1	19	5	4.44884	1	1	225600
Mrpl40	Mrpl40	10per filter, All Targets	RNA	Endogenous	01	1	82	21	17.8255	1	1	18100
Tdrd5	Tdrd5	All Targets	RNA	Endogenous	01	1	13	2	1.98443	1	1	214575
Dspp	Dspp	10per filter, All Targets	RNA	Endogenous	01	1	11	3	2.73788	1	1	666279
Teddm2	Teddm2	All Targets	RNA	Endogenous	01	1	9	2	2.15268	1	1	240817
Zfp708	Zfp708	10per filter, All Targets	RNA	Endogenous	01	1	13	4	3.38304	1	1	432769
Smim6	Smim6	All Targets	RNA	Endogenous	01	1	9	1	1.40881	1	1	68528
Zfp367	Zfp367	10per filter, All Targets	RNA	Endogenous	01	1	19	5	4.99189	1	1	238673
Psg27	Psg27	10per filter, All Targets	RNA	Endogenous	01	1	9	3	2.85186	1	1	545925
Wasf1	Wasf1	10per filter, All Targets	RNA	Endogenous	01	1	72	21	17.5903	1	1	83767
L1td1	L1td1	10per filter, All Targets	RNA	Endogenous	01	1	12	4	3.63016	1	1	381591
Rai2	Rai2	10per filter, All Targets	RNA	Endogenous	01	1	32	8	8.06677	1	1	24004
Asb18	Asb18	10per filter, All Targets	RNA	Endogenous	01	1	10	3	2.4306	1	1	208372
Psme4	Psme4	10per filter, All Targets	RNA	Endogenous	01	2	59	16.5	14.8525	1	1	103554
Bank1	Bank1	All Targets	RNA	Endogenous	01	1	9	2	2.22364	1	1	242248
Trpm1	Trpm1	10per filter, All Targets	RNA	Endogenous	01	1	12	3	2.55099	1	1	17364
Ssxb2	Ssxb2	10per filter, All Targets	RNA	Endogenous	01	1	9	3	2.50034	1	1	387132
Zfp628	Zfp628	10per filter, All Targets	RNA	Endogenous	01	1	45	9	7.88539	1	1	232816
Nipal3	Nipal3	10per filter, All Targets	RNA	Endogenous	01	1	42	10	9.95608	1	1	74552
Asb11	Asb11	10per filter, All Targets	RNA	Endogenous	01	1	9	2	2.29888	1	1	68854
Rbbp8	Rbbp8	10per filter, All Targets	RNA	Endogenous	01	1	19	5	4.34741	1	1	225182
Pou3f1	Pou3f1	10per filter, All Targets	RNA	Endogenous	01	1	13	3	2.79168	1	1	18991
Adh7	Adh7	10per filter, All Targets	RNA	Endogenous	01	1	12	3	2.81301	1	1	11529
Oip5	Oip5	10per filter, All Targets	RNA	Endogenous	01	1	12	3	2.85804	1	1	70645
Vmn2r107	Vmn2r107	All Targets	RNA	Endogenous	01	1	8	2	2.21032	1	1	22312
Hhip	Hhip	10per filter, All Targets	RNA	Endogenous	01	1	11	2	2.37955	1	1	15245
Eef1e1	Eef1e1	10per filter, All Targets	RNA	Endogenous	01	3	89	20.5	19.9658	1	1	66143
Scap	Scap	10per filter, All Targets	RNA	Endogenous	01	1	36	10	8.37066	1	1	235623
Dupd1	Dupd1	All Targets	RNA	Endogenous	01	1	10	3	2.56744	1	1	435391
Nat3	Nat3	10per filter, All Targets	RNA	Endogenous	01	1	12	4	3.05561	1	1	17962
Ddx54	Ddx54	10per filter, All Targets	RNA	Endogenous	01	1	60	13.5	11.6522	1	1	71990
P4ha3	P4ha3	10per filter, All Targets	RNA	Endogenous	01	1	13	3	3.19073	1	1	320452
Olfr934	Olfr934	10per filter, All Targets	RNA	Endogenous	01	1	23	4	3.90732	1	1	258434
Bst2	Bst2	10per filter, All Targets	RNA	Endogenous	01	1	19	4	3.49702	1	1	69550
Ppy	Ppy	10per filter, All Targets	RNA	Endogenous	01	1	11	3.5	3.08537	1	1	19064
Pbx1	Pbx1	10per filter, All Targets	RNA	Endogenous	01	3	97	19	18.3933	1	1	18514
Chrac1	Chrac1	10per filter, All Targets	RNA	Endogenous	01	1	38	7.5	6.91985	1	1	93696
Krt77	Krt77	10per filter, All Targets	RNA	Endogenous	01	1	15	3	2.90065	1	1	406220
Gm40415	Gm40415	10per filter, All Targets	RNA	Endogenous	01	1	25	6.5	5.68766	1	1	105244887
Ackr4	Ackr4	All Targets	RNA	Endogenous	01	1	8	2	2.22799	1	1	252837
Efl1	Efl1	10per filter, All Targets	RNA	Endogenous	01	1	19	5	4.17684	1	1	101592
Ciita	Ciita	10per filter, All Targets	RNA	Endogenous	01	1	14	3	2.99787	1	1	12265
2610528J11Rik	2610528J11Rik	10per filter, All Targets	RNA	Endogenous	01	1	68	18	15.5759	1	1	66451
Efcab15	Efcab15	10per filter, All Targets	RNA	Endogenous	01	1	11	4	3.2413	1	1	69441
Proser3	Proser3	10per filter, All Targets	RNA	Endogenous	01	1	12	4	3.51993	1	1	333193
Ypel3	Ypel3	10per filter, All Targets	RNA	Endogenous	01	1	36	12	12.0359	1	1	66090
Cdc37	Cdc37	10per filter, All Targets	RNA	Endogenous	01	1	85	14.5	14.5204	1	1	12539
Fbxo21	Fbxo21	10per filter, All Targets	RNA	Endogenous	01	2	98	27	27.9841	1	1	231670
Zc3h14	Zc3h14	10per filter, All Targets	RNA	Endogenous	01	1	97	26	23.9903	1	1	75553
Olfr1336	Olfr1336	10per filter, All Targets	RNA	Endogenous	01	1	12	3	2.61341	1	1	258917
Cib2	Cib2	10per filter, All Targets	RNA	Endogenous	01	1	22	8.5	6.97937	1	1	56506
Clec4a3	Clec4a3	10per filter, All Targets	RNA	Endogenous	01	1	14	3	2.93825	1	1	73149
Olfr1297	Olfr1297	10per filter, All Targets	RNA	Endogenous	01	1	12	4	2.9368	1	1	258890
Olfr29-ps1	Olfr29-ps1	10per filter, All Targets	RNA	Endogenous	01	1	12	3	2.5492	1	1	29848
Usp9y	Usp9y	All Targets	RNA	Endogenous	01	1	11	2	2.1852	1	1	107868
Cd300a	Cd300a	10per filter, All Targets	RNA	Endogenous	01	1	12	3	2.70521	1	1	217303
Malrd1	Malrd1	10per filter, All Targets	RNA	Endogenous	01	1	17	4	3.67213	1	1	102635496
Slc13a1	Slc13a1	10per filter, All Targets	RNA	Endogenous	01	1	11	3	2.40731	1	1	55961
Fbxw27	Fbxw27,Fbxw15	All Targets	RNA	Endogenous	01	1	13	2	2.0324	1	1	76998
Reg2	Reg2	10per filter, All Targets	RNA	Endogenous	01	1	11	3	2.66169	1	1	19693
Sult2a1	Sult2a6,Sult2a4,Sult2a3,Sult2a1	10per filter, All Targets	RNA	Endogenous	01	1	17	5	4.89661	1	1	20859
Nadk2	Nadk2	10per filter, All Targets	RNA	Endogenous	01	1	41	8	7.73191	1	1	68646
Scn2b	Scn2b	10per filter, All Targets	RNA	Endogenous	01	1	94	22.5	19.7175	1	1	72821
Zfp85	Zfp85	10per filter, All Targets	RNA	Endogenous	01	1	19	4.5	3.97398	1	1	22746
Plekhb2	Plekhb2	10per filter, All Targets	RNA	Endogenous	01	1	110	15	14.5119	1	1	226971
Pdcd6	Pdcd6	10per filter, All Targets	RNA	Endogenous	01	2	71	14.5	14.592	1	1	18570
Zfp365	Zfp365	10per filter, All Targets	RNA	Endogenous	01	1	20	5	4.56196	1	1	216049
Cd84	Cd84	All Targets	RNA	Endogenous	01	1	11	2	2.2525	1	1	12523
Lmbr1	Lmbr1	10per filter, All Targets	RNA	Endogenous	01	1	58	15	13.937	1	1	56873
Rab35	Rab35	10per filter, All Targets	RNA	Endogenous	01	1	55	12	11.6283	1	1	77407
Klra2	Klra2	10per filter, All Targets	RNA	Endogenous	01	1	11	2	2.22978	1	1	16633
Dmtn	Dmtn	10per filter, All Targets	RNA	Endogenous	01	2	43	11	10.8367	1	1	13829
Mia	Mia	10per filter, All Targets	RNA	Endogenous	01	1	37	12	10.6366	1	1	12587
Cul4a	Cul4a	10per filter, All Targets	RNA	Endogenous	01	1	49	11.5	10.3956	1	1	99375
Mmd	Mmd	10per filter, All Targets	RNA	Endogenous	01	1	78	14	13.749	1	1	67468
Hgsnat	Hgsnat	10per filter, All Targets	RNA	Endogenous	01	1	35	11	9.48902	1	1	52120
Dhx8	Dhx8	10per filter, All Targets	RNA	Endogenous	01	1	28	7	5.78591	1	1	217207
Lhx2	Lhx2	10per filter, All Targets	RNA	Endogenous	01	1	21	4	3.66938	1	1	16870
Gdf9	Gdf9	10per filter, All Targets	RNA	Endogenous	01	1	15	4	3.74586	1	1	14566
Vmn2r4	Vmn2r4	All Targets	RNA	Endogenous	01	1	9	2	1.97976	1	1	637053
Egln2	Egln2	10per filter, All Targets	RNA	Endogenous	01	3	261	33	34.2489	1	1	112406
Mmadhc	Mmadhc	10per filter, All Targets	RNA	Endogenous	01	2	71	15.5	15.7866	1	1	109129
Tmtc1	Tmtc1	10per filter, All Targets	RNA	Endogenous	01	1	35	3	3.50909	1	1	387314
Rad51c	Rad51c	10per filter, All Targets	RNA	Endogenous	01	1	18	5.5	5.2642	1	1	114714
Cda	Cda	10per filter, All Targets	RNA	Endogenous	01	1	9	2	2.18528	1	1	72269
Cacna1d	Cacna1d	10per filter, All Targets	RNA	Endogenous	01	9	100	30.5	30.0441	1	1	12289
Gm13040	Gm13043,Pramel20,Gm13040,Gm13057	10per filter, All Targets	RNA	Endogenous	01	1	9	3.5	3.23983	1	1	100040854
Xrcc3	Xrcc3	10per filter, All Targets	RNA	Endogenous	01	1	12	3	2.59178	1	1	74335
Ptprb	Ptprb	10per filter, All Targets	RNA	Endogenous	01	1	26	7.5	6.86409	1	1	19263
Khdrbs1	Khdrbs1	10per filter, All Targets	RNA	Endogenous	01	8	223	53	47.5903	1	1	20218
Farp2	Farp2	10per filter, All Targets	RNA	Endogenous	01	1	32	7	6.2344	1	1	227377
Vmn1r203	Vmn1r203	All Targets	RNA	Endogenous	01	1	10	2	2.06658	1	1	171270
Bhlha9	Bhlha9	10per filter, All Targets	RNA	Endogenous	01	1	11	4	3.43893	1	1	320522
Scand1	Scand1	10per filter, All Targets	RNA	Endogenous	01	5	89	28.5	27.6553	1	1	19018
Tceal3	Tceal3	10per filter, All Targets	RNA	Endogenous	01	2	89	23	22.0105	1	1	594844
Fam234b	Fam234b	10per filter, All Targets	RNA	Endogenous	01	1	74	15	14.108	1	1	74525
Dguok	Dguok	10per filter, All Targets	RNA	Endogenous	01	1	34	9.5	8.60062	1	1	27369
Mrpl36	Mrpl36	10per filter, All Targets	RNA	Endogenous	01	1	46	9	8.02998	1	1	94066
Prpf18	Prpf18	10per filter, All Targets	RNA	Endogenous	01	1	36	11	10.2686	1	1	67229
Esd	Esd	10per filter, All Targets	RNA	Endogenous	01	8	122	32	31.5336	1	1	13885
Npas2	Npas2	10per filter, All Targets	RNA	Endogenous	01	1	10	3	3.26689	1	1	18143
Fes	Fes	10per filter, All Targets	RNA	Endogenous	01	1	16	4	3.61356	1	1	14159
Il10ra	Il10ra	All Targets	RNA	Endogenous	01	1	12	3	2.39886	1	1	16154
Tmem231	Tmem231	10per filter, All Targets	RNA	Endogenous	01	1	10	4	3.16356	1	1	234740
Rbm15	Rbm15	10per filter, All Targets	RNA	Endogenous	01	1	44	11.5	9.91261	1	1	229700
5730522E02Rik	5730522E02Rik	All Targets	RNA	Endogenous	01	1	12	2	2.17925	1	1	70626
Gprc5c	Gprc5c	10per filter, All Targets	RNA	Endogenous	01	1	40	6	6.23265	1	1	70355
Tex11	Tex11	10per filter, All Targets	RNA	Endogenous	01	1	12	3	2.45324	1	1	83558
Fsd1	Fsd1	10per filter, All Targets	RNA	Endogenous	01	1	49	10	9.37315	1	1	240121
Homer1	Homer1	10per filter, All Targets	RNA	Endogenous	01	1	28	6	5.54951	1	1	26556
Pik3ap1	Pik3ap1	10per filter, All Targets	RNA	Endogenous	01	1	11	2	2.52746	1	1	83490
Cacfd1	Cacfd1	10per filter, All Targets	RNA	Endogenous	01	1	17	5	4.76399	1	1	381356
Ulk3	Ulk3	10per filter, All Targets	RNA	Endogenous	01	1	23	6.5	5.67121	1	1	71742
Iba57	Iba57	10per filter, All Targets	RNA	Endogenous	01	1	11	3	2.91709	1	1	216792
Tbc1d22b	Tbc1d22b	10per filter, All Targets	RNA	Endogenous	01	1	48	13.5	12.5502	1	1	381085
Cdh12	Cdh12	10per filter, All Targets	RNA	Endogenous	01	1	59	6.5	6.48258	1	1	215654
Dhx32	Dhx32	10per filter, All Targets	RNA	Endogenous	01	1	18	5.5	5.11842	1	1	101437
Inpp5k	Inpp5k	10per filter, All Targets	RNA	Endogenous	01	1	46	12.5	11.405	1	1	19062
Olfr570	Olfr570	10per filter, All Targets	RNA	Endogenous	01	1	7	2	2.09745	1	1	259114
Clic1	Clic1	10per filter, All Targets	RNA	Endogenous	01	2	50	8	8.99186	1	1	114584
Rhoq	Rhoq	10per filter, All Targets	RNA	Endogenous	01	1	90	13.5	13.2321	1	1	104215
Gpr1	Gpr1	10per filter, All Targets	RNA	Endogenous	01	1	11	3	2.83764	1	1	241070
Gm17660	Gm17660	10per filter, All Targets	RNA	Endogenous	01	1	18	5.5	5.0736	1	1	100271704
Tex37	Tex37	All Targets	RNA	Endogenous	01	1	9	2	1.91968	1	1	74221
Serpinb7	Serpinb7	10per filter, All Targets	RNA	Endogenous	01	1	12	2	2.31772	1	1	116872
Dhx57	Dhx57	10per filter, All Targets	RNA	Endogenous	01	2	73	15	14.1656	1	1	106794
Gas2l2	Gas2l2	10per filter, All Targets	RNA	Endogenous	01	1	11	2	2.49377	1	1	237891
Spp1	Spp1	All Targets	RNA	Endogenous	01	1	9	2	1.84122	1	1	20750
Dnaaf5	Dnaaf5	10per filter, All Targets	RNA	Endogenous	01	1	16	4	3.71605	1	1	433956
Dsc2	Dsc2	10per filter, All Targets	RNA	Endogenous	01	1	17	3	3.37813	1	1	13506
Ovol2	Ovol2	All Targets	RNA	Endogenous	01	1	8	2	2.00486	1	1	107586
Olfr780	Olfr780	All Targets	RNA	Endogenous	01	1	9	2	2.0332	1	1	258281
Gnb3	Gnb3	10per filter, All Targets	RNA	Endogenous	01	1	15	3	2.58747	1	1	14695
Pate9	Pate9	All Targets	RNA	Endogenous	01	1	8	2	2.28367	1	1	434396
Senp5	Senp5	10per filter, All Targets	RNA	Endogenous	01	1	48	10	10.3781	1	1	320213
Olfr218	Olfr218	10per filter, All Targets	RNA	Endogenous	01	1	11	3.5	3.02127	1	1	258880
Abat	Abat	10per filter, All Targets	RNA	Endogenous	01	1	176	28	27.1032	1	1	268860
Defb35	Defb12,Defb35	All Targets	RNA	Endogenous	01	1	12	2	2.09041	1	1	246084
Slc2a10	Slc2a10	10per filter, All Targets	RNA	Endogenous	01	1	20	4	3.13203	1	1	170441
Ssr2	Ssr2	10per filter, All Targets	RNA	Endogenous	01	2	135	31	28.3787	1	1	66256
Gramd1a	Gramd1a	10per filter, All Targets	RNA	Endogenous	01	8	103	31	26.7621	1	1	52857
Slc35f3	Slc35f3	10per filter, All Targets	RNA	Endogenous	01	2	33	10	9.50376	1	1	210027
Gm15217	Gm15217	All Targets	RNA	Endogenous	01	1	11	2	1.93297	1	1	100041724
Star	Star	10per filter, All Targets	RNA	Endogenous	01	1	10	2.5	2.68361	1	1	20845
Srsf6	Srsf6	10per filter, All Targets	RNA	Endogenous	01	9	250	54.5	53.9396	1	1	67996
Pls1	Pls1	All Targets	RNA	Endogenous	01	1	8	1.5	1.83903	1	1	102502
Dnajc5g	Dnajc5g	All Targets	RNA	Endogenous	01	1	10	2	2.24363	1	1	231098
Zc3h11a	Zc3h11a	10per filter, All Targets	RNA	Endogenous	01	1	54	14	12.6151	1	1	70579
Pigb	Pigb	10per filter, All Targets	RNA	Endogenous	01	1	22	8	7.32394	1	1	55981
Hoxb5	Hoxb5	All Targets	RNA	Endogenous	01	1	6	2	1.71573	1	1	15413
Oasl1	Oasl1	10per filter, All Targets	RNA	Endogenous	01	1	10	2	2.43107	1	1	231655
Asb17	Asb17	10per filter, All Targets	RNA	Endogenous	01	1	10	3	2.532	1	1	66772
Pate6	Pate6	10per filter, All Targets	RNA	Endogenous	01	1	11	3	2.63314	1	1	68171
Rsph9	Rsph9	10per filter, All Targets	RNA	Endogenous	01	1	17	4.5	4.14935	1	1	75564
Dcaf17	Dcaf17	10per filter, All Targets	RNA	Endogenous	01	1	38	7	6.67387	1	1	75763
Dnajc9	Dnajc9	10per filter, All Targets	RNA	Endogenous	01	1	41	11	11.1313	1	1	108671
Npr2	Npr2	10per filter, All Targets	RNA	Endogenous	01	2	48	11	10.5263	1	1	230103
Vmn2r18	Vmn2r18	All Targets	RNA	Endogenous	01	1	8	2	1.9938	1	1	632671
Get3	Get3	10per filter, All Targets	RNA	Endogenous	01	2	113	21	20.583	1	1	56495
Ap2a2	Ap2a2	10per filter, All Targets	RNA	Endogenous	01	5	212	43	42.303	1	1	11772
Robo3	Robo3	10per filter, All Targets	RNA	Endogenous	01	1	15	3	3.00178	1	1	19649
Taar7e	Taar7e	10per filter, All Targets	RNA	Endogenous	01	1	19	5	4.38559	1	1	276742
Sardh	Sardh	10per filter, All Targets	RNA	Endogenous	01	1	23	6	5.18568	1	1	192166
Inka2	Inka2	10per filter, All Targets	RNA	Endogenous	01	1	18	7.5	6.53791	1	1	109050
Rnf185	Rnf185	10per filter, All Targets	RNA	Endogenous	01	1	37	11.5	10.3302	1	1	193670
Kctd1	Kctd1	10per filter, All Targets	RNA	Endogenous	01	1	116	14.5	14.2536	1	1	106931
Olfr351	Olfr351	10per filter, All Targets	RNA	Endogenous	01	1	8	2	2.29229	1	1	258944
Proca1	Proca1	10per filter, All Targets	RNA	Endogenous	01	1	20	4	4.07732	1	1	216974
Mboat2	Mboat2	10per filter, All Targets	RNA	Endogenous	01	3	71	17	15.1794	1	1	67216
Olfr854	Olfr854	10per filter, All Targets	RNA	Endogenous	01	1	14	3	2.78096	1	1	258515
Mrpl10	Mrpl10	10per filter, All Targets	RNA	Endogenous	01	1	46	8.5	7.80794	1	1	107732
Cyp2f2	Cyp2f2	All Targets	RNA	Endogenous	01	1	9	2	2.01128	1	1	13107
Muc16	Muc16	10per filter, All Targets	RNA	Endogenous	01	1	6	2	2.0967	1	1	73732
Atg9a	Atg9a	10per filter, All Targets	RNA	Endogenous	01	4	75	21	18.9763	1	1	245860
Gm21933	Gm21933	All Targets	RNA	Endogenous	01	1	12	2.5	2.49694	1	1	108168055
Gsg1l2	Gsg1l2	10per filter, All Targets	RNA	Endogenous	01	1	17	3.5	3.52558	1	1	544792
Olfr24	Olfr24	All Targets	RNA	Endogenous	01	1	13	3	2.92978	1	1	18322
Ffar4	Ffar4	10per filter, All Targets	RNA	Endogenous	01	1	16	3	2.80085	1	1	107221
Olfr389	Olfr389	10per filter, All Targets	RNA	Endogenous	01	1	13	3	2.41726	1	1	259011
Dnhd1	Dnhd1	10per filter, All Targets	RNA	Endogenous	01	1	21	4	4.10344	1	1	77505
Leng1	Leng1	10per filter, All Targets	RNA	Endogenous	01	1	19	3	3.16478	1	1	69757
Sspo	Sspo	10per filter, All Targets	RNA	Endogenous	01	1	17	5.5	4.61327	1	1	243369
Secisbp2l	Secisbp2l	10per filter, All Targets	RNA	Endogenous	01	4	107	24	24.2862	1	1	70354
Znhit6	Znhit6	10per filter, All Targets	RNA	Endogenous	01	1	41	9	8.44803	1	1	229937
Atp6v1g2	Atp6v1g2	10per filter, All Targets	RNA	Endogenous	01	4	204	39	38.1597	1	1	66237
Celsr3	Celsr3	10per filter, All Targets	RNA	Endogenous	01	2	61	20.5	18.3456	1	1	107934
Vmn2r59	Vmn2r59	All Targets	RNA	Endogenous	01	1	8	1	1.69571	1	1	628444
Col27a1	Col27a1	10per filter, All Targets	RNA	Endogenous	01	1	55	7	6.66158	1	1	373864
1700013G24Rik	1700013G24Rik	10per filter, All Targets	RNA	Endogenous	01	1	12	3	2.75912	1	1	69380
Lyg2	Lyg2	10per filter, All Targets	RNA	Endogenous	01	1	11	2	2.02011	1	1	332427
Lrrc4b	Lrrc4b	10per filter, All Targets	RNA	Endogenous	01	4	103	23	23.1951	1	1	272381
Olfr60	Olfr60	10per filter, All Targets	RNA	Endogenous	01	1	7	2	2.13275	1	1	18361
Zfp697	Zfp697	10per filter, All Targets	RNA	Endogenous	01	1	16	3	3.34554	1	1	242109
Olfr332	Olfr332	10per filter, All Targets	RNA	Endogenous	01	1	23	4	3.85423	1	1	257932
Drc7	Drc7	10per filter, All Targets	RNA	Endogenous	01	1	11	3	2.8427	1	1	330830
Kdsr	Kdsr	10per filter, All Targets	RNA	Endogenous	01	1	97	16.5	15.7036	1	1	70750
Lmx1a	Lmx1a	10per filter, All Targets	RNA	Endogenous	01	1	10	2.5	2.49128	1	1	110648
Spop	Spop	10per filter, All Targets	RNA	Endogenous	01	7	108	36	32.8203	1	1	20747
Sult3a2	Sult3a2	All Targets	RNA	Endogenous	01	1	14	2	2.00162	1	1	215895
Pcdhga2	Pcdhga2	10per filter, All Targets	RNA	Endogenous	01	1	25	5	4.76427	1	1	93710
Vmn2r77	Vmn2r77	10per filter, All Targets	RNA	Endogenous	01	1	16	2	2.19521	1	1	546983
Olfr1220	Olfr1220	10per filter, All Targets	RNA	Endogenous	01	1	9	2	2.30369	1	1	258902
Dap3	Dap3	10per filter, All Targets	RNA	Endogenous	01	1	91	18.5	18.3121	1	1	65111
Prm1	Prm1	10per filter, All Targets	RNA	Endogenous	01	1	79	14	12.0558	1	1	19118
Zfp850	Zfp850	10per filter, All Targets	RNA	Endogenous	01	1	18	4	3.24951	1	1	100043772
Nemf	Nemf	10per filter, All Targets	RNA	Endogenous	01	2	67	18	16.6295	1	1	66244
Kif28	Kif28	10per filter, All Targets	RNA	Endogenous	01	1	16	3	2.63415	1	1	383592
Stard8	Stard8	10per filter, All Targets	RNA	Endogenous	01	1	19	4	3.43507	1	1	236920
Pebp1	Pebp1	10per filter, All Targets	RNA	Endogenous	01	11	723	100	110.014	1	1	23980
Oscar	Oscar	All Targets	RNA	Endogenous	01	1	10	2	2.23172	1	1	232790
Zfp35	Zfp35	10per filter, All Targets	RNA	Endogenous	01	1	26	8	6.88464	1	1	22694
Mnt	Mnt	10per filter, All Targets	RNA	Endogenous	01	2	27	9	8.58637	1	1	17428
Myod1	Myod1	All Targets	RNA	Endogenous	01	1	10	3	2.67428	1	1	17927
Slc25a2	Slc25a2	10per filter, All Targets	RNA	Endogenous	01	1	8	3	2.75366	1	1	83885
Uchl1	Uchl1	10per filter, All Targets	RNA	Endogenous	01	5	140	30	29.9172	1	1	22223
Gm33049	Gm33049	10per filter, All Targets	RNA	Endogenous	01	1	9	3	2.50897	1	1	102635802
Rbms3	Rbms3	10per filter, All Targets	RNA	Endogenous	01	1	77	14.5	13.1247	1	1	207181
Vmn2r60	Vmn2r60	All Targets	RNA	Endogenous	01	1	6	2	1.96435	1	1	637898
Ddx39a	Ddx39a	10per filter, All Targets	RNA	Endogenous	01	2	27	7	6.87163	1	1	68278
Rhod	Rhod	10per filter, All Targets	RNA	Endogenous	01	1	47	6	6.78303	1	1	11854
Ncapd2	Ncapd2	10per filter, All Targets	RNA	Endogenous	01	2	50	14	12.9577	1	1	68298
Smtnl1	Smtnl1	All Targets	RNA	Endogenous	01	1	6	2	1.85298	1	1	68678
Axin1	Axin1	10per filter, All Targets	RNA	Endogenous	01	1	18	6	5.25771	1	1	12005
Lypd6b	Lypd6b	10per filter, All Targets	RNA	Endogenous	01	1	12	2	2.18764	1	1	71897
Olfr904	Olfr904	10per filter, All Targets	RNA	Endogenous	01	1	16	3	2.55259	1	1	258797
Olfr699	Olfr699	10per filter, All Targets	RNA	Endogenous	01	1	9	3	2.61562	1	1	258180
Snx9	Snx9	All Targets	RNA	Endogenous	01	1	10	1.5	1.76477	1	1	66616
Elapor2	Elapor2	10per filter, All Targets	RNA	Endogenous	01	1	44	7	6.22621	1	1	231014
Ccdc127	Ccdc127	10per filter, All Targets	RNA	Endogenous	01	1	42	10	9.47008	1	1	67433
Unc5d	Unc5d	10per filter, All Targets	RNA	Endogenous	01	1	34	6	5.50884	1	1	210801
Prrxl1	Prrxl1	All Targets	RNA	Endogenous	01	1	8	2	2.25937	1	1	107751
Peli2	Peli2	10per filter, All Targets	RNA	Endogenous	01	9	98	38	34.6353	1	1	93834
Nupl1	Nupl1	10per filter, All Targets	RNA	Endogenous	01	1	43	8	7.71861	1	1	71844
Casp12	Casp12	10per filter, All Targets	RNA	Endogenous	01	1	26	4	4.21405	1	1	12364
Asb16	Asb16	10per filter, All Targets	RNA	Endogenous	01	1	15	4	3.15328	1	1	217217
Rcc1	Rcc1	10per filter, All Targets	RNA	Endogenous	01	1	35	7	5.85033	1	1	100088
Mrm2	Mrm2	10per filter, All Targets	RNA	Endogenous	01	1	54	15	11.6224	1	1	68017
Olfr1031	Olfr1031	10per filter, All Targets	RNA	Endogenous	01	1	12	3	2.42494	1	1	257916
Mrap2	Mrap2	10per filter, All Targets	RNA	Endogenous	01	1	18	4	3.72868	1	1	244958
Olfr419	Olfr419	10per filter, All Targets	RNA	Endogenous	01	1	14	2	2.19766	1	1	258710
Zfp273	Zfp273	10per filter, All Targets	RNA	Endogenous	01	1	13	3	3.35422	1	1	212569
Oog4	Oog4	All Targets	RNA	Endogenous	01	1	10	2	2.07495	1	1	242737
Hbegf	Hbegf	10per filter, All Targets	RNA	Endogenous	01	1	139	14.5	11.9392	1	1	15200
Zscan12	Zscan12	10per filter, All Targets	RNA	Endogenous	01	1	22	5	5.30037	1	1	22758
Slc35c2	Slc35c2	10per filter, All Targets	RNA	Endogenous	01	1	37	11.5	10.2862	1	1	228875
Cldn34a	Cldn34a	10per filter, All Targets	RNA	Endogenous	01	1	16	4	3.51306	1	1	635396
2310034C09Rik	2310034C09Rik	10per filter, All Targets	RNA	Endogenous	01	1	20	3	2.7086	1	1	117172
Sptbn5	Sptbn5	10per filter, All Targets	RNA	Endogenous	01	1	12	3	2.90214	1	1	640524
Olfr1054	Olfr1054	All Targets	RNA	Endogenous	01	1	9	3	2.33744	1	1	259021
Gm46900	Gm46900	All Targets	RNA	Endogenous	01	1	10	2	2.18393	1	1	108169021
Padi1	Padi1	10per filter, All Targets	RNA	Endogenous	01	1	12	4	3.326	1	1	18599
Fbxl5	Fbxl5	10per filter, All Targets	RNA	Endogenous	01	4	75	19	16.4112	1	1	242960
Rnf167	Rnf167	10per filter, All Targets	RNA	Endogenous	01	1	43	10	9.18951	1	1	70510
Ccdc47	Ccdc47	10per filter, All Targets	RNA	Endogenous	01	3	102	22	20.2379	1	1	67163
Gal3st2	Gal3st2,Gal3st2b	10per filter, All Targets	RNA	Endogenous	01	1	13	4	4.04495	1	1	381334
Htr1d	Htr1d	10per filter, All Targets	RNA	Endogenous	01	1	9	2.5	2.34513	1	1	15552
Sned1	Sned1	10per filter, All Targets	RNA	Endogenous	01	1	43	10	9.738	1	1	208777
Osbpl2	Osbpl2	10per filter, All Targets	RNA	Endogenous	01	2	93	18	16.0274	1	1	228983
Prex1	Prex1	10per filter, All Targets	RNA	Endogenous	01	3	269	35.5	34.8625	1	1	277360
Rpl11	Rpl11	10per filter, All Targets	RNA	Endogenous	01	12	241	48.5	53.6517	1	1	67025
Necap2	Necap2	10per filter, All Targets	RNA	Endogenous	01	1	32	8	7.19134	1	1	66147
Ankrd53	Ankrd53	10per filter, All Targets	RNA	Endogenous	01	1	11	3	2.70704	1	1	75305
Chchd3	Chchd3	10per filter, All Targets	RNA	Endogenous	01	2	158	28.5	27.1151	1	1	66075
Il17rd	Il17rd	10per filter, All Targets	RNA	Endogenous	01	1	34	6	4.90646	1	1	171463
Vps28	Vps28	10per filter, All Targets	RNA	Endogenous	01	2	76	15	15.0326	1	1	66914
Akirin1	Akirin1	10per filter, All Targets	RNA	Endogenous	01	1	57	12	11.1446	1	1	68050
Rraga	Rraga	10per filter, All Targets	RNA	Endogenous	01	6	259	43.5	47.4715	1	1	68441
Lair1	Lair1	10per filter, All Targets	RNA	Endogenous	01	1	20	3	3.56552	1	1	52855
Lrp10	Lrp10	10per filter, All Targets	RNA	Endogenous	01	2	59	15	15.1356	1	1	65107
Tom1l2	Tom1l2	10per filter, All Targets	RNA	Endogenous	01	1	30	6	5.25547	1	1	216810
Duoxa1	Duoxa1	10per filter, All Targets	RNA	Endogenous	01	1	12	3.5	3.24891	1	1	213696
BC003965	BC003965	10per filter, All Targets	RNA	Endogenous	01	1	17	6.5	5.8456	1	1	214489
Erg28	Erg28	10per filter, All Targets	RNA	Endogenous	01	3	362	38.5	36.8971	1	1	58520
Cd4	Cd4	All Targets	RNA	Endogenous	01	1	7	2	2.08414	1	1	12504
Akap7	Akap7	10per filter, All Targets	RNA	Endogenous	01	1	77	14	13.2854	1	1	432442
Cd8b1	Cd8b1	All Targets	RNA	Endogenous	01	1	8	2	1.84662	1	1	12526
Sars2	Sars2	10per filter, All Targets	RNA	Endogenous	01	1	20	6	5.1554	1	1	71984
Pitx3	Pitx3	10per filter, All Targets	RNA	Endogenous	01	1	14	3	3.03686	1	1	18742
Xrcc2	Xrcc2	10per filter, All Targets	RNA	Endogenous	01	1	18	4	3.4041	1	1	57434
Zbtb9	Zbtb9	10per filter, All Targets	RNA	Endogenous	01	1	26	8.5	7.10085	1	1	474156
Naf1	Naf1	10per filter, All Targets	RNA	Endogenous	01	1	21	5	4.42208	1	1	234344
Ntan1	Ntan1	10per filter, All Targets	RNA	Endogenous	01	1	72	17.5	17.0877	1	1	18203
Pdhx	Pdhx	10per filter, All Targets	RNA	Endogenous	01	1	74	14.5	13.1967	1	1	27402
Aamp	Aamp	10per filter, All Targets	RNA	Endogenous	01	3	82	17.5	16.8858	1	1	227290
Tm4sf4	Tm4sf4	All Targets	RNA	Endogenous	01	1	10	2	2.18618	1	1	229302
Taldo1	Taldo1	10per filter, All Targets	RNA	Endogenous	01	2	132	34.5	29.4188	1	1	21351
Primpol	Primpol	10per filter, All Targets	RNA	Endogenous	01	1	16	4	3.84812	1	1	408022
Zc3h10	Zc3h10	10per filter, All Targets	RNA	Endogenous	01	1	19	4	3.53538	1	1	103284
Dcps	Dcps	10per filter, All Targets	RNA	Endogenous	01	1	32	8	7.60783	1	1	69305
Zc3hav1l	Zc3hav1l	10per filter, All Targets	RNA	Endogenous	01	1	13	3	2.99282	1	1	209032
1700012B09Rik	1700012B09Rik	All Targets	RNA	Endogenous	01	1	9	2	2.09375	1	1	69325
Pgm1	Pgm1	10per filter, All Targets	RNA	Endogenous	01	1	79	13	14.0758	1	1	72157
Defa41	Defa34,Defa5,Defa4,Defa41	10per filter, All Targets	RNA	Endogenous	01	1	12	3	2.90134	1	1	100041759
Mybph	Mybph	10per filter, All Targets	RNA	Endogenous	01	1	10	3	2.38479	1	1	53311
Pkp2	Pkp2	10per filter, All Targets	RNA	Endogenous	01	1	14	4	3.48365	1	1	67451
Vwf	Vwf	10per filter, All Targets	RNA	Endogenous	01	1	15	3	3.36863	1	1	22371
Olfr1314	Olfr1314	All Targets	RNA	Endogenous	01	1	8	2	2.35432	1	1	258442
Cxcl15	Cxcl15	10per filter, All Targets	RNA	Endogenous	01	1	26	4.5	4.16421	1	1	20309
Gclm	Gclm	10per filter, All Targets	RNA	Endogenous	01	3	65	17	16.8544	1	1	14630
Zfp148	Zfp148	10per filter, All Targets	RNA	Endogenous	01	5	92	28	24.5149	1	1	22661
Mrgpra6	Mrgpra6	10per filter, All Targets	RNA	Endogenous	01	1	14	3	3.03274	1	1	381886
Arpp19	Arpp19	10per filter, All Targets	RNA	Endogenous	01	3	104	23.5	20.381	1	1	59046
Adh6b	Adh6b	10per filter, All Targets	RNA	Endogenous	01	1	13	2	2.52038	1	1	100417514
Sez6l	Sez6l	10per filter, All Targets	RNA	Endogenous	01	7	154	41	38.9972	1	1	56747
Meak7	Meak7	10per filter, All Targets	RNA	Endogenous	01	1	27	8	5.76607	1	1	74347
Olfr683	Olfr683	All Targets	RNA	Endogenous	01	1	12	2	2.0406	1	1	259047
Fank1	Fank1	10per filter, All Targets	RNA	Endogenous	01	1	17	4	3.9398	1	1	66930
Igf2	Igf2	10per filter, All Targets	RNA	Endogenous	01	1	18	4.5	3.91364	1	1	16002
Gm5136	Gm5136	10per filter, All Targets	RNA	Endogenous	01	1	18	5	4.57522	1	1	368203
Olfr1351	Olfr1351	10per filter, All Targets	RNA	Endogenous	01	1	9	2	2.24643	1	1	259042
Tmed1	Tmed1	10per filter, All Targets	RNA	Endogenous	01	1	14	3.5	3.38173	1	1	17083
Cadm1	Cadm1	10per filter, All Targets	RNA	Endogenous	01	3	50	14.5	15.9891	1	1	54725
Prmt9	Prmt9	10per filter, All Targets	RNA	Endogenous	01	2	42	12.5	11.6653	1	1	102182
Slc13a5	Slc13a5	10per filter, All Targets	RNA	Endogenous	01	1	62	9.5	9.912	1	1	237831
Cntn4	Cntn4	10per filter, All Targets	RNA	Endogenous	01	1	41	5.5	5.35729	1	1	269784
Ebf2	Ebf2	10per filter, All Targets	RNA	Endogenous	01	1	69	4	4.30787	1	1	13592
Tial1	Tial1	10per filter, All Targets	RNA	Endogenous	01	4	83	23.5	21.7621	1	1	21843
Cibar1	Cibar1	10per filter, All Targets	RNA	Endogenous	01	1	79	17.5	16.3963	1	1	68099
Smarcb1	Smarcb1	10per filter, All Targets	RNA	Endogenous	01	3	86	24	22.2145	1	1	20587
Whrn	Whrn	10per filter, All Targets	RNA	Endogenous	01	1	41	5.5	5.19475	1	1	73750
Acbd4	Acbd4	10per filter, All Targets	RNA	Endogenous	01	1	14	4.5	3.90169	1	1	67131
Slc26a8	Slc26a8	10per filter, All Targets	RNA	Endogenous	01	1	15	3	2.83673	1	1	224661
Psmd10	Psmd10	10per filter, All Targets	RNA	Endogenous	01	1	26	6	6.03502	1	1	53380
Rps19	Rps19	10per filter, All Targets	RNA	Endogenous	01	14	220	55	55.8093	1	1	20085
Endog	Endog	10per filter, All Targets	RNA	Endogenous	01	1	54	10	10.0404	1	1	13804
Ints6	Ints6	10per filter, All Targets	RNA	Endogenous	01	1	50	15	12.3071	1	1	18130
Fgr	Fgr	All Targets	RNA	Endogenous	01	1	9	3	2.46389	1	1	14191
AA792892	AA792892	10per filter, All Targets	RNA	Endogenous	01	1	20	5	4.84617	1	1	100554
Scn11a	Scn11a	10per filter, All Targets	RNA	Endogenous	01	1	10	3.5	3.22759	1	1	24046
Taz	Taz	10per filter, All Targets	RNA	Endogenous	01	1	45	8	6.42281	1	1	66826
Bfar	Bfar	10per filter, All Targets	RNA	Endogenous	01	1	41	8	7.60528	1	1	67118
Eef1b2	Eef1b2	10per filter, All Targets	RNA	Endogenous	01	2	129	28.5	28.0731	1	1	55949
Rnf20	Rnf20	10per filter, All Targets	RNA	Endogenous	01	1	59	14	13.5072	1	1	109331
Hes1	Hes1	10per filter, All Targets	RNA	Endogenous	01	1	29	5.5	5.40096	1	1	15205
Pnmal2	Pnmal2	10per filter, All Targets	RNA	Endogenous	01	1	18	7	5.69734	1	1	434128
Fkbp15	Fkbp15	10per filter, All Targets	RNA	Endogenous	01	1	16	5	4.23895	1	1	338355
Zfp423	Zfp423	10per filter, All Targets	RNA	Endogenous	01	1	61	14.5	13.4215	1	1	94187
Gm36718	Gm36718	10per filter, All Targets	RNA	Endogenous	01	1	30	9	7.52945	1	1	102640717
Gbp5	Gbp5	All Targets	RNA	Endogenous	01	1	16	3	2.3975	1	1	229898
Lgals4	Lgals6,Lgals4	10per filter, All Targets	RNA	Endogenous	01	1	14	3	2.87569	1	1	16855
Mrpl21	Mrpl21	10per filter, All Targets	RNA	Endogenous	01	2	55	10.5	10.6943	1	1	353242
Epb41l2	Epb41l2	10per filter, All Targets	RNA	Endogenous	01	3	71	13	12.9929	1	1	13822
1700025C18Rik	1700025C18Rik	10per filter, All Targets	RNA	Endogenous	01	1	8	3	2.6125	1	1	72211
Cdc42se1	Cdc42se1	10per filter, All Targets	RNA	Endogenous	01	3	73	17.5	15.7462	1	1	57912
R3hdm1	R3hdm1	10per filter, All Targets	RNA	Endogenous	01	2	104	31.5	28.7059	1	1	226412
Cnn3	Cnn3	10per filter, All Targets	RNA	Endogenous	01	4	189	32.5	31.1016	1	1	71994
Klc2	Klc2	10per filter, All Targets	RNA	Endogenous	01	3	152	31.5	29.8949	1	1	16594
Elmod1	Elmod1	10per filter, All Targets	RNA	Endogenous	01	1	205	24.5	20.8627	1	1	270162
Cyp2d34	Cyp2d34	10per filter, All Targets	RNA	Endogenous	01	1	13	3	2.75452	1	1	223706
Pcolce	Pcolce	10per filter, All Targets	RNA	Endogenous	01	1	10	2	2.72651	1	1	18542
Homez	Homez	10per filter, All Targets	RNA	Endogenous	01	1	10	3	2.59943	1	1	239099
Kcnj5	Kcnj5	10per filter, All Targets	RNA	Endogenous	01	1	11	3	2.45235	1	1	16521
Arid4b	Arid4b	10per filter, All Targets	RNA	Endogenous	01	1	41	12.5	11.4264	1	1	94246
Lsmem2	Lsmem2	10per filter, All Targets	RNA	Endogenous	01	1	20	3	2.88462	1	1	434436
Fasl	Fasl	10per filter, All Targets	RNA	Endogenous	01	1	13	3	2.80995	1	1	14103
Camkk2	Camkk2	10per filter, All Targets	RNA	Endogenous	01	3	123	25	26.175	1	1	207565
Cps1	Cps1	10per filter, All Targets	RNA	Endogenous	01	1	12	2.5	2.46246	1	1	227231
Prr22	Prr22	10per filter, All Targets	RNA	Endogenous	01	1	15	4	3.60535	1	1	100504446
Trh	Trh	All Targets	RNA	Endogenous	01	1	9	2	1.80266	1	1	22044
Trmt1l	Trmt1l	10per filter, All Targets	RNA	Endogenous	01	1	26	6.5	5.72342	1	1	98685
Olfr1282	Olfr1282,Olfr1286	10per filter, All Targets	RNA	Endogenous	01	1	15	3	2.78983	1	1	258909
Abi2	Abi2	10per filter, All Targets	RNA	Endogenous	01	6	125	35.5	32.2686	1	1	329165
Timm8a1	Timm8a1	10per filter, All Targets	RNA	Endogenous	01	1	72	11	10.8598	1	1	30058
Defb8	Defb8	All Targets	RNA	Endogenous	01	1	11	2	2.21149	1	1	244334
Gm46238	Gm46238	10per filter, All Targets	RNA	Endogenous	01	1	18	3	3.34477	1	1	108167827
Vmn2r93	Vmn2r93	All Targets	RNA	Endogenous	01	1	11	2	2.21335	1	1	627132
EGFP/EYFP/ECFP		All Targets	RNA	Endogenous	01	1	9	2	2.23815	1	1
Tspan7	Tspan7	10per filter, All Targets	RNA	Endogenous	01	8	178	46	42.1719	1	1	21912
Mthfsd	Mthfsd	10per filter, All Targets	RNA	Endogenous	01	1	44	10	8.88058	1	1	234814
Dnase2b	Dnase2b	10per filter, All Targets	RNA	Endogenous	01	1	13	3	2.89926	1	1	56629
Lsp1	Lsp1	10per filter, All Targets	RNA	Endogenous	01	1	14	4	4.07275	1	1	16985
Tnfsf9	Tnfsf9	All Targets	RNA	Endogenous	01	1	7	2	1.8553	1	1	21950
Calcoco1	Calcoco1	10per filter, All Targets	RNA	Endogenous	01	1	17	5	4.1841	1	1	67488
Olfr1258	Olfr1258	10per filter, All Targets	RNA	Endogenous	01	1	16	3	2.92115	1	1	258980
Hdhd3	Hdhd3	10per filter, All Targets	RNA	Endogenous	01	1	17	4	3.70384	1	1	72748
Spx	Spx	10per filter, All Targets	RNA	Endogenous	01	1	24	5	4.66518	1	1	319552
Fam167a	Fam167a	10per filter, All Targets	RNA	Endogenous	01	1	17	6	4.9609	1	1	219148
Lrrc25	Lrrc25	10per filter, All Targets	RNA	Endogenous	01	1	11	3.5	3.19175	1	1	211228
Gmds	Gmds	10per filter, All Targets	RNA	Endogenous	01	1	27	6	6.02503	1	1	218138
Dcdc2c	Dcdc2c	10per filter, All Targets	RNA	Endogenous	01	1	12	2	2.25795	1	1	68511
Flacc1	Flacc1	10per filter, All Targets	RNA	Endogenous	01	1	15	3.5	3.107	1	1	108812
Uros	Uros	10per filter, All Targets	RNA	Endogenous	01	1	17	4.5	4.16373	1	1	22276
Fcgr4	Fcgr4	10per filter, All Targets	RNA	Endogenous	01	1	10	3	2.83613	1	1	246256
Fzd6	Fzd6	10per filter, All Targets	RNA	Endogenous	01	1	24	6	5.13472	1	1	14368
Ppp2r3c	Ppp2r3c	10per filter, All Targets	RNA	Endogenous	01	1	35	6.5	6.32768	1	1	59032
Col23a1	Col23a1	10per filter, All Targets	RNA	Endogenous	01	1	29	6	4.80325	1	1	237759
4931414P19Rik	4931414P19Rik	10per filter, All Targets	RNA	Endogenous	01	1	12	3.5	3.26679	1	1	74359
Mras	Mras	10per filter, All Targets	RNA	Endogenous	01	1	90	14	13.9624	1	1	17532
Tarbp2	Tarbp2	10per filter, All Targets	RNA	Endogenous	01	2	47	12	11.2925	1	1	21357
Anxa2	Anxa2	10per filter, All Targets	RNA	Endogenous	01	1	13	4	3.76928	1	1	12306
Tmc4	Tmc4	10per filter, All Targets	RNA	Endogenous	01	1	15	3	2.9632	1	1	353499
Babam2	Babam2	10per filter, All Targets	RNA	Endogenous	01	1	36	9	7.78749	1	1	107976
Erfe	Erfe	10per filter, All Targets	RNA	Endogenous	01	1	13	3.5	3.08119	1	1	227358
Palm	Palm	10per filter, All Targets	RNA	Endogenous	01	1	27	10.5	8.66546	1	1	18483
Nkx3-1	Nkx3-1	10per filter, All Targets	RNA	Endogenous	01	1	12	3	2.87348	1	1	18095
Zfp945	Zfp945	10per filter, All Targets	RNA	Endogenous	01	1	28	7	6.04208	1	1	240041
Gpsm1	Gpsm1	10per filter, All Targets	RNA	Endogenous	01	2	74	25	22.6224	1	1	67839
Pdcd2l	Pdcd2l	10per filter, All Targets	RNA	Endogenous	01	1	31	9	7.29963	1	1	68079
Aen	Aen	10per filter, All Targets	RNA	Endogenous	01	1	87	11.5	11.3588	1	1	68048
Eny2	Eny2	10per filter, All Targets	RNA	Endogenous	01	5	104	30	25.9972	1	1	223527
Gm6583	Gm6583	10per filter, All Targets	RNA	Endogenous	01	1	11	2	2.45799	1	1	625424
Socs6	Socs6	10per filter, All Targets	RNA	Endogenous	01	1	40	8.5	8.35099	1	1	54607
Bcar3	Bcar3	10per filter, All Targets	RNA	Endogenous	01	1	33	6	5.23017	1	1	29815
Fbxo40	Fbxo40	10per filter, All Targets	RNA	Endogenous	01	1	17	2	2.47491	1	1	207215
Heph	Heph	10per filter, All Targets	RNA	Endogenous	01	1	16	3	2.94074	1	1	15203
Olfr1044	Olfr1044	10per filter, All Targets	RNA	Endogenous	01	1	22	6.5	5.96767	1	1	259013
Mrgpra2a	Mrgpra2a,Mrgpra2b	10per filter, All Targets	RNA	Endogenous	01	1	14	4	3.52845	1	1	668727
Scgb1b10	Scgb1b17,Scgb1b15,Scgb1b10	10per filter, All Targets	RNA	Endogenous	01	1	30	5.5	5.08297	1	1	102635992
Olfr576	Olfr576	10per filter, All Targets	RNA	Endogenous	01	1	9	3	2.56063	1	1	258248
Imp3	Imp3	10per filter, All Targets	RNA	Endogenous	01	1	37	9	9.27248	1	1	102462
Foxn4	Foxn4	10per filter, All Targets	RNA	Endogenous	01	1	13	3	2.7804	1	1	116810
P4ha2	P4ha2	10per filter, All Targets	RNA	Endogenous	01	1	29	6	5.07772	1	1	18452
Tbx5	Tbx5	All Targets	RNA	Endogenous	01	1	10	2	1.78923	1	1	21388
Agtr1a	Agtr1a	All Targets	RNA	Endogenous	01	1	11	3	2.62658	1	1	11607
H4c11	H4c11,H4c12	10per filter, All Targets	RNA	Endogenous	01	14	168	62.5	53.4181	1	1	319159
Serpinb6b	Serpinb6b	10per filter, All Targets	RNA	Endogenous	01	1	15	3	3.16506	1	1	20708
Coq3	Coq3	10per filter, All Targets	RNA	Endogenous	01	1	20	4	4.46716	1	1	230027
Pi4kb	Pi4kb	10per filter, All Targets	RNA	Endogenous	01	2	58	14	13.5599	1	1	107650
Dnai4	Dnai4	10per filter, All Targets	RNA	Endogenous	01	1	13	3	2.65903	1	1	242584
Enoph1	Enoph1	10per filter, All Targets	RNA	Endogenous	01	1	61	14.5	11.9565	1	1	67870
Gfy	Gfy	All Targets	RNA	Endogenous	01	1	22	2	2.42256	1	1	100039953
Zfp78	Zfp78	10per filter, All Targets	RNA	Endogenous	01	1	11	3.5	3.48279	1	1	330463
Ern2	Ern2	10per filter, All Targets	RNA	Endogenous	01	1	16	4	3.17471	1	1	26918
Qprt	Qprt	10per filter, All Targets	RNA	Endogenous	01	1	17	4.5	3.99419	1	1	67375
Arpp21	Arpp21	10per filter, All Targets	RNA	Endogenous	01	10	121	48	43.5892	1	1	74100
Atp4a	Atp4a	All Targets	RNA	Endogenous	01	1	11	2	2.15495	1	1	11944
Tnfrsf21	Tnfrsf21	10per filter, All Targets	RNA	Endogenous	01	1	20	3	2.98941	1	1	94185
Acnat2	Acnat2	10per filter, All Targets	RNA	Endogenous	01	1	13	4	3.373	1	1	209186
Frk	Frk	10per filter, All Targets	RNA	Endogenous	01	1	12	4	3.53265	1	1	14302
Mrpl23	Mrpl23	10per filter, All Targets	RNA	Endogenous	01	3	68	16.5	16.4736	1	1	19935
Olfr315	Olfr315	10per filter, All Targets	RNA	Endogenous	01	1	16	2	2.3632	1	1	258531
Gm6569	Gm6569	All Targets	RNA	Endogenous	01	1	7	2	2.0179	1	1	102634429
Uba1	Uba1	10per filter, All Targets	RNA	Endogenous	01	7	181	34.5	39.1349	1	1	22201
Idi1	Idi1,Idi1-ps1	10per filter, All Targets	RNA	Endogenous	01	2	120	21.5	21.1908	1	1	319554
Osbpl8	Osbpl8	10per filter, All Targets	RNA	Endogenous	01	3	55	16	14.7605	1	1	237542
Wsb1	Wsb1	10per filter, All Targets	RNA	Endogenous	01	1	28	8	7.31065	1	1	78889
Slc2a12	Slc2a12	10per filter, All Targets	RNA	Endogenous	01	1	11	3	2.56155	1	1	353169
Glrx2	Glrx2	10per filter, All Targets	RNA	Endogenous	01	1	76	14	13.1445	1	1	69367
Txnrd3	Txnrd3	All Targets	RNA	Endogenous	01	1	13	2	1.91335	1	1	232223
Smim18	Smim18	10per filter, All Targets	RNA	Endogenous	01	1	27	6	5.96213	1	1	72632
Trpv5	Trpv5	All Targets	RNA	Endogenous	01	1	10	2	1.94209	1	1	194352
Acot11	Acot11	10per filter, All Targets	RNA	Endogenous	01	1	18	4	3.92778	1	1	329910
Zcchc8	Zcchc8	10per filter, All Targets	RNA	Endogenous	01	1	31	9	8.56021	1	1	70650
Olfr586	Olfr586	10per filter, All Targets	RNA	Endogenous	01	1	13	2	2.30944	1	1	259115
Gm11563	Gm11563,Krtap4-2	10per filter, All Targets	RNA	Endogenous	01	1	13	5	4.07807	1	1	100040248
Orm1	Orm1	10per filter, All Targets	RNA	Endogenous	01	1	12	2	2.3208	1	1	18405
Impact	Impact	10per filter, All Targets	RNA	Endogenous	01	1	55	11	10.759	1	1	16210
Kcnh7	Kcnh7	10per filter, All Targets	RNA	Endogenous	01	1	25	6	5.40281	1	1	170738
Adgrf3	Adgrf3	10per filter, All Targets	RNA	Endogenous	01	1	14	3	3.24443	1	1	381628
Vmn1r225	Vmn1r225	10per filter, All Targets	RNA	Endogenous	01	1	12	3	2.99003	1	1	171228
Plg	Plg	10per filter, All Targets	RNA	Endogenous	01	1	19	3	2.85039	1	1	18815
Fra10ac1	Fra10ac1	10per filter, All Targets	RNA	Endogenous	01	1	28	6	5.39114	1	1	70567
Commd10	Commd10	10per filter, All Targets	RNA	Endogenous	01	1	26	6	6.03401	1	1	69456
Sos2	Sos2	10per filter, All Targets	RNA	Endogenous	01	1	42	11	8.82619	1	1	20663
Cdk2ap1	Cdk2ap1	10per filter, All Targets	RNA	Endogenous	01	9	155	46	44.2758	1	1	13445
Lnpk	Lnpk	10per filter, All Targets	RNA	Endogenous	01	1	54	11.5	10.2712	1	1	69605
Zfyve26	Zfyve26	10per filter, All Targets	RNA	Endogenous	01	1	15	6	5.33915	1	1	211978
Ttc7b	Ttc7b	10per filter, All Targets	RNA	Endogenous	01	2	51	13	11.9365	1	1	104718
Dynlt4	Dynlt4	10per filter, All Targets	RNA	Endogenous	01	1	11	3	2.77215	1	1	242646
Gng10	Gng10	10per filter, All Targets	RNA	Endogenous	01	1	27	6	6.03883	1	1	14700
Slc27a6	Slc27a6	10per filter, All Targets	RNA	Endogenous	01	1	13	4	3.51687	1	1	225579
Coq9	Coq9	10per filter, All Targets	RNA	Endogenous	01	2	103	20.5	20.2172	1	1	67914
Igsf21	Igsf21	10per filter, All Targets	RNA	Endogenous	01	5	77	21	19.9594	1	1	230868
Tbx20	Tbx20	All Targets	RNA	Endogenous	01	1	9	1.5	1.82587	1	1	57246
Cars2	Cars2	10per filter, All Targets	RNA	Endogenous	01	1	20	5	4.7593	1	1	71941
Cdc42bpa	Cdc42bpa	10per filter, All Targets	RNA	Endogenous	01	5	252	45	44.172	1	1	226751
Pdzd4	Pdzd4	10per filter, All Targets	RNA	Endogenous	01	4	49	15	14.7701	1	1	245469
Lce3a	Lce3d,Lce3e,Lce3f,Lce3a,Lce3b,Lce3c	10per filter, All Targets	RNA	Endogenous	01	2	60	13	13.3177	1	1	545548
Depdc5	Depdc5	10per filter, All Targets	RNA	Endogenous	01	2	51	10	9.7475	1	1	277854
Cnga2	Cnga2	All Targets	RNA	Endogenous	01	1	10	2	1.93232	1	1	12789
Piezo1	Piezo1	10per filter, All Targets	RNA	Endogenous	01	1	13	4.5	4.06354	1	1	234839
Haus6	Haus6	10per filter, All Targets	RNA	Endogenous	01	1	21	6	5.10941	1	1	230376
Tmem213	Tmem213	10per filter, All Targets	RNA	Endogenous	01	1	19	4	3.63584	1	1	77522
AI837181	AI837181	10per filter, All Targets	RNA	Endogenous	01	1	43	11	8.70272	1	1	107242
Olfr1099	Olfr1099	All Targets	RNA	Endogenous	01	1	12	2	2.08007	1	1	258764
Oprk1	Oprk1	10per filter, All Targets	RNA	Endogenous	01	1	10	3	2.79343	1	1	18387
Meikin	Meikin	10per filter, All Targets	RNA	Endogenous	01	1	11	3	2.70272	1	1	74847
Ldb1	Ldb1	10per filter, All Targets	RNA	Endogenous	01	8	99	30.5	28.5241	1	1	16825
Ccl5	Ccl5	10per filter, All Targets	RNA	Endogenous	01	1	12	4	3.33117	1	1	20304
Cdk15	Cdk15	10per filter, All Targets	RNA	Endogenous	01	1	14	2.5	2.59304	1	1	271697
Il12rb2	Il12rb2	All Targets	RNA	Endogenous	01	1	10	2	2.18986	1	1	16162
Immp2l	Immp2l	10per filter, All Targets	RNA	Endogenous	01	1	20	4	3.16837	1	1	93757
Ccnd1	Ccnd1	10per filter, All Targets	RNA	Endogenous	01	2	64	15.5	14.6267	1	1	12443
Tapbpl	Tapbpl	10per filter, All Targets	RNA	Endogenous	01	1	11	3	2.67299	1	1	213233
Fam122b	Fam122b	10per filter, All Targets	RNA	Endogenous	01	1	17	2	2.19879	1	1	78755
Cd276	Cd276	10per filter, All Targets	RNA	Endogenous	01	1	34	8	7.69193	1	1	102657
Spred3	Spred3	10per filter, All Targets	RNA	Endogenous	01	1	48	15	14.1155	1	1	101809
1700037H04Rik	1700037H04Rik	10per filter, All Targets	RNA	Endogenous	01	1	59	8.5	8.17836	1	1	67326
Gsto1	Gsto1	10per filter, All Targets	RNA	Endogenous	01	1	71	10	9.42449	1	1	14873
Kif3c	Kif3c	10per filter, All Targets	RNA	Endogenous	01	4	172	33.5	31.5071	1	1	16570
Trim29	Trim29	10per filter, All Targets	RNA	Endogenous	01	1	13	4	3.55769	1	1	72169
Ccl9	Ccl9	10per filter, All Targets	RNA	Endogenous	01	1	10	3	2.46083	1	1	20308
Mmrn2	Mmrn2	10per filter, All Targets	RNA	Endogenous	01	1	17	5	4.39277	1	1	105450
Zfp617	Zfp617	10per filter, All Targets	RNA	Endogenous	01	1	40	10	8.9801	1	1	170938
Pusl1	Pusl1	10per filter, All Targets	RNA	Endogenous	01	1	41	11	9.08725	1	1	433813
Fbxo5	Fbxo5	10per filter, All Targets	RNA	Endogenous	01	1	16	5	4.20938	1	1	67141
Dele1	Dele1	10per filter, All Targets	RNA	Endogenous	01	1	34	10	9.45876	1	1	66839
Spanxn4	Spanxn4	All Targets	RNA	Endogenous	01	1	8	2	1.89356	1	1	73309
Ttc33	Ttc33	10per filter, All Targets	RNA	Endogenous	01	1	17	4	3.61782	1	1	67515
Rbm12	Rbm12	10per filter, All Targets	RNA	Endogenous	01	4	59	22.5	18.8861	1	1	75710
Pnldc1	Pnldc1	All Targets	RNA	Endogenous	01	1	10	2	2.334	1	1	240023
Six5	Six5	10per filter, All Targets	RNA	Endogenous	01	1	17	3	2.95902	1	1	20475
Ppp1r14d	Ppp1r14d	All Targets	RNA	Endogenous	01	1	9	2	2.15389	1	1	72112
Olfr195	Olfr195	All Targets	RNA	Endogenous	01	1	16	1.5	1.87724	1	1	259000
Srgap3	Srgap3	10per filter, All Targets	RNA	Endogenous	01	9	185	45	43.0996	1	1	259302
Olfr1107	Olfr1107	10per filter, All Targets	RNA	Endogenous	01	1	13	2	2.27115	1	1	258841
Gpr85	Gpr85	10per filter, All Targets	RNA	Endogenous	01	2	70	15	13.475	1	1	64450
Dusp18	Dusp18	10per filter, All Targets	RNA	Endogenous	01	1	25	6	4.63869	1	1	75219
Ptpn14	Ptpn14	10per filter, All Targets	RNA	Endogenous	01	1	19	5	4.2166	1	1	19250
Actrt2	Actrt2	All Targets	RNA	Endogenous	01	1	9	2.5	2.24836	1	1	73353
Idi2	Idi2	10per filter, All Targets	RNA	Endogenous	01	1	11	3	2.77469	1	1	320581
Krtap17-1	Krtap17-1	10per filter, All Targets	RNA	Endogenous	01	1	14	3	2.79735	1	1	77914
Fh1	Fh1	10per filter, All Targets	RNA	Endogenous	01	4	120	17.5	18.9225	1	1	14194
Olfr1284	Olfr1284	10per filter, All Targets	RNA	Endogenous	01	1	12	3	3.00995	1	1	258379
C1qtnf4	C1qtnf4	10per filter, All Targets	RNA	Endogenous	01	3	314	46	39.5001	1	1	67445
Olfr578	Olfr578	All Targets	RNA	Endogenous	01	1	14	2	2.31257	1	1	259119
Bpnt2	Bpnt2	10per filter, All Targets	RNA	Endogenous	01	1	67	18	16.7686	1	1	242291
Plxna3	Plxna3	10per filter, All Targets	RNA	Endogenous	01	1	38	12	10.594	1	1	18846
Timm50	Timm50	10per filter, All Targets	RNA	Endogenous	01	1	50	13.5	12.1587	1	1	66525
Lage3	Lage3	10per filter, All Targets	RNA	Endogenous	01	1	49	11.5	11.0083	1	1	66192
Tmed6	Tmed6	All Targets	RNA	Endogenous	01	1	11	2	1.81762	1	1	66269
Smad1	Smad1	10per filter, All Targets	RNA	Endogenous	01	1	63	18	15.6799	1	1	17125
Dars	Dars	10per filter, All Targets	RNA	Endogenous	01	2	127	20	19.6644	1	1	226414
Eppk1	Eppk1	10per filter, All Targets	RNA	Endogenous	01	1	14	4	3.86757	1	1	223650
Tle4	Tle4	10per filter, All Targets	RNA	Endogenous	01	1	10	2.5	2.57467	1	1	21888
Tmem214	Tmem214	10per filter, All Targets	RNA	Endogenous	01	1	36	8.5	7.66607	1	1	68796
Olfr57	Olfr57	All Targets	RNA	Endogenous	01	1	9	2	2.13384	1	1	18357
Mrps34	Mrps34	10per filter, All Targets	RNA	Endogenous	01	1	65	13	11.4297	1	1	79044
H2-M5	H2-M5	10per filter, All Targets	RNA	Endogenous	01	1	8	2	2.28541	1	1	240095
B3galnt2	B3galnt2	10per filter, All Targets	RNA	Endogenous	01	1	46	6	6.18263	1	1	97884
Cenph	Cenph	10per filter, All Targets	RNA	Endogenous	01	1	36	9	8.27563	1	1	26886
Akip1	Akip1	10per filter, All Targets	RNA	Endogenous	01	1	16	4	3.29179	1	1	57373
Cst11	Cst11	10per filter, All Targets	RNA	Endogenous	01	1	12	3	2.43686	1	1	78240
Zfp318	Zfp318	10per filter, All Targets	RNA	Endogenous	01	1	48	11.5	10.2689	1	1	57908
H1f1	H1f1	10per filter, All Targets	RNA	Endogenous	01	1	35	11.5	10.9571	1	1	80838
Ptprf	Ptprf	10per filter, All Targets	RNA	Endogenous	01	2	48	16	15.9974	1	1	19268
Mcc	Mcc	10per filter, All Targets	RNA	Endogenous	01	1	38	8	7.29256	1	1	328949
Myo3a	Myo3a	10per filter, All Targets	RNA	Endogenous	01	1	10	3	2.75449	1	1	667663
Myo18b	Myo18b	All Targets	RNA	Endogenous	01	1	12	2	2.0767	1	1	74376
Gm884	Gm884	10per filter, All Targets	RNA	Endogenous	01	1	12	3	2.69122	1	1	380730
Entpd7	Entpd7	10per filter, All Targets	RNA	Endogenous	01	1	42	11.5	9.39727	1	1	93685
Cnr1	Cnr1	10per filter, All Targets	RNA	Endogenous	01	4	137	32	31.8077	1	1	12801
Taf5l	Taf5l	10per filter, All Targets	RNA	Endogenous	01	1	28	7	5.93979	1	1	102162
Cngb1	Cngb1	10per filter, All Targets	RNA	Endogenous	01	1	22	4.5	3.8612	1	1	333329
1810030O07Rik	1810030O07Rik	10per filter, All Targets	RNA	Endogenous	01	1	27	7.5	7.13318	1	1	69155
Epm2a	Epm2a	10per filter, All Targets	RNA	Endogenous	01	1	43	13.5	11.9156	1	1	13853
Dnajc11	Dnajc11	10per filter, All Targets	RNA	Endogenous	01	1	70	15.5	13.8479	1	1	230935
Krt27	Krt27	10per filter, All Targets	RNA	Endogenous	01	1	15	3	2.73936	1	1	16675
Iglon5	Iglon5	10per filter, All Targets	RNA	Endogenous	01	2	157	20	20.3853	1	1	210094
Ogfr	Ogfr	10per filter, All Targets	RNA	Endogenous	01	2	63	17	17.0728	1	1	72075
Ace	Ace	10per filter, All Targets	RNA	Endogenous	01	1	16	4	3.95144	1	1	11421
Amacr	Amacr	10per filter, All Targets	RNA	Endogenous	01	1	26	8	6.15957	1	1	17117
Mgat4b	Mgat4b	10per filter, All Targets	RNA	Endogenous	01	4	58	16	16.3413	1	1	103534
Safb	Safb	10per filter, All Targets	RNA	Endogenous	01	4	115	40.5	34.6927	1	1	224903
Gm51791	Gm51791	10per filter, All Targets	RNA	Endogenous	01	1	21	4	3.45291	1	1	115487435
Bet1	Bet1	10per filter, All Targets	RNA	Endogenous	01	1	23	4	3.77872	1	1	12068
Zfyve9	Zfyve9	10per filter, All Targets	RNA	Endogenous	01	1	83	16.5	15.2718	1	1	230597
Gpc6	Gpc6	10per filter, All Targets	RNA	Endogenous	01	1	35	7.5	5.97653	1	1	23888
Ccnyl1	Ccnyl1	10per filter, All Targets	RNA	Endogenous	01	2	36	9.5	8.92619	1	1	227210
Pmis2	Pmis2	All Targets	RNA	Endogenous	01	1	8	2	2.16977	1	1	74927
Emc8	Emc8	10per filter, All Targets	RNA	Endogenous	01	1	52	14	13.332	1	1	18117
Eif4g3	Eif4g3	10per filter, All Targets	RNA	Endogenous	01	10	326	63.5	59.9405	1	1	230861
Npffr2	Npffr2	10per filter, All Targets	RNA	Endogenous	01	1	9	3	2.72368	1	1	104443
Hsh2d	Hsh2d	All Targets	RNA	Endogenous	01	1	6	2	1.94019	1	1	209488
Lpcat3	Lpcat3	10per filter, All Targets	RNA	Endogenous	01	2	50	12	11.0069	1	1	14792
C2cd5	C2cd5	10per filter, All Targets	RNA	Endogenous	01	3	67	23.5	20.8451	1	1	74741
Slc1a5	Slc1a5	10per filter, All Targets	RNA	Endogenous	01	1	11	3	2.70931	1	1	20514
Angptl6	Angptl6	10per filter, All Targets	RNA	Endogenous	01	1	18	5	3.97674	1	1	70726
Tas2r120	Tas2r120	10per filter, All Targets	RNA	Endogenous	01	1	13	3	2.42078	1	1	387348
Marchf7	Marchf7	10per filter, All Targets	RNA	Endogenous	01	4	147	29	28.2449	1	1	57438
Praf2	Praf2	10per filter, All Targets	RNA	Endogenous	01	4	130	31	28.2102	1	1	54637
Nln	Nln	10per filter, All Targets	RNA	Endogenous	01	1	50	15	12.2503	1	1	75805
Pygo2	Pygo2	10per filter, All Targets	RNA	Endogenous	01	3	62	17.5	14.7627	1	1	68911
Kif13a	Kif13a	10per filter, All Targets	RNA	Endogenous	01	1	26	9.5	8.60399	1	1	16553
Kdm2b	Kdm2b	10per filter, All Targets	RNA	Endogenous	01	2	46	14	13.4267	1	1	30841
Gpr45	Gpr45	10per filter, All Targets	RNA	Endogenous	01	1	12	3	3.11026	1	1	93690
Pdlim4	Pdlim4	10per filter, All Targets	RNA	Endogenous	01	1	35	6	6.00717	1	1	30794
H2-M10.3	H2-M10.3	All Targets	RNA	Endogenous	01	1	9	2	1.99646	1	1	110696
Ube2v2	Ube2v2	10per filter, All Targets	RNA	Endogenous	01	2	92	19	17.6373	1	1	70620
Fam219a	Fam219a	10per filter, All Targets	RNA	Endogenous	01	1	47	10.5	9.37287	1	1	71901
Atp5g1	Atp5g1	10per filter, All Targets	RNA	Endogenous	01	9	372	74.5	71.0206	1	1	11951
Olfr1537	Olfr1537,Olfr27	10per filter, All Targets	RNA	Endogenous	01	1	16	4	3.67095	1	1	257959
Gm11213	Gm11213	All Targets	RNA	Endogenous	01	1	16	2	2.44348	1	1	670833
Postn	Postn	10per filter, All Targets	RNA	Endogenous	01	1	13	4	3.45758	1	1	50706
Mknk2	Mknk2	10per filter, All Targets	RNA	Endogenous	01	3	64	18.5	16.7833	1	1	17347
Metap2	Metap2	10per filter, All Targets	RNA	Endogenous	01	8	162	43	42.0425	1	1	56307
Agl	Agl	10per filter, All Targets	RNA	Endogenous	01	1	30	8	6.51468	1	1	77559
Gm10037	Gm10037	10per filter, All Targets	RNA	Endogenous	01	1	15	3	3.41931	1	1	102637366
Acbd3	Acbd3	10per filter, All Targets	RNA	Endogenous	01	1	52	15.5	13.2305	1	1	170760
Cops4	Cops4	10per filter, All Targets	RNA	Endogenous	01	2	56	10	9.67179	1	1	26891
Selenot	Selenot	10per filter, All Targets	RNA	Endogenous	01	5	254	45	44.6753	1	1	69227
Arfip1	Arfip1	10per filter, All Targets	RNA	Endogenous	01	3	35	11	11.3326	1	1	99889
Selenom	Selenom	10per filter, All Targets	RNA	Endogenous	01	15	382	88.5	89.0359	1	1	114679
Faf1	Faf1	10per filter, All Targets	RNA	Endogenous	01	3	54	18	16.6377	1	1	14084
Cd160	Cd160	10per filter, All Targets	RNA	Endogenous	01	1	11	5	3.79797	1	1	54215
Mdga2	Mdga2	10per filter, All Targets	RNA	Endogenous	01	1	92	12	11.4549	1	1	320772
Fmn1	Fmn1	All Targets	RNA	Endogenous	01	1	9	2	2.43391	1	1	14260
Zscan2	Zscan2	10per filter, All Targets	RNA	Endogenous	01	1	25	6	6.21538	1	1	22691
Pdzd2	Pdzd2	10per filter, All Targets	RNA	Endogenous	01	1	19	4	4.31599	1	1	68070
Adam3	Adam3	10per filter, All Targets	RNA	Endogenous	01	1	11	3	3.05739	1	1	11497
Phf11a	Phf11d,Phf11b,Phf11a	10per filter, All Targets	RNA	Endogenous	01	1	12	3.5	3.21916	1	1	219131
Hsd3b7	Hsd3b7	10per filter, All Targets	RNA	Endogenous	01	1	12	4	3.53204	1	1	101502
Dennd1c	Dennd1c	10per filter, All Targets	RNA	Endogenous	01	1	14	3	3.15765	1	1	70785
H2-M10.1	H2-M10.1	10per filter, All Targets	RNA	Endogenous	01	1	17	4	3.73796	1	1	14985
Kcne4	Kcne4	10per filter, All Targets	RNA	Endogenous	01	1	10	2	2.59436	1	1	57814
Slc16a9	Slc16a9	10per filter, All Targets	RNA	Endogenous	01	1	45	12	10.635	1	1	66859
Gm14569	Gm14569	10per filter, All Targets	RNA	Endogenous	01	1	18	3	2.85854	1	1	101055983
Npff	Npff	10per filter, All Targets	RNA	Endogenous	01	1	20	5	5.90403	1	1	54615
Pcdh7	Pcdh7	10per filter, All Targets	RNA	Endogenous	01	3	64	16.5	15.7069	1	1	54216
Ndc1	Ndc1	10per filter, All Targets	RNA	Endogenous	01	1	28	6	5.89142	1	1	72787
Cbr4	Cbr4	10per filter, All Targets	RNA	Endogenous	01	1	23	4	4.20369	1	1	234309
4930402K13Rik	4930402K13Rik	All Targets	RNA	Endogenous	01	1	10	2	2.27757	1	1	75775
Mafa	Mafa	10per filter, All Targets	RNA	Endogenous	01	1	21	5	3.98342	1	1	378435
Eva1a	Eva1a	10per filter, All Targets	RNA	Endogenous	01	1	14	4	3.76297	1	1	232146
Tmem59l	Tmem59l	10per filter, All Targets	RNA	Endogenous	01	1	32	8.5	7.91987	1	1	67937
Zbp1	Zbp1	All Targets	RNA	Endogenous	01	1	11	2.5	2.23182	1	1	58203
Mdm1	Mdm1	10per filter, All Targets	RNA	Endogenous	01	1	15	4	3.22482	1	1	17245
Lbx1	Lbx1	10per filter, All Targets	RNA	Endogenous	01	1	15	3.5	2.97421	1	1	16814
Bcor	Bcor	10per filter, All Targets	RNA	Endogenous	01	1	15	3.5	3.82209	1	1	71458
Deaf1	Deaf1	10per filter, All Targets	RNA	Endogenous	01	3	89	22.5	19.3515	1	1	54006
Tmem79	Tmem79	10per filter, All Targets	RNA	Endogenous	01	1	12	2	2.35647	1	1	71913
Cuzd1	Cuzd1	10per filter, All Targets	RNA	Endogenous	01	1	23	6	5.11859	1	1	16433
Vcl	Vcl	10per filter, All Targets	RNA	Endogenous	01	1	19	5	4.15614	1	1	22330
Nusap1	Nusap1	10per filter, All Targets	RNA	Endogenous	01	1	13	4	3.86977	1	1	108907
Gga1	Gga1	10per filter, All Targets	RNA	Endogenous	01	1	68	12	11.6115	1	1	106039
Itga6	Itga6	10per filter, All Targets	RNA	Endogenous	01	1	48	7	7.16345	1	1	16403
Gnb1l	Gnb1l	10per filter, All Targets	RNA	Endogenous	01	1	15	4.5	4.15204	1	1	13972
Stim1	Stim1	10per filter, All Targets	RNA	Endogenous	01	1	111	14	12.616	1	1	20866
Vmn2r61	Vmn2r61	All Targets	RNA	Endogenous	01	1	9	2	2.23265	1	1	637873
Rlf	Rlf	10per filter, All Targets	RNA	Endogenous	01	1	36	10	9.53972	1	1	109263
Tomm40l	Tomm40l	10per filter, All Targets	RNA	Endogenous	01	1	40	7	6.18804	1	1	641376
Fpr1	Fpr1	10per filter, All Targets	RNA	Endogenous	01	1	9	2	2.49853	1	1	14293
Senp1	Senp1	10per filter, All Targets	RNA	Endogenous	01	1	32	10.5	10.1441	1	1	223870
Tmem274	Tmem274	All Targets	RNA	Endogenous	01	1	10	2	1.9493	1	1	102636051
Myh11	Myh11	10per filter, All Targets	RNA	Endogenous	01	1	13	2	2.2689	1	1	17880
Gins3	Gins3	10per filter, All Targets	RNA	Endogenous	01	1	11	3	3.15725	1	1	78833
Mroh1	Mroh1	10per filter, All Targets	RNA	Endogenous	01	2	64	19.5	17.0241	1	1	223658
Anapc15	Anapc15	10per filter, All Targets	RNA	Endogenous	01	1	26	7.5	6.39273	1	1	75430
Pla2g12a	Pla2g12a	10per filter, All Targets	RNA	Endogenous	01	1	48	9	8.53262	1	1	66350
Zfand2b	Zfand2b	10per filter, All Targets	RNA	Endogenous	01	1	20	5	4.09138	1	1	68818
Ugt2b34	Ugt2b34	All Targets	RNA	Endogenous	01	1	9	2	1.99911	1	1	100727
Brms1l	Brms1l	10per filter, All Targets	RNA	Endogenous	01	1	59	13	12.2505	1	1	52592
Pfn3	Pfn3	All Targets	RNA	Endogenous	01	1	9	2	2.17991	1	1	75477
Cxcl14	Cxcl14	10per filter, All Targets	RNA	Endogenous	01	1	99	17	15.9911	1	1	57266
Tstd1	Tstd1	10per filter, All Targets	RNA	Endogenous	01	1	13	2.5	2.52294	1	1	226654
Spatc1	Spatc1	All Targets	RNA	Endogenous	01	1	9	2	2.23737	1	1	74281
Cox18	Cox18	10per filter, All Targets	RNA	Endogenous	01	1	44	8	7.09843	1	1	231430
Ticam2	Ticam2	10per filter, All Targets	RNA	Endogenous	01	1	13	3	2.78738	1	1	225471
Ralgps1	Ralgps1	10per filter, All Targets	RNA	Endogenous	01	1	54	14	12.8233	1	1	241308
Slc11a1	Slc11a1	10per filter, All Targets	RNA	Endogenous	01	1	14	3	2.93149	1	1	18173
Tmprss11e	Tmprss11e	All Targets	RNA	Endogenous	01	1	11	2	1.94501	1	1	243084
Calhm6	Calhm6	All Targets	RNA	Endogenous	01	1	11	2	2.13694	1	1	215900
Fkbp3	Fkbp3	10per filter, All Targets	RNA	Endogenous	01	3	177	26.5	29.4062	1	1	30795
Gm10413	Gm10338,Gm3012,Gm3424,Gm8246,Gm3127,Gm3629,Gm2977,Gm8279,Gm10410,Gm10413,Gm3050,Gm2888,Gm5795,Gm3618,Gm3685,Gm7876,Gm3187,Gm3182,Gm5458	10per filter, All Targets	RNA	Endogenous	01	1	73	20	17.3492	1	1	100041774
Abi3	Abi3	All Targets	RNA	Endogenous	01	1	9	2	2.10068	1	1	66610
Olfr1371	Olfr1381,Olfr1380,Olfr1382,Olfr1371,Olfr1373	10per filter, All Targets	RNA	Endogenous	01	1	24	8.5	7.85325	1	1	276865
Sgcg	Sgcg	10per filter, All Targets	RNA	Endogenous	01	1	16	3	2.76123	1	1	24053
Hs3st1	Hs3st1	10per filter, All Targets	RNA	Endogenous	01	1	28	9.5	9.46007	1	1	15476
Lamc1	Lamc1	10per filter, All Targets	RNA	Endogenous	01	1	22	5.5	5.56718	1	1	226519
Paqr6	Paqr6	10per filter, All Targets	RNA	Endogenous	01	1	47	12.5	10.2408	1	1	68957
Kctd12b	Kctd12b	10per filter, All Targets	RNA	Endogenous	01	1	24	3	3.3726	1	1	207474
Pramel6	Pramel6	10per filter, All Targets	RNA	Endogenous	01	1	12	3	2.62129	1	1	347711
Ssxb10	Ssxb5,Ssxb1,Ssxb3,Gm6592,Ssxb8,Ssxb10	10per filter, All Targets	RNA	Endogenous	01	1	11	2	2.4876	1	1	385312
Gpr152	Gpr152	10per filter, All Targets	RNA	Endogenous	01	1	17	4	3.7323	1	1	269053
Pomk	Pomk	10per filter, All Targets	RNA	Endogenous	01	1	36	8.5	8.25547	1	1	74653
Gm13305	Gm13305,Gm2002,LOC100861969,Il11ra1,Il11ra2	10per filter, All Targets	RNA	Endogenous	01	1	19	4	3.95158	1	1	100042555
Zfp57	Zfp57	10per filter, All Targets	RNA	Endogenous	01	1	34	11	9.04892	1	1	22715
Ada	Ada	10per filter, All Targets	RNA	Endogenous	01	1	11	3	2.69611	1	1	11486
Cir1	Cir1	10per filter, All Targets	RNA	Endogenous	01	2	30	10	9.13494	1	1	66935
Vmn1r10	Vmn1r9,Vmn1r10	10per filter, All Targets	RNA	Endogenous	01	1	8	2	2.283	1	1	113858
Vav1	Vav1	All Targets	RNA	Endogenous	01	1	9	2	1.89636	1	1	22324
Ago4	Ago4	10per filter, All Targets	RNA	Endogenous	01	1	23	5.5	5.05135	1	1	76850
Rp2	Rp2	10per filter, All Targets	RNA	Endogenous	01	1	28	6	5.49856	1	1	19889
Pmaip1	Pmaip1	10per filter, All Targets	RNA	Endogenous	01	1	10	3	2.3053	1	1	58801
Kcns2	Kcns2	10per filter, All Targets	RNA	Endogenous	01	1	19	4	3.94084	1	1	16539
Zfp146	Zfp146	10per filter, All Targets	RNA	Endogenous	01	3	43	13	12.4028	1	1	26465
Gm45871	Gm45871	10per filter, All Targets	RNA	Endogenous	01	1	25	5	4.8205	1	1	108168395
Tmem241	Tmem241	10per filter, All Targets	RNA	Endogenous	01	1	17	4	3.72459	1	1	338363
Fam83c	Fam83c	All Targets	RNA	Endogenous	01	1	8	3	2.55314	1	1	71405
Pld1	Pld1	10per filter, All Targets	RNA	Endogenous	01	1	18	4	3.53622	1	1	18805
Igf2r	Igf2r	10per filter, All Targets	RNA	Endogenous	01	1	49	10.5	9.91356	1	1	16004
Olfr770	Olfr770	10per filter, All Targets	RNA	Endogenous	01	1	12	3	2.55548	1	1	258862
Thap12	Thap12	10per filter, All Targets	RNA	Endogenous	01	2	61	10	10.9752	1	1	72981
Ccdc62	Ccdc62	10per filter, All Targets	RNA	Endogenous	01	1	18	4	3.57833	1	1	208908
Olfr1077-ps1	Olfr1077-ps1	10per filter, All Targets	RNA	Endogenous	01	1	11	3	2.74595	1	1	625853
Atf1	Atf1	10per filter, All Targets	RNA	Endogenous	01	1	27	11	9.64025	1	1	11908
Surf4	Surf4	10per filter, All Targets	RNA	Endogenous	01	3	137	25	26.0954	1	1	20932
Ap1s2	Ap1s2	10per filter, All Targets	RNA	Endogenous	01	1	28	8	7.14102	1	1	108012
Ddx19b	Ddx19b	10per filter, All Targets	RNA	Endogenous	01	1	31	7.5	6.84874	1	1	234733
Tnfrsf9	Tnfrsf9	All Targets	RNA	Endogenous	01	1	8	2	2.04232	1	1	21942
Gm10910	Gm10910	10per filter, All Targets	RNA	Endogenous	01	1	15	3	2.86446	1	1	100169871
Rfpl4	Rfpl4	10per filter, All Targets	RNA	Endogenous	01	1	18	4	4.10242	1	1	192658
Faap100	Faap100	10per filter, All Targets	RNA	Endogenous	01	1	86	11	10.2894	1	1	71885
Tex101	Tex101	All Targets	RNA	Endogenous	01	1	13	2	2.27848	1	1	56746
Trim13	Trim13	10per filter, All Targets	RNA	Endogenous	01	1	15	3.5	3.10895	1	1	66597
Nobox	Nobox	10per filter, All Targets	RNA	Endogenous	01	1	14	3	2.60126	1	1	18291
Jund	Jund	10per filter, All Targets	RNA	Endogenous	01	10	209	69	58.3097	1	1	16478
Erp44	Erp44	10per filter, All Targets	RNA	Endogenous	01	1	88	22	18.6592	1	1	76299
Apoa2	Apoa2	10per filter, All Targets	RNA	Endogenous	01	1	23	4	4.2431	1	1	11807
Zfp772	Zfp772	10per filter, All Targets	RNA	Endogenous	01	1	23	5.5	5.04173	1	1	232855
Tdpoz8	Tdpoz8	All Targets	RNA	Endogenous	01	1	9	2.5	2.22816	1	1	229571
Ldlrad3	Ldlrad3	10per filter, All Targets	RNA	Endogenous	01	1	41	10	9.06022	1	1	241576
Rreb1	Rreb1	10per filter, All Targets	RNA	Endogenous	01	1	144	8.5	9.12562	1	1	68750
Zbtb38	Zbtb38	10per filter, All Targets	RNA	Endogenous	01	1	31	4	4.09515	1	1	245007
Oca2	Oca2	All Targets	RNA	Endogenous	01	1	13	2	2.28403	1	1	18431
Anapc1	Anapc1	10per filter, All Targets	RNA	Endogenous	01	3	77	21	18.3863	1	1	17222
Osbpl6	Osbpl6	10per filter, All Targets	RNA	Endogenous	01	1	71	19	16.7259	1	1	99031
Stk33	Stk33	10per filter, All Targets	RNA	Endogenous	01	1	17	4	3.61958	1	1	117229
Bhmt2	Bhmt2	All Targets	RNA	Endogenous	01	1	20	2	2.31156	1	1	64918
Gpr119	Gpr119	10per filter, All Targets	RNA	Endogenous	01	1	13	3	2.76109	1	1	236781
Cenpf	Cenpf	10per filter, All Targets	RNA	Endogenous	01	1	15	3.5	3.21994	1	1	108000
Acap2	Acap2	10per filter, All Targets	RNA	Endogenous	01	1	40	12.5	10.6556	1	1	78618
Sympk	Sympk	10per filter, All Targets	RNA	Endogenous	01	1	69	15	13.5065	1	1	68188
LTO1	LTO1	10per filter, All Targets	RNA	Endogenous	01	1	19	5	4.19542	1	1	72284
Zfp839	Zfp839	10per filter, All Targets	RNA	Endogenous	01	1	23	5.5	5.49808	1	1	72805
Slc25a1	Slc25a1	10per filter, All Targets	RNA	Endogenous	01	2	62	13.5	13.0669	1	1	13358
Arl15	Arl15	10per filter, All Targets	RNA	Endogenous	01	1	56	14.5	13.3586	1	1	218639
Gm10840	Gm10840	10per filter, All Targets	RNA	Endogenous	01	1	12	3	3.316	1	1	115487818
Ubash3b	Ubash3b	10per filter, All Targets	RNA	Endogenous	01	1	90	11	10.9866	1	1	72828
Cd99	Cd99	10per filter, All Targets	RNA	Endogenous	01	25	588	152	136.975	1	1	673094
Cep95	Cep95	10per filter, All Targets	RNA	Endogenous	01	1	25	7.5	6.42432	1	1	320162
Rps19bp1	Rps19bp1	10per filter, All Targets	RNA	Endogenous	01	1	35	8	6.68872	1	1	66538
Rbm4	Gm21992,Rbm4,Rbm4b	10per filter, All Targets	RNA	Endogenous	01	4	98	29	25.9688	1	1	19653
Calhm2	Calhm2	10per filter, All Targets	RNA	Endogenous	01	1	12	3	2.7029	1	1	72691
Hspbap1	Hspbap1	10per filter, All Targets	RNA	Endogenous	01	1	15	3	3.30413	1	1	66667
Vmn1r62	Vmn1r57,Vmn1r58,Vmn1r59,Vmn1r187,Vmn1r186,Vmn1r63,Vmn1r62,Vmn1r61,Vmn1r60	10per filter, All Targets	RNA	Endogenous	01	1	19	4	3.39171	1	1	81016
Scly	Scly	10per filter, All Targets	RNA	Endogenous	01	1	27	6	5.27638	1	1	50880
Sirt4	Sirt4	10per filter, All Targets	RNA	Endogenous	01	1	25	7.5	7.32905	1	1	75387
Carns1	Carns1	10per filter, All Targets	RNA	Endogenous	01	1	13	4	3.67387	1	1	107239
Rab17	Rab17	10per filter, All Targets	RNA	Endogenous	01	1	11	3.5	3.37508	1	1	19329
Dpy30	Dpy30	10per filter, All Targets	RNA	Endogenous	01	1	80	17	16.6503	1	1	66310
Zscan18	Zscan18	10per filter, All Targets	RNA	Endogenous	01	1	20	5	4.25081	1	1	232875
Col28a1	Col28a1	10per filter, All Targets	RNA	Endogenous	01	1	11	2	2.23226	1	1	213945
Gadd45b	Gadd45b	10per filter, All Targets	RNA	Endogenous	01	1	21	6	5.76371	1	1	17873
Rnf208	Rnf208	10per filter, All Targets	RNA	Endogenous	01	1	100	17	16.5042	1	1	68846
Tceanc2	Tceanc2	10per filter, All Targets	RNA	Endogenous	01	1	23	4	3.72668	1	1	66526
Dok6	Dok6	10per filter, All Targets	RNA	Endogenous	01	1	43	12	10.9106	1	1	623279
Pip4k2b	Pip4k2b	10per filter, All Targets	RNA	Endogenous	01	1	51	12.5	12.0958	1	1	108083
Tnfrsf4	Tnfrsf4	All Targets	RNA	Endogenous	01	1	7	2	2.0406	1	1	22163
Ptpre	Ptpre	10per filter, All Targets	RNA	Endogenous	01	2	37	10	9.6501	1	1	19267
Lrrd1	Lrrd1	10per filter, All Targets	RNA	Endogenous	01	1	15	3	2.78641	1	1	242838
Pggt1b	Pggt1b	10per filter, All Targets	RNA	Endogenous	01	1	35	10	9.35676	1	1	225467
Fam3d	Fam3d	All Targets	RNA	Endogenous	01	1	11	2	2.30392	1	1	18300
Adipor2	Adipor2	10per filter, All Targets	RNA	Endogenous	01	2	35	8.5	7.9846	1	1	68465
Cnih3	Cnih3	10per filter, All Targets	RNA	Endogenous	01	1	16	4	3.73519	1	1	72978
Aar2	Aar2	10per filter, All Targets	RNA	Endogenous	01	1	40	8	6.82798	1	1	68295
Bnip5	Bnip5	10per filter, All Targets	RNA	Endogenous	01	1	16	4	3.64554	1	1	207819
Lrrc23	Lrrc23	All Targets	RNA	Endogenous	01	1	11	2	2.50907	1	1	16977
Pabpc2	Pabpc2	10per filter, All Targets	RNA	Endogenous	01	1	13	3.5	3.43634	1	1	18459
Gm13539	Gm13539	All Targets	RNA	Endogenous	01	1	8	3	2.23409	1	1	620858
Ovca2	Ovca2	10per filter, All Targets	RNA	Endogenous	01	2	59	13	13.525	1	1	246257
Impa2	Impa2	10per filter, All Targets	RNA	Endogenous	01	1	12	2	2.29939	1	1	114663
Abhd17c	Abhd17c	10per filter, All Targets	RNA	Endogenous	01	1	25	6.5	5.84172	1	1	70178
Agpat1	Agpat1	10per filter, All Targets	RNA	Endogenous	01	2	120	23.5	25.1426	1	1	55979
Stum	Stum	10per filter, All Targets	RNA	Endogenous	01	1	9	2	2.26205	1	1	381310
Pde1c	Pde1c	10per filter, All Targets	RNA	Endogenous	01	1	149	19	17.9907	1	1	18575
Taar5	Taar5	10per filter, All Targets	RNA	Endogenous	01	1	12	4	3.52889	1	1	215854
Esrp2	Esrp2	All Targets	RNA	Endogenous	01	1	9	2	2.38512	1	1	77411
Fbxo36	Fbxo36	10per filter, All Targets	RNA	Endogenous	01	1	10	3	2.79818	1	1	66153
Unc93b1	Unc93b1	All Targets	RNA	Endogenous	01	1	9	2	2.20922	1	1	54445
Cstf2	Cstf2	10per filter, All Targets	RNA	Endogenous	01	2	72	21	19.5718	1	1	108062
Map10	Map10	10per filter, All Targets	RNA	Endogenous	01	1	14	5	4.79676	1	1	74393
Sdcbp2	Sdcbp2	All Targets	RNA	Endogenous	01	1	10	2	2.3189	1	1	228765
Oma1	Oma1	10per filter, All Targets	RNA	Endogenous	01	1	19	5	4.05698	1	1	67013
Lrrc51	Lrrc51	10per filter, All Targets	RNA	Endogenous	01	1	13	4	2.89709	1	1	69358
Aadacl4fm1	Aadacl4fm1	10per filter, All Targets	RNA	Endogenous	01	1	11	2	2.35671	1	1	381572
Cab39	Cab39	10per filter, All Targets	RNA	Endogenous	01	2	79	23	21.4173	1	1	12283
Gin1	Gin1	10per filter, All Targets	RNA	Endogenous	01	1	24	6	4.8143	1	1	252876
Zfp651	Zfp651	10per filter, All Targets	RNA	Endogenous	01	1	64	10.5	11.3447	1	1	270210
Spcs3	Spcs3	10per filter, All Targets	RNA	Endogenous	01	1	74	12.5	11.8187	1	1	76687
Hacd3	Hacd3	10per filter, All Targets	RNA	Endogenous	01	5	221	38.5	36.2473	1	1	57874
Cma2	Cma2,Mcpt9	10per filter, All Targets	RNA	Endogenous	01	1	13	3	2.67997	1	1	545055
Plcxd3	Plcxd3	10per filter, All Targets	RNA	Endogenous	01	3	72	17.5	16.7512	1	1	239318
Il34	Il34	10per filter, All Targets	RNA	Endogenous	01	1	8	3	2.80398	1	1	76527
Olfr1339	Olfr1339	All Targets	RNA	Endogenous	01	1	11	2	2.03599	1	1	258851
Tbcb	Tbcb	10per filter, All Targets	RNA	Endogenous	01	1	49	9	7.93013	1	1	66411
Nrk	Nrk	10per filter, All Targets	RNA	Endogenous	01	1	11	2	2.25598	1	1	27206
Trabd	Trabd	10per filter, All Targets	RNA	Endogenous	01	1	49	6	5.55522	1	1	67976
Pa2g4	Pa2g4	10per filter, All Targets	RNA	Endogenous	01	3	69	18.5	17.2341	1	1	18813
Smarcc1	Smarcc1	10per filter, All Targets	RNA	Endogenous	01	1	37	7.5	8.07585	1	1	20588
Alkbh3	Alkbh3	10per filter, All Targets	RNA	Endogenous	01	1	28	6.5	5.87537	1	1	69113
Olfr424	Olfr424	All Targets	RNA	Endogenous	01	1	14	3	2.49148	1	1	258716
Zfp580	Zfp580	10per filter, All Targets	RNA	Endogenous	01	2	57	12	12.9668	1	1	68992
Smpdl3a	Smpdl3a	10per filter, All Targets	RNA	Endogenous	01	1	46	9	9.21053	1	1	57319
Ccne1	Ccne1	10per filter, All Targets	RNA	Endogenous	01	1	19	4	3.84256	1	1	12447
Rnf128	Rnf128	10per filter, All Targets	RNA	Endogenous	01	1	66	8	7.24449	1	1	66889
Dcpp2	Dcpp2	All Targets	RNA	Endogenous	01	1	9	3	2.49406	1	1	630537
Gbgt1	Gbgt1	10per filter, All Targets	RNA	Endogenous	01	1	12	3	2.95606	1	1	227671
Clvs2	Clvs2	10per filter, All Targets	RNA	Endogenous	01	1	20	3.5	3.63102	1	1	215890
Mpc1	Mpc1	10per filter, All Targets	RNA	Endogenous	01	4	179	36.5	35.8374	1	1	55951
4930578G10Rik	4930578G10Rik	10per filter, All Targets	RNA	Endogenous	01	1	24	5.5	5.67996	1	1	102638670
Olfr887	Olfr887	10per filter, All Targets	RNA	Endogenous	01	1	19	4	3.89153	1	1	258415
Ephb2	Ephb2	10per filter, All Targets	RNA	Endogenous	01	5	158	30.5	28.888	1	1	13844
Hectd3	Hectd3	10per filter, All Targets	RNA	Endogenous	01	1	35	11	10.2019	1	1	76608
Sp6	Sp6	10per filter, All Targets	RNA	Endogenous	01	1	9	2.5	2.27476	1	1	83395
Zfp764	Zfp764	10per filter, All Targets	RNA	Endogenous	01	1	12	3	2.7491	1	1	233893
Tmc5	Tmc5	10per filter, All Targets	RNA	Endogenous	01	1	290	25.5	23.8338	1	1	74424
Cyp2j9	Cyp2j9	10per filter, All Targets	RNA	Endogenous	01	1	28	6	5.68637	1	1	74519
Mrps35	Mrps35	10per filter, All Targets	RNA	Endogenous	01	1	38	10	9.66928	1	1	232536
Acbd5	Acbd5	10per filter, All Targets	RNA	Endogenous	01	3	57	16	15.5661	1	1	74159
Commd6	Commd6	10per filter, All Targets	RNA	Endogenous	01	1	64	13	12.3628	1	1	66200
Pomp	Pomp	10per filter, All Targets	RNA	Endogenous	01	4	136	26.5	27.3718	1	1	66537
Grm1	Grm1	10per filter, All Targets	RNA	Endogenous	01	1	271	31.5	31.2037	1	1	14816
Lhx5	Lhx5	10per filter, All Targets	RNA	Endogenous	01	1	68	8	7.64676	1	1	16873
Zfp623	Zfp623	10per filter, All Targets	RNA	Endogenous	01	1	18	5	4.80757	1	1	78834
Dynlrb2	Dynlrb2	10per filter, All Targets	RNA	Endogenous	01	1	11	3	2.48964	1	1	75465
Cnmd	Cnmd	10per filter, All Targets	RNA	Endogenous	01	1	14	3	2.84924	1	1	16840
Akap6	Akap6	10per filter, All Targets	RNA	Endogenous	01	2	125	22.5	20.6187	1	1	238161
Klf11	Klf11	10per filter, All Targets	RNA	Endogenous	01	1	16	4	3.74783	1	1	194655
Ugt3a2	Ugt3a2	All Targets	RNA	Endogenous	01	1	9	1	1.58523	1	1	223337
Cdc5l	Cdc5l	10per filter, All Targets	RNA	Endogenous	01	7	88	23	23.829	1	1	71702
Flot1	Flot1	10per filter, All Targets	RNA	Endogenous	01	3	58	18.5	15.6574	1	1	14251
Sstr2	Sstr2	10per filter, All Targets	RNA	Endogenous	01	1	31	9	8.10546	1	1	20606
Mtif3	Mtif3	10per filter, All Targets	RNA	Endogenous	01	1	30	7.5	7.39629	1	1	76366
Fbrs	Fbrs	10per filter, All Targets	RNA	Endogenous	01	1	53	15.5	14.4358	1	1	14123
F2rl1	F2rl1	10per filter, All Targets	RNA	Endogenous	01	1	11	3	2.93899	1	1	14063
Cd2	Cd2	10per filter, All Targets	RNA	Endogenous	01	1	11	3	2.77587	1	1	12481
Pfkm	Pfkm	10per filter, All Targets	RNA	Endogenous	01	6	127	42	38.5481	1	1	18642
4933424G06Rik	4933424G06Rik	10per filter, All Targets	RNA	Endogenous	01	1	11	3	2.59243	1	1	71166
Abcc3	Abcc3	10per filter, All Targets	RNA	Endogenous	01	1	12	3	2.69049	1	1	76408
Clic5	Clic5	10per filter, All Targets	RNA	Endogenous	01	1	9	2.5	2.42921	1	1	224796
Sdhb	Sdhb	10per filter, All Targets	RNA	Endogenous	01	4	257	40	43.6065	1	1	67680
Kremen1	Kremen1	10per filter, All Targets	RNA	Endogenous	01	1	35	7	7.32795	1	1	84035
Rpl35	Rpl35	10per filter, All Targets	RNA	Endogenous	01	7	171	37	39.2172	1	1	66489
Zfp647	Zfp647	10per filter, All Targets	RNA	Endogenous	01	1	9	3	2.61894	1	1	239546
Nedd4	Nedd4	10per filter, All Targets	RNA	Endogenous	01	19	332	94	86.5844	1	1	17999
Fmo6	Fmo6	All Targets	RNA	Endogenous	01	1	10	3	2.59344	1	1	226565
Ppp2r5e	Ppp2r5e	10per filter, All Targets	RNA	Endogenous	01	1	65	18.5	17.1265	1	1	26932
Stk38	Stk38	10per filter, All Targets	RNA	Endogenous	01	1	38	9.5	9.08755	1	1	106504
Gdi2	Gdi2	10per filter, All Targets	RNA	Endogenous	01	11	251	51.5	50.2592	1	1	14569
Scrn2	Scrn2	10per filter, All Targets	RNA	Endogenous	01	1	15	3	3.40913	1	1	217140
Prl8a8	Prl8a8	All Targets	RNA	Endogenous	01	1	9	2	2.13936	1	1	74188
Ccl27a	LOC100862324,LOC100862220,Gm20878,Gm13306,Gm21586,LOC100861978,Ccl27b,Ccl27a,LOC108169009,4933409K07Rik,Gm21953	10per filter, All Targets	RNA	Endogenous	01	4	113	36	32.4858	1	1	20301
Fam168a	Fam168a	10per filter, All Targets	RNA	Endogenous	01	9	228	47	49.7585	1	1	319604
Gm3642	Gm3115,Gm6337,Gm3642	10per filter, All Targets	RNA	Endogenous	01	2	48	11	9.79233	1	1	102634532
Ctxn1	Ctxn1	10per filter, All Targets	RNA	Endogenous	01	3	68	20	17.7167	1	1	330695
Msantd5	Msantd5	10per filter, All Targets	RNA	Endogenous	01	1	11	3	2.798	1	1	622699
1810046K07Rik	1810046K07Rik	All Targets	RNA	Endogenous	01	1	11	2	2.2495	1	1	69809
Gpr89	Gpr89	10per filter, All Targets	RNA	Endogenous	01	1	42	9	9.73322	1	1	67549
Pdap1	Pdap1	10per filter, All Targets	RNA	Endogenous	01	4	129	24	23.0137	1	1	231887
Kcnh2	Kcnh2	10per filter, All Targets	RNA	Endogenous	01	1	42	10	8.41968	1	1	16511
Trerf1	Trerf1	10per filter, All Targets	RNA	Endogenous	01	1	18	4	3.84892	1	1	224829
Ubl3	Ubl3	10per filter, All Targets	RNA	Endogenous	01	1	140	22.5	21.6123	1	1	24109
Ltk	Ltk	10per filter, All Targets	RNA	Endogenous	01	1	15	3	2.70696	1	1	17005
Grem1	Grem1	10per filter, All Targets	RNA	Endogenous	01	1	12	3	2.78832	1	1	23892
Cd300ld3	Cd300ld4,Cd300ld5,Cd300ld3	10per filter, All Targets	RNA	Endogenous	01	1	29	6	5.76696	1	1	382551
Jakmip2	Jakmip2	10per filter, All Targets	RNA	Endogenous	01	1	90	22	22.9728	1	1	76217
Acad10	Acad10	10per filter, All Targets	RNA	Endogenous	01	1	12	3	2.6045	1	1	71985
Slc26a9	Slc26a9	10per filter, All Targets	RNA	Endogenous	01	1	17	3	2.99915	1	1	320718
Art2a	Art2a	All Targets	RNA	Endogenous	01	1	10	1	1.84872	1	1	11871
Tbc1d25	Tbc1d25	10per filter, All Targets	RNA	Endogenous	01	1	18	3	3.28435	1	1	209815
Dnah12	Dnah12	10per filter, All Targets	RNA	Endogenous	01	1	10	2	2.35137	1	1	110083
Ppan	Ppan	10per filter, All Targets	RNA	Endogenous	01	1	27	8	7.91461	1	1	235036
Ggact	Ggact	10per filter, All Targets	RNA	Endogenous	01	1	37	8	7.45081	1	1	223267
Eloc	Eloc	10per filter, All Targets	RNA	Endogenous	01	1	99	18.5	19.3426	1	1	67923
Sdk2	Sdk2	10per filter, All Targets	RNA	Endogenous	01	1	21	4	4.00203	1	1	237979
Krtap16-1	Krtap16-1	10per filter, All Targets	RNA	Endogenous	01	1	12	3	2.963	1	1	100504183
Gm52720	Gm52720,LOC115489417,Gm49083	10per filter, All Targets	RNA	Endogenous	01	4	65	26	21.3927	1	1	115489972
Rnf138	Rnf138	10per filter, All Targets	RNA	Endogenous	01	1	51	14	12.8476	1	1	56515
Chrna3	Chrna3	10per filter, All Targets	RNA	Endogenous	01	1	12	3	2.91064	1	1	110834
Vmn1r13	Vmn1r13	10per filter, All Targets	RNA	Endogenous	01	1	11	2	2.50603	1	1	113862
Egr3	Egr3	10per filter, All Targets	RNA	Endogenous	01	1	11	3	3.07106	1	1	13655
Prss12	Prss12	All Targets	RNA	Endogenous	01	1	9	1.5	1.76956	1	1	19142
Npy	Npy	10per filter, All Targets	RNA	Endogenous	01	1	11	3	2.79104	1	1	109648
Pmpcb	Pmpcb	10per filter, All Targets	RNA	Endogenous	01	2	85	16	15.5922	1	1	73078
Lst1	Lst1	10per filter, All Targets	RNA	Endogenous	01	1	10	2.5	2.40368	1	1	16988
Patl1	Patl1	10per filter, All Targets	RNA	Endogenous	01	1	23	6	5.37999	1	1	225929
Coq6	Coq6	10per filter, All Targets	RNA	Endogenous	01	1	22	6	5.31133	1	1	217707
Fam166b	Fam166b	10per filter, All Targets	RNA	Endogenous	01	1	10	3	2.963	1	1	329831
Kctd15	Kctd15	10per filter, All Targets	RNA	Endogenous	01	1	25	6	5.60087	1	1	233107
Gpr18	Gpr18	10per filter, All Targets	RNA	Endogenous	01	1	9	3	2.33416	1	1	110168
Slc25a24	Slc25a24	10per filter, All Targets	RNA	Endogenous	01	1	16	3	3.22426	1	1	229731
Actr2	Actr2	10per filter, All Targets	RNA	Endogenous	01	2	162	35	33.1709	1	1	66713
Ankrd17	Ankrd17	10per filter, All Targets	RNA	Endogenous	01	2	60	16	16.0225	1	1	81702
Rimkla	Rimkla	10per filter, All Targets	RNA	Endogenous	01	1	25	7	5.15839	1	1	194237
Sox11	Sox11	10per filter, All Targets	RNA	Endogenous	01	1	17	3.5	3.70493	1	1	20666
S100z	S100z	10per filter, All Targets	RNA	Endogenous	01	1	16	3	2.9067	1	1	268686
Dynlt5	Dynlt5	All Targets	RNA	Endogenous	01	1	13	2	2.51907	1	1	67344
Twist2	Twist2	10per filter, All Targets	RNA	Endogenous	01	1	22	4	3.82493	1	1	13345
Sox2	Sox2	10per filter, All Targets	RNA	Endogenous	01	2	67	11	10.5849	1	1	20674
Lrit3	Lrit3	10per filter, All Targets	RNA	Endogenous	01	1	14	2	2.37578	1	1	242235
Smc1b	Smc1b	10per filter, All Targets	RNA	Endogenous	01	1	10	3	2.79113	1	1	140557
Gtf2a1	Gtf2a1	10per filter, All Targets	RNA	Endogenous	01	3	89	16.5	16.3671	1	1	83602
Slc16a1	Slc16a1	10per filter, All Targets	RNA	Endogenous	01	1	51	11.5	9.96252	1	1	20501
Ttll2	Gm11166,Ttll2	10per filter, All Targets	RNA	Endogenous	01	1	13	4	3.55166	1	1	100216474
Smyd2	Smyd2	10per filter, All Targets	RNA	Endogenous	01	1	43	7	7.26071	1	1	226830
Nsmce2	Nsmce2	10per filter, All Targets	RNA	Endogenous	01	2	47	14	11.7104	1	1	68501
Muc3	Muc3	All Targets	RNA	Endogenous	01	1	10	2	2.41361	1	1	666339
Cdk6	Cdk6	10per filter, All Targets	RNA	Endogenous	01	1	12	4	4.12374	1	1	12571
Uspl1	Uspl1	10per filter, All Targets	RNA	Endogenous	01	1	18	4	3.72275	1	1	231915
A430033K04Rik	A430033K04Rik	10per filter, All Targets	RNA	Endogenous	01	1	24	7	6.25989	1	1	243308
Wdr4	Wdr4	10per filter, All Targets	RNA	Endogenous	01	1	14	4	3.28577	1	1	57773
Cebpg	Cebpg	10per filter, All Targets	RNA	Endogenous	01	1	18	4	4.22266	1	1	12611
Tas2r129	Tas2r129	10per filter, All Targets	RNA	Endogenous	01	1	11	2	2.33964	1	1	387354
Slc25a23	Slc25a23	10per filter, All Targets	RNA	Endogenous	01	2	168	40	35.5269	1	1	66972
Fam149a	Fam149a	10per filter, All Targets	RNA	Endogenous	01	1	23	6	5.56525	1	1	212326
Csmd3	Csmd3	10per filter, All Targets	RNA	Endogenous	01	1	32	9	8.28813	1	1	239420
Trappc6a	Trappc6a	10per filter, All Targets	RNA	Endogenous	01	1	20	4	3.71701	1	1	67091
Zfp507	Zfp507	10per filter, All Targets	RNA	Endogenous	01	1	22	5	5.19512	1	1	668501
Ap1g2	Ap1g2	10per filter, All Targets	RNA	Endogenous	01	1	18	6	5.15934	1	1	11766
Thap1	Thap1	10per filter, All Targets	RNA	Endogenous	01	1	15	4	3.96863	1	1	73754
Zfp516	Zfp516	10per filter, All Targets	RNA	Endogenous	01	1	35	7	6.30792	1	1	329003
Ppp1r15b	Ppp1r15b	10per filter, All Targets	RNA	Endogenous	01	3	60	15	14.1198	1	1	108954
Ang2	Ang2	10per filter, All Targets	RNA	Endogenous	01	1	11	4	3.26723	1	1	11731
Kifc1	Kifc5b,Kifc1	10per filter, All Targets	RNA	Endogenous	01	1	21	7	6.20228	1	1	100502766
Pacrgl	Pacrgl	10per filter, All Targets	RNA	Endogenous	01	1	27	5	4.95123	1	1	66768
Ctsc	Ctsc	10per filter, All Targets	RNA	Endogenous	01	1	16	3	2.77389	1	1	13032
4930445K14Rik	4930445K14Rik	10per filter, All Targets	RNA	Endogenous	01	1	17	5	4.22487	1	1	105244413
Prph2	Prph2	10per filter, All Targets	RNA	Endogenous	01	1	11	4	3.32765	1	1	19133
Ptn	Ptn	10per filter, All Targets	RNA	Endogenous	01	32	686	162.5	160.619	1	1	19242
Nxph1	Nxph1	10per filter, All Targets	RNA	Endogenous	01	1	49	6	5.48792	1	1	18231
Oaz2	Oaz2	10per filter, All Targets	RNA	Endogenous	01	2	124	29	27.8813	1	1	18247
Vmn1r41	Vmn1r41	All Targets	RNA	Endogenous	01	1	9	1	1.77565	1	1	113857
Spink10	Spink10	10per filter, All Targets	RNA	Endogenous	01	1	12	3	3.03943	1	1	328971
Vegfa	Vegfa	10per filter, All Targets	RNA	Endogenous	01	1	64	14	11.9527	1	1	22339
Sytl3	Sytl3	10per filter, All Targets	RNA	Endogenous	01	1	19	3	2.60038	1	1	83672
Wnt10b	Wnt10b	10per filter, All Targets	RNA	Endogenous	01	1	58	5	5.11564	1	1	22410
Mcrip1	Mcrip1	10per filter, All Targets	RNA	Endogenous	01	4	121	27.5	27.1966	1	1	192173
Hsd3b8	Hsd3b4,Hsd3b8,Hsd3b9	10per filter, All Targets	RNA	Endogenous	01	1	9	3	2.57266	1	1	100043456
Gabpb2	Gabpb2	10per filter, All Targets	RNA	Endogenous	01	1	26	8	7.57518	1	1	213054
Trim43a	Trim43a	All Targets	RNA	Endogenous	01	1	7	2.5	2.20815	1	1	547109
Brix1	Brix1	10per filter, All Targets	RNA	Endogenous	01	1	54	10.5	9.3112	1	1	67832
Fscn3	Fscn3	10per filter, All Targets	RNA	Endogenous	01	1	11	3.5	3.39817	1	1	56223
Gm11568	Krtap9-1,Gm11568,Gm11559,Gm11567	10per filter, All Targets	RNA	Endogenous	01	1	16	5	4.11486	1	1	432600
Lyrm7	Lyrm7	10per filter, All Targets	RNA	Endogenous	01	1	22	4	3.53617	1	1	75530
Ccdc160	Ccdc160	All Targets	RNA	Endogenous	01	1	9	2	2.0568	1	1	434778
Scamp2	Scamp2	10per filter, All Targets	RNA	Endogenous	01	1	29	8	7.12552	1	1	24044
Vps13b	Vps13b	10per filter, All Targets	RNA	Endogenous	01	1	62	15.5	15.3597	1	1	666173
Tbl2	Tbl2	10per filter, All Targets	RNA	Endogenous	01	1	21	7	5.42591	1	1	27368
Tmem161b	Tmem161b	10per filter, All Targets	RNA	Endogenous	01	2	32	7	7.59334	1	1	72745
Gm38666	Gm38666,Pcdha6	10per filter, All Targets	RNA	Endogenous	01	1	22	5	4.5068	1	1	103611158
Rev1	Rev1	10per filter, All Targets	RNA	Endogenous	01	1	36	10	8.96068	1	1	56210
B830017H08Rik	B830017H08Rik	All Targets	RNA	Endogenous	01	1	10	2	2.34559	1	1	433004
Bcar1	Bcar1	10per filter, All Targets	RNA	Endogenous	01	1	140	15	12.9307	1	1	12927
Slc25a5	Slc25a5	10per filter, All Targets	RNA	Endogenous	01	11	373	57.5	61.2661	1	1	11740
Smap1	Smap1	10per filter, All Targets	RNA	Endogenous	01	1	79	17.5	17.027	1	1	98366
Arl14	Arl14	10per filter, All Targets	RNA	Endogenous	01	1	9	2	1.89858	1	1	71619
Surf1	Surf1	10per filter, All Targets	RNA	Endogenous	01	1	42	10.5	9.31948	1	1	20930
Vps4b	Vps4b	10per filter, All Targets	RNA	Endogenous	01	1	31	11	8.89886	1	1	20479
Rtraf	Rtraf	10per filter, All Targets	RNA	Endogenous	01	5	123	30	29.0883	1	1	68045
Cldn34b1	Cldn34b1,Cldn34b2	All Targets	RNA	Endogenous	01	1	12	2	2.36311	1	1	100040937
Pde2a	Pde2a	10per filter, All Targets	RNA	Endogenous	01	1	40	5	4.89797	1	1	207728
Sec23ip	Sec23ip	10per filter, All Targets	RNA	Endogenous	01	1	40	10	9.3748	1	1	207352
Maob	Maob	10per filter, All Targets	RNA	Endogenous	01	1	11	3	2.75404	1	1	109731
Spin2c	Spin2c	10per filter, All Targets	RNA	Endogenous	01	1	24	8	6.34267	1	1	278240
Epn2	Epn2	10per filter, All Targets	RNA	Endogenous	01	1	29	7	7.19911	1	1	13855
Klrb1c	Klrb1c	10per filter, All Targets	RNA	Endogenous	01	1	8	2	2.37712	1	1	17059
AU018091	AU018091	10per filter, All Targets	RNA	Endogenous	01	1	11	3	2.71881	1	1	245128
Spata2	Spata2	10per filter, All Targets	RNA	Endogenous	01	1	53	15	13.8762	1	1	263876
Serpina12	Serpina12	All Targets	RNA	Endogenous	01	1	9	2	2.0054	1	1	68054
Syne3	Syne3	10per filter, All Targets	RNA	Endogenous	01	1	15	5	3.96339	1	1	212073
Cldn17	Cldn17	10per filter, All Targets	RNA	Endogenous	01	1	20	5	3.96527	1	1	239931
Pxmp2	Pxmp2	10per filter, All Targets	RNA	Endogenous	01	1	12	4	3.67026	1	1	19301
Aadacl2	Aadacl2	10per filter, All Targets	RNA	Endogenous	01	1	16	3	2.7039	1	1	639634
Mylpf	Mylpf	All Targets	RNA	Endogenous	01	1	9	2	2.08385	1	1	17907
Rgs22	Rgs22	All Targets	RNA	Endogenous	01	1	13	2	2.55521	1	1	626596
Pde6c	Pde6c	All Targets	RNA	Endogenous	01	1	10	2	2.06687	1	1	110855
Axl	Axl	10per filter, All Targets	RNA	Endogenous	01	1	24	6	5.4096	1	1	26362
Adamts13	Adamts13	10per filter, All Targets	RNA	Endogenous	01	1	7	2	2.33303	1	1	279028
Mdh1	Mdh1	10per filter, All Targets	RNA	Endogenous	01	7	1091	129	128.959	1	1	17449
Soga1	Soga1	10per filter, All Targets	RNA	Endogenous	01	14	147	42.5	37.9958	1	1	320706
Aldh3b1	Aldh3b1	10per filter, All Targets	RNA	Endogenous	01	1	10	3	2.68062	1	1	67689
Prss27	Prss27	10per filter, All Targets	RNA	Endogenous	01	1	14	3	3.16731	1	1	213171
Dnaja4	Dnaja4	10per filter, All Targets	RNA	Endogenous	01	1	39	8	6.77705	1	1	58233
Ccdc27	Ccdc27	10per filter, All Targets	RNA	Endogenous	01	1	11	3.5	3.12509	1	1	381580
Siah2	Siah2	10per filter, All Targets	RNA	Endogenous	01	1	41	12	10.2334	1	1	20439
Lrp5	Lrp5	10per filter, All Targets	RNA	Endogenous	01	1	18	5	4.47549	1	1	16973
Ndufa1	Ndufa1	10per filter, All Targets	RNA	Endogenous	01	5	173	41	42.3098	1	1	54405
Defb41	Defb41	All Targets	RNA	Endogenous	01	1	8	2	2.0493	1	1	77673
Luc7l	Luc7l	10per filter, All Targets	RNA	Endogenous	01	1	85	19	17.3268	1	1	66978
Olfr117	Olfr117	All Targets	RNA	Endogenous	01	1	14	2	2.26489	1	1	258263
Trub2	Trub2	10per filter, All Targets	RNA	Endogenous	01	1	14	4	3.47695	1	1	227682
Slc52a2	Slc52a2	10per filter, All Targets	RNA	Endogenous	01	1	23	9	7.48054	1	1	52710
Mgat3	Mgat3	10per filter, All Targets	RNA	Endogenous	01	5	120	33.5	31.6009	1	1	17309
Mapre1	Mapre1	10per filter, All Targets	RNA	Endogenous	01	3	118	23.5	22.038	1	1	13589
Lgals3	Lgals3	10per filter, All Targets	RNA	Endogenous	01	1	17	5	4.05318	1	1	16854
Dync1i1	Dync1i1	10per filter, All Targets	RNA	Endogenous	01	1	173	15.5	16.0048	1	1	13426
Alx3	Alx3	10per filter, All Targets	RNA	Endogenous	01	1	12	3	2.35366	1	1	11694
Adamts9	Adamts9	10per filter, All Targets	RNA	Endogenous	01	1	13	5	4.62823	1	1	101401
Rpl17	Rpl17,Rpl17-ps8,Rpl17-ps10	10per filter, All Targets	RNA	Endogenous	01	46	619	196	188.638	1	1	319195
B3gnt4	B3gnt4	10per filter, All Targets	RNA	Endogenous	01	1	13	2	2.51851	1	1	231727
Gck	Gck	10per filter, All Targets	RNA	Endogenous	01	1	12	3	2.54425	1	1	103988
Defa40	Defa40	10per filter, All Targets	RNA	Endogenous	01	2	95	22	18.6881	1	1	100041787
Fxyd3	Fxyd3	10per filter, All Targets	RNA	Endogenous	01	1	15	3	3.03764	1	1	17178
Usp46	Usp46	10per filter, All Targets	RNA	Endogenous	01	4	58	17	16.7352	1	1	69727
Psma4	Psma4	10per filter, All Targets	RNA	Endogenous	01	2	275	46	43.4638	1	1	26441
Procr	Procr	All Targets	RNA	Endogenous	01	1	11	2	2.46435	1	1	19124
Gm51803	Gm51803	All Targets	RNA	Endogenous	01	1	10	2	2.57106	1	1	115487454
Tex19.1	Tex19.1	All Targets	RNA	Endogenous	01	1	8	2	2.30238	1	1	73679
Tpbpb	Tpbpb	All Targets	RNA	Endogenous	01	1	11	2.5	2.2983	1	1	116913
Zfp961	Zfp961	10per filter, All Targets	RNA	Endogenous	01	1	18	5.5	4.6018	1	1	234413
Brf2	Brf2	10per filter, All Targets	RNA	Endogenous	01	1	29	7	6.63274	1	1	66653
Esrrg	Esrrg	10per filter, All Targets	RNA	Endogenous	01	2	64	20	16.9301	1	1	26381
Lmod1	Lmod1	All Targets	RNA	Endogenous	01	1	8	2	1.82178	1	1	93689
Rasl11b	Rasl11b	10per filter, All Targets	RNA	Endogenous	01	1	55	8	8.22078	1	1	68939
Btg2	Btg2	10per filter, All Targets	RNA	Endogenous	01	1	22	6.5	6.08907	1	1	12227
Tbata	Tbata	10per filter, All Targets	RNA	Endogenous	01	1	47	12	11.7718	1	1	65971
Olfr1087	Olfr1087	10per filter, All Targets	RNA	Endogenous	01	1	22	5	4.20096	1	1	258843
AI182371	AI182371	10per filter, All Targets	RNA	Endogenous	01	1	17	3	2.72327	1	1	98870
Aldh9a1	Aldh9a1	10per filter, All Targets	RNA	Endogenous	01	1	48	9	8.8739	1	1	56752
Ntn4	Ntn4	10per filter, All Targets	RNA	Endogenous	01	1	36	11	10.9505	1	1	57764
Olfr228	Olfr228	10per filter, All Targets	RNA	Endogenous	01	1	8	2	2.18926	1	1	258400
Camkmt	Camkmt	10per filter, All Targets	RNA	Endogenous	01	1	29	4	4.06393	1	1	73582
Grb10	Grb10	10per filter, All Targets	RNA	Endogenous	01	1	19	6	5.13644	1	1	14783
Zfp599	Zfp599	10per filter, All Targets	RNA	Endogenous	01	1	22	5	4.25333	1	1	235048
Dpp10	Dpp10	10per filter, All Targets	RNA	Endogenous	01	1	243	16.5	17.6636	1	1	269109
Prrt4	Prrt4	10per filter, All Targets	RNA	Endogenous	01	1	16	4	3.92062	1	1	101359
AW549877	AW549877	10per filter, All Targets	RNA	Endogenous	01	2	64	14	14.1876	1	1	106064
Grip2	Grip2	10per filter, All Targets	RNA	Endogenous	01	1	34	5	4.79492	1	1	243547
Ccdc120	Ccdc120	10per filter, All Targets	RNA	Endogenous	01	1	22	6	5.75579	1	1	54648
Crybb3	Crybb3	10per filter, All Targets	RNA	Endogenous	01	1	27	8	6.98683	1	1	12962
Shq1	Shq1	10per filter, All Targets	RNA	Endogenous	01	1	13	4	2.99059	1	1	72171
Qrich1	Qrich1	10per filter, All Targets	RNA	Endogenous	01	7	88	27	27.3767	1	1	69232
Unc13b	Unc13b	10per filter, All Targets	RNA	Endogenous	01	1	30	5	4.63693	1	1	22249
Lexm	Lexm	All Targets	RNA	Endogenous	01	1	13	2	2.31252	1	1	242602
Mrto4	Mrto4	10per filter, All Targets	RNA	Endogenous	01	1	53	9.5	8.96188	1	1	69902
Tamm41	Tamm41	10per filter, All Targets	RNA	Endogenous	01	1	25	9	6.66453	1	1	68971
Tmem237	Tmem237	10per filter, All Targets	RNA	Endogenous	01	1	27	4	4.15616	1	1	381259
Hoxa4	Hoxa4	10per filter, All Targets	RNA	Endogenous	01	1	11	3	2.76192	1	1	15401
Hsf4	Hsf4	10per filter, All Targets	RNA	Endogenous	01	1	11	2	2.30973	1	1	26386
Olfr301	Olfr301	All Targets	RNA	Endogenous	01	1	11	2	1.83538	1	1	257958
Togaram2	Togaram2	All Targets	RNA	Endogenous	01	1	12	2	2.16309	1	1	320159
Gatad2a	Gatad2a	10per filter, All Targets	RNA	Endogenous	01	1	69	13	12.8246	1	1	234366
Cycs	Cycs	10per filter, All Targets	RNA	Endogenous	01	6	441	61.5	64.6988	1	1	13063
Zfp664	Zfp664	10per filter, All Targets	RNA	Endogenous	01	2	62	15	14.4065	1	1	269704
Snx22	Snx22	10per filter, All Targets	RNA	Endogenous	01	1	14	4	3.58455	1	1	382083
Olfr109	Olfr109	All Targets	RNA	Endogenous	01	1	10	2	2.05938	1	1	258832
Nudt16l1	Nudt16l1	10per filter, All Targets	RNA	Endogenous	01	2	67	20	17.6699	1	1	66911
Sufu	Sufu	10per filter, All Targets	RNA	Endogenous	01	1	88	26	24.2187	1	1	24069
Vsig1	Vsig1	10per filter, All Targets	RNA	Endogenous	01	1	9	3	2.32816	1	1	78789
Camkk1	Camkk1	10per filter, All Targets	RNA	Endogenous	01	1	26	7.5	6.78879	1	1	55984
Fanci	Fanci	10per filter, All Targets	RNA	Endogenous	01	1	16	4	3.86105	1	1	208836
Clba1	Clba1	10per filter, All Targets	RNA	Endogenous	01	1	20	4.5	4.1431	1	1	217887
Lsm10	Lsm10	10per filter, All Targets	RNA	Endogenous	01	1	16	4	3.45511	1	1	116748
Ankrd13d	Ankrd13d	10per filter, All Targets	RNA	Endogenous	01	1	52	11.5	9.42151	1	1	68423
Ap1ar	Ap1ar	10per filter, All Targets	RNA	Endogenous	01	1	88	15.5	14.6013	1	1	211556
1810065E05Rik	1810065E05Rik	10per filter, All Targets	RNA	Endogenous	01	1	12	2.5	2.43111	1	1	69864
Bod1	Bod1	10per filter, All Targets	RNA	Endogenous	01	2	48	13	11.9577	1	1	69556
P2ry12	P2ry12	10per filter, All Targets	RNA	Endogenous	01	1	18	5	5.26483	1	1	70839
Higd2a	Higd2a	10per filter, All Targets	RNA	Endogenous	01	3	117	28.5	26.4236	1	1	67044
Bmp7	Bmp7	10per filter, All Targets	RNA	Endogenous	01	1	15	3	3.28565	1	1	12162
Cldnd2	Cldnd2	10per filter, All Targets	RNA	Endogenous	01	1	18	5.5	4.62515	1	1	74276
Smc1a	Smc1a	10per filter, All Targets	RNA	Endogenous	01	1	61	17	14.2591	1	1	24061
Saal1	Saal1	10per filter, All Targets	RNA	Endogenous	01	1	26	9	8.80777	1	1	78935
Poglut3	Poglut3	10per filter, All Targets	RNA	Endogenous	01	1	26	5	4.61209	1	1	68304
Kifbp	Kifbp	10per filter, All Targets	RNA	Endogenous	01	2	79	20	19.0103	1	1	72320
Car14	Car14	10per filter, All Targets	RNA	Endogenous	01	1	17	4	3.28253	1	1	23831
Wdr5b	Wdr5b	10per filter, All Targets	RNA	Endogenous	01	1	12	4	3.16745	1	1	69544
Zscan22	Zscan22	10per filter, All Targets	RNA	Endogenous	01	1	17	6	5.54839	1	1	232878
Ppp2r3d	Ppp2r3d	All Targets	RNA	Endogenous	01	1	11	2	2.22434	1	1	19054
Gm33888	Gm33888	10per filter, All Targets	RNA	Endogenous	01	1	20	4	3.9325	1	1	102636963
Dpysl4	Dpysl4	10per filter, All Targets	RNA	Endogenous	01	10	132	46	41.9078	1	1	26757
9530003J23Rik	9530003J23Rik	10per filter, All Targets	RNA	Endogenous	01	1	13	3.5	3.22103	1	1	77397
Mab21l1	Mab21l1	10per filter, All Targets	RNA	Endogenous	01	2	98	26	21.1798	1	1	17116
Treml1	Treml1	All Targets	RNA	Endogenous	01	1	12	2	2.04946	1	1	71326
Krtap6-2	Krtap6-2	All Targets	RNA	Endogenous	01	1	8	3	2.47689	1	1	16701
Stil	Stil	10per filter, All Targets	RNA	Endogenous	01	1	13	3.5	3.03129	1	1	20460
Rpe65	Rpe65	All Targets	RNA	Endogenous	01	1	9	2	1.94114	1	1	19892
Lgmn	Lgmn	10per filter, All Targets	RNA	Endogenous	01	4	95	22.5	21.7669	1	1	19141
Psmc3ip	Psmc3ip	10per filter, All Targets	RNA	Endogenous	01	1	13	3	2.73362	1	1	19183
Art5	Art5	10per filter, All Targets	RNA	Endogenous	01	1	6	2	2.06848	1	1	11875
Rergl	Rergl	10per filter, All Targets	RNA	Endogenous	01	1	26	4	3.72409	1	1	632971
Prkaa2	Prkaa2	10per filter, All Targets	RNA	Endogenous	01	1	47	9	7.82532	1	1	108079
D630003M21Rik	D630003M21Rik	10per filter, All Targets	RNA	Endogenous	01	1	17	3	3.14525	1	1	228846
Sval3	Sval3	10per filter, All Targets	RNA	Endogenous	01	1	10	2	2.25966	1	1	387564
Cnga1	Cnga1	All Targets	RNA	Endogenous	01	1	10	2	2.35399	1	1	12788
Aloxe3	Aloxe3	10per filter, All Targets	RNA	Endogenous	01	1	15	4	3.70992	1	1	23801
Sh2d2a	Sh2d2a	10per filter, All Targets	RNA	Endogenous	01	1	25	3	3.35471	1	1	27371
A930018P22Rik	A930018P22Rik	10per filter, All Targets	RNA	Endogenous	01	1	15	4	3.33265	1	1	68243
Septin12	Septin12	10per filter, All Targets	RNA	Endogenous	01	1	12	2	2.66872	1	1	71089
Mrpl57	Mrpl57	10per filter, All Targets	RNA	Endogenous	01	1	73	12.5	12.91	1	1	67840
E130308A19Rik	E130308A19Rik	10per filter, All Targets	RNA	Endogenous	01	1	51	11	9.8292	1	1	230259
Zfp458	Zfp458	10per filter, All Targets	RNA	Endogenous	01	1	18	6	4.60073	1	1	238690
Ccdc12	Ccdc12	10per filter, All Targets	RNA	Endogenous	01	1	24	9	7.6372	1	1	72654
Tipin	Tipin	10per filter, All Targets	RNA	Endogenous	01	1	26	6	5.16219	1	1	66131
Sypl2	Sypl2	10per filter, All Targets	RNA	Endogenous	01	1	20	6.5	6.08624	1	1	17306
Aplnr	Aplnr	10per filter, All Targets	RNA	Endogenous	01	1	19	5	3.99863	1	1	23796
Tex22	Tex22	All Targets	RNA	Endogenous	01	1	13	2	2.24641	1	1	75671
Stk11ip	Stk11ip	10per filter, All Targets	RNA	Endogenous	01	1	18	5	4.2972	1	1	71728
Wdr92	Wdr92	10per filter, All Targets	RNA	Endogenous	01	1	18	5	3.87593	1	1	103784
Arl6ip1	Arl6ip1	10per filter, All Targets	RNA	Endogenous	01	3	61	18.5	16.8538	1	1	54208
Nova2	Nova2	10per filter, All Targets	RNA	Endogenous	01	7	159	46	42.7467	1	1	384569
Olfr262	Olfr262	10per filter, All Targets	RNA	Endogenous	01	1	17	3	3.16103	1	1	258683
Cd81	Cd81	10per filter, All Targets	RNA	Endogenous	01	6	243	43	45.3445	1	1	12520
Ifi205	Ifi205	All Targets	RNA	Endogenous	01	1	8	2	1.90616	1	1	226695
Dvl2	Dvl2	10per filter, All Targets	RNA	Endogenous	01	2	40	9	8.41262	1	1	13543
Cpxm1	Cpxm1	10per filter, All Targets	RNA	Endogenous	01	1	15	5	4.19904	1	1	56264
Nsa2	Nsa2	10per filter, All Targets	RNA	Endogenous	01	5	106	26	24.9821	1	1	59050
Peli3	Peli3	10per filter, All Targets	RNA	Endogenous	01	1	17	5	4.46301	1	1	240518
1500011B03Rik	1500011B03Rik	10per filter, All Targets	RNA	Endogenous	01	1	41	11	10.6976	1	1	66236
Armc9	Armc9	10per filter, All Targets	RNA	Endogenous	01	1	39	11	8.91268	1	1	78795
C1qtnf6	C1qtnf6	10per filter, All Targets	RNA	Endogenous	01	1	20	5	4.08865	1	1	72709
Mrpl11	Mrpl11	10per filter, All Targets	RNA	Endogenous	01	1	67	12	11.1837	1	1	66419
Gal	Gal	10per filter, All Targets	RNA	Endogenous	01	1	10	4	3.3387	1	1	14419
Olfr50	Olfr50	10per filter, All Targets	RNA	Endogenous	01	1	8	2	2.35003	1	1	18350
Cibar2	Cibar2	10per filter, All Targets	RNA	Endogenous	01	1	11	4	3.3225	1	1	436062
Rock2	Rock2	10per filter, All Targets	RNA	Endogenous	01	3	39	11.5	12.0328	1	1	19878
Gm34294	Gm34294	10per filter, All Targets	RNA	Endogenous	01	1	10	2.5	2.2939	1	1	108168820
Ctsg	Ctsg	10per filter, All Targets	RNA	Endogenous	01	1	9	3	2.65006	1	1	13035
Cul5	Cul5	10per filter, All Targets	RNA	Endogenous	01	1	65	16	14.4765	1	1	75717
Ptprh	Ptprh	All Targets	RNA	Endogenous	01	1	8	1	1.6866	1	1	545902
Tex13c3	Tex13c3	10per filter, All Targets	RNA	Endogenous	01	1	15	2	2.18956	1	1	278255
Chrd	Chrd	10per filter, All Targets	RNA	Endogenous	01	1	33	12	10.5233	1	1	12667
Olfr297	Olfr297	10per filter, All Targets	RNA	Endogenous	01	1	17	4	3.70812	1	1	258611
Cstl1	Cstl1	10per filter, All Targets	RNA	Endogenous	01	1	14	3	3.04275	1	1	228756
Vmn1r70	Vmn1r70	10per filter, All Targets	RNA	Endogenous	01	1	12	3	2.93816	1	1	171262
Septin9	Septin9	10per filter, All Targets	RNA	Endogenous	01	1	74	14	13.1031	1	1	53860
Cyc1	Cyc1	10per filter, All Targets	RNA	Endogenous	01	2	312	46.5	45.5316	1	1	66445
Hrh3	Hrh3	10per filter, All Targets	RNA	Endogenous	01	1	78	5	5.21419	1	1	99296
Phgdh	Phgdh	10per filter, All Targets	RNA	Endogenous	01	3	64	19.5	19.0291	1	1	236539
Cbr1	Cbr1	10per filter, All Targets	RNA	Endogenous	01	1	45	10	9.33073	1	1	12408
Cbx3	Cbx3	10per filter, All Targets	RNA	Endogenous	01	6	238	50	47.6219	1	1	12417
Gltp	Gltp	10per filter, All Targets	RNA	Endogenous	01	2	50	12.5	11.9784	1	1	56356
A1bg	A1bg	10per filter, All Targets	RNA	Endogenous	01	1	12	3	3.27618	1	1	117586
Mecom	Mecom	10per filter, All Targets	RNA	Endogenous	01	1	12	3	3.04656	1	1	14013
Tbl3	Tbl3	10per filter, All Targets	RNA	Endogenous	01	1	28	7	6.45666	1	1	213773
Fam193a	Fam193a	10per filter, All Targets	RNA	Endogenous	01	3	55	15	14.2972	1	1	231128
Syp	Syp	10per filter, All Targets	RNA	Endogenous	01	20	717	135.5	141.322	1	1	20977
Rabif	Rabif	10per filter, All Targets	RNA	Endogenous	01	1	43	11	9.4525	1	1	98710
Pkd1l3	Pkd1l3	10per filter, All Targets	RNA	Endogenous	01	1	12	4	3.65451	1	1	244646
Cmtm7	Cmtm7	All Targets	RNA	Endogenous	01	1	8	2	1.93882	1	1	102545
Bhlha15	Bhlha15	10per filter, All Targets	RNA	Endogenous	01	1	17	4.5	4.40356	1	1	17341
Ppp4c	Ppp4c	10per filter, All Targets	RNA	Endogenous	01	1	54	12.5	12.0533	1	1	56420
Olfr835	Olfr835	10per filter, All Targets	RNA	Endogenous	01	1	18	2	2.61425	1	1	257872
Wfdc1	Wfdc1	All Targets	RNA	Endogenous	01	1	8	1	1.66285	1	1	67866
Cacna1s	Cacna1s	10per filter, All Targets	RNA	Endogenous	01	1	9	3.5	3.08236	1	1	12292
Olfr643	Olfr643	All Targets	RNA	Endogenous	01	1	10	2.5	2.21841	1	1	259081
Mgst2	Mgst2	10per filter, All Targets	RNA	Endogenous	01	1	19	4.5	4.11764	1	1	211666
Cfap91	Cfap91	10per filter, All Targets	RNA	Endogenous	01	1	12	4	3.65323	1	1	320214
Olfr1475	Olfr1475,Olfr1474,Olfr1472,Olfr1471	10per filter, All Targets	RNA	Endogenous	01	1	16	4	3.98847	1	1	258298
Amotl1	Amotl1	10per filter, All Targets	RNA	Endogenous	01	1	14	5	4.53312	1	1	75723
Ncbp3	Ncbp3	10per filter, All Targets	RNA	Endogenous	01	1	28	7.5	6.35326	1	1	66874
Sp5	Sp5	10per filter, All Targets	RNA	Endogenous	01	1	19	3	3.51976	1	1	64406
Ms4a18	Ms4a18	10per filter, All Targets	RNA	Endogenous	01	1	11	3	2.96933	1	1	76002
Itpr3	Itpr3	10per filter, All Targets	RNA	Endogenous	01	1	11	4	3.54504	1	1	16440
Xcl1	Xcl1	All Targets	RNA	Endogenous	01	1	8	2	1.69534	1	1	16963
Lipo2	Lipo3,Lipo2,Lipo4	10per filter, All Targets	RNA	Endogenous	01	1	20	4	3.71938	1	1	101055671
Medag	Medag	10per filter, All Targets	RNA	Endogenous	01	2	53	10	10.682	1	1	70717
Clec12a	Clec12a	10per filter, All Targets	RNA	Endogenous	01	1	13	3.5	3.07175	1	1	232413
Crat	Crat	10per filter, All Targets	RNA	Endogenous	01	1	63	12	9.7559	1	1	12908
Atat1	Atat1	10per filter, All Targets	RNA	Endogenous	01	1	44	10	8.05086	1	1	73242
Il17b	Il17b	All Targets	RNA	Endogenous	01	1	11	2	2.13539	1	1	56069
Alpi	Alpi	10per filter, All Targets	RNA	Endogenous	01	1	12	4	3.39755	1	1	76768
Scg5	Scg5	10per filter, All Targets	RNA	Endogenous	01	8	133	34.5	33.7996	1	1	20394
Slc7a11	Slc7a11	10per filter, All Targets	RNA	Endogenous	01	1	17	5	4.33649	1	1	26570
Tas2r118	Tas2r118	10per filter, All Targets	RNA	Endogenous	01	1	10	2	2.2157	1	1	387347
Rpl37	Rpl37,Rpl37rt	10per filter, All Targets	RNA	Endogenous	01	15	275	78.5	78.8347	1	1	67281
Gucy1b2	Gucy1b2	All Targets	RNA	Endogenous	01	1	8	2	2.16279	1	1	239134
Olfr476	Olfr476	All Targets	RNA	Endogenous	01	1	7	2	2.0359	1	1	258926
Ror2	Ror2	10per filter, All Targets	RNA	Endogenous	01	1	16	4	3.30846	1	1	26564
Tm7sf3	Tm7sf3	10per filter, All Targets	RNA	Endogenous	01	1	23	6.5	6.00407	1	1	67623
Aifm3	Aifm3	10per filter, All Targets	RNA	Endogenous	01	1	45	14.5	12.5978	1	1	72168
Chd2	Chd2	10per filter, All Targets	RNA	Endogenous	01	1	57	15	14.797	1	1	244059
Alad	Alad	10per filter, All Targets	RNA	Endogenous	01	1	24	6	5.5374	1	1	17025
Ttc37	Ttc37	10per filter, All Targets	RNA	Endogenous	01	2	39	11	11.0204	1	1	218343
Sipa1l2	Sipa1l2	10per filter, All Targets	RNA	Endogenous	01	2	100	25	22.8458	1	1	244668
Plk3	Plk3	10per filter, All Targets	RNA	Endogenous	01	1	22	6	5.48323	1	1	12795
H2-Q10	H2-Q10	10per filter, All Targets	RNA	Endogenous	01	1	9	2	2.26014	1	1	15007
Krtap13	Krtap13	10per filter, All Targets	RNA	Endogenous	01	1	10	3	2.63288	1	1	16699
Npffr1	Npffr1	10per filter, All Targets	RNA	Endogenous	01	1	14	3	2.88879	1	1	237362
Nbl1	Nbl1	10per filter, All Targets	RNA	Endogenous	01	1	22	5	5.03157	1	1	17965
Cbr3	Cbr3	10per filter, All Targets	RNA	Endogenous	01	1	20	4	3.70139	1	1	109857
Tgfbr3	Tgfbr3	10per filter, All Targets	RNA	Endogenous	01	1	17	5	4.33197	1	1	21814
Loxl2	Loxl2	All Targets	RNA	Endogenous	01	1	10	2	2.32457	1	1	94352
Cltc	Cltc	10per filter, All Targets	RNA	Endogenous	01	6	283	57	55.6095	1	1	67300
Idua	Idua	10per filter, All Targets	RNA	Endogenous	01	1	18	4	3.13553	1	1	15932
Cavin1	Cavin1	10per filter, All Targets	RNA	Endogenous	01	1	21	3	3.235	1	1	19285
Bnip3	Bnip3	10per filter, All Targets	RNA	Endogenous	01	2	80	18.5	17.3907	1	1	12176
Jade3	Jade3	10per filter, All Targets	RNA	Endogenous	01	1	20	4	4.13426	1	1	382207
Hikeshi	Hikeshi	10per filter, All Targets	RNA	Endogenous	01	2	62	16.5	14.4987	1	1	67669
Rps6ka1	Rps6ka1	10per filter, All Targets	RNA	Endogenous	01	3	106	20	19.8916	1	1	20111
Hadha	Hadha	10per filter, All Targets	RNA	Endogenous	01	2	88	17	17.5156	1	1	97212
Psg29	Psg29	10per filter, All Targets	RNA	Endogenous	01	1	11	3	3.11547	1	1	114872
Epp13	Epp13	10per filter, All Targets	RNA	Endogenous	01	1	13	3.5	3.40843	1	1	627821
Chst11	Chst11	10per filter, All Targets	RNA	Endogenous	01	1	18	3	3.29475	1	1	58250
Carmil2	Carmil2	10per filter, All Targets	RNA	Endogenous	01	1	11	3	2.62303	1	1	234695
Vegfc	Vegfc	10per filter, All Targets	RNA	Endogenous	01	1	18	5	4.78852	1	1	22341
Msrb3	Msrb3	10per filter, All Targets	RNA	Endogenous	01	1	20	5	4.5557	1	1	320183
Tbc1d23	Tbc1d23	10per filter, All Targets	RNA	Endogenous	01	1	38	6	5.67784	1	1	67581
Zbed3	Zbed3	10per filter, All Targets	RNA	Endogenous	01	1	17	3	3.53437	1	1	72114
Sesn2	Sesn2	10per filter, All Targets	RNA	Endogenous	01	1	28	6.5	6.19248	1	1	230784
Lrrc14b	Lrrc14b	All Targets	RNA	Endogenous	01	1	17	2	2.3672	1	1	432779
Olfr635	Olfr635	10per filter, All Targets	RNA	Endogenous	01	1	12	2	2.47901	1	1	259122
Gml	Gml	10per filter, All Targets	RNA	Endogenous	01	1	8	2	2.2361	1	1	625599
1700010I14Rik	1700010I14Rik	10per filter, All Targets	RNA	Endogenous	01	1	14	4	3.43328	1	1	66931
Agap1	Agap1	10per filter, All Targets	RNA	Endogenous	01	2	75	23	20.2021	1	1	347722
Krt76	Krt76	10per filter, All Targets	RNA	Endogenous	01	1	9	3	2.62021	1	1	77055
Sugct	Sugct	10per filter, All Targets	RNA	Endogenous	01	1	11	2	2.17775	1	1	192136
Ccdc3	Ccdc3	10per filter, All Targets	RNA	Endogenous	01	1	17	4	3.41927	1	1	74186
Itk	Itk	10per filter, All Targets	RNA	Endogenous	01	1	11	3	2.84502	1	1	16428
Havcr2	Havcr2	10per filter, All Targets	RNA	Endogenous	01	1	8	2.5	2.31853	1	1	171285
Thumpd1	Thumpd1	10per filter, All Targets	RNA	Endogenous	01	1	44	9	8.20429	1	1	233802
Ttc39a	Ttc39a	All Targets	RNA	Endogenous	01	1	8	2	2.28764	1	1	230603
Rilp	Rilp	10per filter, All Targets	RNA	Endogenous	01	1	16	5	4.16289	1	1	280408
Best2	Best2	10per filter, All Targets	RNA	Endogenous	01	1	17	2	2.36779	1	1	212989
Stx16	Stx16	10per filter, All Targets	RNA	Endogenous	01	3	82	20	18.7543	1	1	228960
D130037M23Rik	D130037M23Rik	10per filter, All Targets	RNA	Endogenous	01	1	12	3	2.71226	1	1	328330
Exoc3	Exoc3	10per filter, All Targets	RNA	Endogenous	01	1	91	15.5	14.7473	1	1	211446
Fxyd4	Fxyd4	All Targets	RNA	Endogenous	01	1	10	3	2.57092	1	1	108017
Stard3	Stard3	10per filter, All Targets	RNA	Endogenous	01	1	37	10	8.8993	1	1	59045
Sesn1	Sesn1	10per filter, All Targets	RNA	Endogenous	01	2	36	13	12.0424	1	1	140742
Bpifb5	Bpifb5	10per filter, All Targets	RNA	Endogenous	01	1	15	3	2.66903	1	1	228802
Zdhhc16	Zdhhc16	10per filter, All Targets	RNA	Endogenous	01	1	23	4	3.9189	1	1	74168
Duxbl1	Duxbl1,Duxbl3,Duxbl2	10per filter, All Targets	RNA	Endogenous	01	1	16	3	3.2376	1	1	278672
Tmem175	Tmem175	10per filter, All Targets	RNA	Endogenous	01	1	16	4	3.39681	1	1	72392
Tmem69	Tmem69	10per filter, All Targets	RNA	Endogenous	01	1	18	3	3.49613	1	1	230657
Gne	Gne	10per filter, All Targets	RNA	Endogenous	01	1	29	7.5	6.57953	1	1	50798
Elf2	Elf2	10per filter, All Targets	RNA	Endogenous	01	1	43	12	10.6345	1	1	69257
Slc9a8	Slc9a8	10per filter, All Targets	RNA	Endogenous	01	1	31	9	8.00008	1	1	77031
Gngt1	Gngt1	10per filter, All Targets	RNA	Endogenous	01	1	8	2	2.2367	1	1	14699
Syap1	Syap1	10per filter, All Targets	RNA	Endogenous	01	1	33	9	7.991	1	1	67043
Cyp8b1	Cyp8b1	10per filter, All Targets	RNA	Endogenous	01	1	15	5	3.99803	1	1	13124
Skp2	Skp2	10per filter, All Targets	RNA	Endogenous	01	1	21	6	5.28901	1	1	27401
Sh2d6	Sh2d6	10per filter, All Targets	RNA	Endogenous	01	1	14	3	2.63242	1	1	71130
Olfr898	Olfr898	All Targets	RNA	Endogenous	01	1	11	2.5	2.35887	1	1	258871
1700066M21Rik	1700066M21Rik	10per filter, All Targets	RNA	Endogenous	01	1	25	8	6.21512	1	1	73467
Mapk1	Mapk1	10per filter, All Targets	RNA	Endogenous	01	12	267	67	63.8562	1	1	26413
Bud23	Bud23	10per filter, All Targets	RNA	Endogenous	01	1	27	5	5.33956	1	1	66138
H2ab1	H2ab1,H2ab3	All Targets	RNA	Endogenous	01	1	9	2	2.17961	1	1	100039319
Vta1	Vta1	10per filter, All Targets	RNA	Endogenous	01	1	43	10.5	9.11348	1	1	66201
Mapt	Mapt	10per filter, All Targets	RNA	Endogenous	01	15	329	66.5	70.5514	1	1	17762
Psenen	Psenen	10per filter, All Targets	RNA	Endogenous	01	4	132	28	27.2563	1	1	66340
Cyb5r1	Cyb5r1	10per filter, All Targets	RNA	Endogenous	01	1	26	7	6.13627	1	1	72017
Olfr1152	Olfr1152	10per filter, All Targets	RNA	Endogenous	01	1	12	2	2.29373	1	1	258103
Slc35d2	Slc35d2	10per filter, All Targets	RNA	Endogenous	01	1	17	5	4.0968	1	1	70484
Fam83e	Fam83e	10per filter, All Targets	RNA	Endogenous	01	1	11	3	2.82913	1	1	73813
Svbp	Svbp	10per filter, All Targets	RNA	Endogenous	01	1	49	13	11.6651	1	1	69216
Cryba4	Cryba4	10per filter, All Targets	RNA	Endogenous	01	1	14	4	3.45004	1	1	12959
Hoxa3	Hoxa3	All Targets	RNA	Endogenous	01	1	10	2	2.03265	1	1	15400
Slc6a5	Slc6a5	10per filter, All Targets	RNA	Endogenous	01	1	25	6.5	5.83427	1	1	104245
Zfp280b	Zfp280b	10per filter, All Targets	RNA	Endogenous	01	1	20	7	5.98207	1	1	64453
Col12a1	Col12a1	10per filter, All Targets	RNA	Endogenous	01	1	23	5	5.22751	1	1	12816
Gm41408	Gm41408	10per filter, All Targets	RNA	Endogenous	01	1	19	4	3.76471	1	1	105246049
Olfr868	Olfr868	10per filter, All Targets	RNA	Endogenous	01	1	11	3	2.94669	1	1	258552
Uggt1	Uggt1	10per filter, All Targets	RNA	Endogenous	01	1	28	6.5	5.28703	1	1	320011
Cd63	Cd63	10per filter, All Targets	RNA	Endogenous	01	7	118	38.5	37.0175	1	1	12512
Sfxn4	Sfxn4	10per filter, All Targets	RNA	Endogenous	01	1	34	5.5	5.23839	1	1	94281
Isyna1	Isyna1	10per filter, All Targets	RNA	Endogenous	01	1	51	10	9.27801	1	1	71780
Gga3	Gga3	10per filter, All Targets	RNA	Endogenous	01	2	55	13.5	13.9087	1	1	260302
4930558C23Rik	4930558C23Rik	All Targets	RNA	Endogenous	01	1	12	1	1.77354	1	1	67654
Rae1	Rae1	10per filter, All Targets	RNA	Endogenous	01	1	52	12	10.847	1	1	66679
F630003A18Rik	F630003A18Rik	10per filter, All Targets	RNA	Endogenous	01	1	22	6.5	5.88331	1	1	319823
Olfr738	Olfr738	All Targets	RNA	Endogenous	01	1	11	2	2.05529	1	1	258662
Tmem192	Tmem192	10per filter, All Targets	RNA	Endogenous	01	1	19	3	3.11919	1	1	73067
Rnf216	Rnf216	10per filter, All Targets	RNA	Endogenous	01	2	49	12.5	11.1406	1	1	108086
Hoxc9	Hoxc9	All Targets	RNA	Endogenous	01	1	8	2	2.02809	1	1	15427
Phb2	Phb2	10per filter, All Targets	RNA	Endogenous	01	4	120	24	25.0749	1	1	12034
Impg2	Impg2	All Targets	RNA	Endogenous	01	1	8	2	2.1536	1	1	224224
Parpbp	Parpbp	All Targets	RNA	Endogenous	01	1	13	2	2.48396	1	1	75317
Psma1	Psma1	10per filter, All Targets	RNA	Endogenous	01	4	124	23	24.57	1	1	26440
Usp54	Usp54	10per filter, All Targets	RNA	Endogenous	01	1	16	3	3.04668	1	1	78787
Sema3g	Sema3g	10per filter, All Targets	RNA	Endogenous	01	1	13	3	2.9182	1	1	218877
Rhox2f	Rhox2h,Rhox2f	10per filter, All Targets	RNA	Endogenous	01	1	11	3	2.63004	1	1	434764
Mettl21c	Mettl21c	10per filter, All Targets	RNA	Endogenous	01	1	8	3	2.50646	1	1	433294
Slc8a2	Slc8a2	10per filter, All Targets	RNA	Endogenous	01	5	85	20.5	20.3399	1	1	110891
Olfr631	Olfr631	10per filter, All Targets	RNA	Endogenous	01	1	9	2	2.33188	1	1	258961
Olfr653	Olfr653	10per filter, All Targets	RNA	Endogenous	01	1	10	3	2.54354	1	1	57250
Upk3a	Upk3a	All Targets	RNA	Endogenous	01	1	7	1	1.57155	1	1	22270
Vac14	Vac14	10per filter, All Targets	RNA	Endogenous	01	1	32	8	7.16857	1	1	234729
Ift172	Ift172	10per filter, All Targets	RNA	Endogenous	01	1	23	5	5.3869	1	1	67661
Olfr1306	Olfr1306	10per filter, All Targets	RNA	Endogenous	01	1	11	3	2.58702	1	1	258023
Trmt10c	Trmt10c	10per filter, All Targets	RNA	Endogenous	01	1	19	3	3.44519	1	1	52575
Rasgrp3	Rasgrp3	10per filter, All Targets	RNA	Endogenous	01	1	18	5	4.9402	1	1	240168
Ilf2	Ilf2	10per filter, All Targets	RNA	Endogenous	01	2	96	17.5	19.4015	1	1	67781
Serinc3	Serinc3	10per filter, All Targets	RNA	Endogenous	01	6	176	47	42.9859	1	1	26943
Gucy2c	Gucy2c	All Targets	RNA	Endogenous	01	1	10	2	2.00541	1	1	14917
Frmpd4	Frmpd4	10per filter, All Targets	RNA	Endogenous	01	1	34	5	4.35543	1	1	333605
Mob3c	Mob3c	10per filter, All Targets	RNA	Endogenous	01	1	16	4	3.77827	1	1	100465
Vmn2r115	Vmn2r115	All Targets	RNA	Endogenous	01	1	8	1	1.85933	1	1	638102
Tmem132c	Tmem132c	10per filter, All Targets	RNA	Endogenous	01	2	46	8	8.64178	1	1	208213
Ldhb	Ldhb	10per filter, All Targets	RNA	Endogenous	01	8	1063	94.5	96.4891	1	1	16832
Galntl5	Galntl5	10per filter, All Targets	RNA	Endogenous	01	1	11	3	2.90668	1	1	67909
Rilpl2	Rilpl2	10per filter, All Targets	RNA	Endogenous	01	2	34	7.5	7.54777	1	1	80291
Tssc4	Tssc4	10per filter, All Targets	RNA	Endogenous	01	1	39	8	7.32254	1	1	56844
Gcnt2	Gcnt2	10per filter, All Targets	RNA	Endogenous	01	1	12	3	3.55502	1	1	14538
Wfdc11	Wfdc11	10per filter, All Targets	RNA	Endogenous	01	1	12	4	3.66671	1	1	629761
Trp53i13	Trp53i13	10per filter, All Targets	RNA	Endogenous	01	1	15	5	4.09708	1	1	216964
Stk4	Stk4	10per filter, All Targets	RNA	Endogenous	01	1	24	6.5	5.47017	1	1	58231
Rgs11	Rgs11	10per filter, All Targets	RNA	Endogenous	01	1	18	5	3.91989	1	1	50782
Lpl	Lpl	All Targets	RNA	Endogenous	01	1	9	2	2.17248	1	1	16956
Plekhh1	Plekhh1	10per filter, All Targets	RNA	Endogenous	01	1	18	4	3.97404	1	1	211945
Rabl6	Rabl6	10per filter, All Targets	RNA	Endogenous	01	3	63	17	16.3673	1	1	227624
Zfp706	Zfp706	10per filter, All Targets	RNA	Endogenous	01	3	231	41	37.0578	1	1	68036
Cmah	Cmah	All Targets	RNA	Endogenous	01	1	13	2	2.33821	1	1	12763
Dcaf1	Dcaf1	10per filter, All Targets	RNA	Endogenous	01	1	24	7	6.12944	1	1	321006
Mrps21	Mrps21	10per filter, All Targets	RNA	Endogenous	01	3	107	22.5	21.3948	1	1	66292
Vmn2r22	Vmn2r22	All Targets	RNA	Endogenous	01	1	10	2	1.92265	1	1	546913
4930568D16Rik	4930568D16Rik	10per filter, All Targets	RNA	Endogenous	01	1	14	4	3.97071	1	1	75859
Mob3b	Mob3b	10per filter, All Targets	RNA	Endogenous	01	2	46	9	9.02272	1	1	214944
Pus10	Pus10	10per filter, All Targets	RNA	Endogenous	01	1	25	5	5.36307	1	1	74467
Calb2	Calb2	10per filter, All Targets	RNA	Endogenous	01	2	130	19.5	18.7354	1	1	12308
Tubgcp5	Tubgcp5	10per filter, All Targets	RNA	Endogenous	01	1	28	8	7.30203	1	1	233276
Gpn3	Gpn3	10per filter, All Targets	RNA	Endogenous	01	1	29	7	6.82931	1	1	68080
Il4ra	Il4ra	10per filter, All Targets	RNA	Endogenous	01	1	16	2.5	2.94195	1	1	16190
Dhx34	Dhx34	10per filter, All Targets	RNA	Endogenous	01	1	18	5	4.57097	1	1	71723
Arhgef33	Arhgef33	10per filter, All Targets	RNA	Endogenous	01	1	704	34	25.6624	1	1	381112
Ndst4	Ndst4	10per filter, All Targets	RNA	Endogenous	01	1	13	4.5	3.67503	1	1	64580
Pknox1	Pknox1	10per filter, All Targets	RNA	Endogenous	01	1	26	9	6.96724	1	1	18771
Tmem147	Tmem147	10per filter, All Targets	RNA	Endogenous	01	1	134	18	18.1447	1	1	69804
Palb2	Palb2	All Targets	RNA	Endogenous	01	1	16	2	2.44376	1	1	233826
Usf2	Usf2	10per filter, All Targets	RNA	Endogenous	01	4	87	25.5	23.2884	1	1	22282
Arl4c	Arl4c	10per filter, All Targets	RNA	Endogenous	01	1	70	8	8.80886	1	1	320982
Neurl4	Neurl4	10per filter, All Targets	RNA	Endogenous	01	1	62	17.5	15.7204	1	1	216860
Slc22a15	Slc22a15	10per filter, All Targets	RNA	Endogenous	01	1	37	10	8.00019	1	1	242126
Thap7	Thap7	10per filter, All Targets	RNA	Endogenous	01	1	58	11	10.9279	1	1	69009
Lypla1	Lypla1	10per filter, All Targets	RNA	Endogenous	01	1	37	9	7.90971	1	1	18777
Tshz1	Tshz1	10per filter, All Targets	RNA	Endogenous	01	1	29	8	7.23543	1	1	110796
Olfr1377	Olfr1377	10per filter, All Targets	RNA	Endogenous	01	1	22	5	4.90999	1	1	258913
Apc2	Apc2	10per filter, All Targets	RNA	Endogenous	01	13	153	49.5	47.5183	1	1	23805
Sirt2	Sirt2	10per filter, All Targets	RNA	Endogenous	01	9	196	40	40.0336	1	1	64383
Cpa6	Cpa6	10per filter, All Targets	RNA	Endogenous	01	1	13	3	2.50837	1	1	329093
Mkln1	Mkln1	10per filter, All Targets	RNA	Endogenous	01	2	71	17	15.504	1	1	27418
Pals2	Pals2	10per filter, All Targets	RNA	Endogenous	01	2	114	17	18.1629	1	1	56524
Cenpv	Cenpv	10per filter, All Targets	RNA	Endogenous	01	1	40	11.5	11.2211	1	1	73139
Rad51ap2	Rad51ap2	10per filter, All Targets	RNA	Endogenous	01	1	14	3.5	3.16659	1	1	209550
Capn6	Capn6	All Targets	RNA	Endogenous	01	1	13	2.5	2.48756	1	1	12338
A930017K11Rik	A930017K11Rik	10per filter, All Targets	RNA	Endogenous	01	1	16	4	3.88527	1	1	100034748
Bet1l	Bet1l	10per filter, All Targets	RNA	Endogenous	01	1	22	6	4.71232	1	1	54399
S1pr2	S1pr2	10per filter, All Targets	RNA	Endogenous	01	1	23	3	3.06526	1	1	14739
Zfp414	Zfp414	10per filter, All Targets	RNA	Endogenous	01	2	61	22	17.0888	1	1	328801
Pcdha8	Pcdha8	10per filter, All Targets	RNA	Endogenous	01	1	16	3	2.96505	1	1	353235
Magee2	Magee2	All Targets	RNA	Endogenous	01	1	12	3	2.55598	1	1	272790
Tspan15	Tspan15	10per filter, All Targets	RNA	Endogenous	01	1	13	3	3.15534	1	1	70423
Adamts3	Adamts3	10per filter, All Targets	RNA	Endogenous	01	1	85	8.5	7.99984	1	1	330119
Golga3	Golga3	10per filter, All Targets	RNA	Endogenous	01	1	41	11.5	11.4375	1	1	269682
Aldh3b3	Aldh3b3	10per filter, All Targets	RNA	Endogenous	01	1	9	2	2.0976	1	1	73458
Eif5	Eif5	10per filter, All Targets	RNA	Endogenous	01	5	101	24	22.4131	1	1	217869
Atl3	Atl3	10per filter, All Targets	RNA	Endogenous	01	1	28	6	5.84864	1	1	109168
Gorasp2	Gorasp2	10per filter, All Targets	RNA	Endogenous	01	1	85	17	16.2369	1	1	70231
Snai2	Snai2	All Targets	RNA	Endogenous	01	1	8	2.5	2.41276	1	1	20583
Atp2a3	Atp2a3	10per filter, All Targets	RNA	Endogenous	01	1	233	9.5	10.2526	1	1	53313
Grin1	Grin1	10per filter, All Targets	RNA	Endogenous	01	20	277	76	72.3429	1	1	14810
Dhrs7c	Dhrs7c	10per filter, All Targets	RNA	Endogenous	01	1	13	4	3.40378	1	1	68460
Olfr384	Olfr384	All Targets	RNA	Endogenous	01	1	11	3	2.40111	1	1	193053
Tulp1	Tulp1	All Targets	RNA	Endogenous	01	1	6	1	1.48921	1	1	22157
Nubp1	Nubp1	10per filter, All Targets	RNA	Endogenous	01	1	34	6	5.24761	1	1	26425
H2-Ke6	H2-Ke6	10per filter, All Targets	RNA	Endogenous	01	1	46	11	10.5055	1	1	14979
Lpcat1	Lpcat1	10per filter, All Targets	RNA	Endogenous	01	1	51	10.5	11.4892	1	1	210992
Cypt12	Cypt12	All Targets	RNA	Endogenous	01	1	10	2	1.95762	1	1	75439
Ipo7	Ipo7	10per filter, All Targets	RNA	Endogenous	01	4	113	25	22.6596	1	1	233726
Prim2	Prim2	10per filter, All Targets	RNA	Endogenous	01	1	17	5	4.33458	1	1	19076
Tmem38a	Tmem38a	10per filter, All Targets	RNA	Endogenous	01	1	89	10.5	10.3071	1	1	74166
Paip2b	Paip2b	10per filter, All Targets	RNA	Endogenous	01	2	54	11.5	11.9834	1	1	232164
Olfr1279	Olfr1279	10per filter, All Targets	RNA	Endogenous	01	1	9	3	2.62938	1	1	258388
Gm10961	Gm10961	All Targets	RNA	Endogenous	01	1	8	2	2.06631	1	1	102639972
Chp2	Chp2	10per filter, All Targets	RNA	Endogenous	01	1	20	4	3.96558	1	1	70261
Iqsec3	Iqsec3	10per filter, All Targets	RNA	Endogenous	01	1	62	8.5	7.5121	1	1	243621
Cmklr1	Cmklr1	10per filter, All Targets	RNA	Endogenous	01	1	10	3	2.76645	1	1	14747
Klhdc8b	Klhdc8b	10per filter, All Targets	RNA	Endogenous	01	1	24	8	7.53087	1	1	78267
Dip2c	Dip2c	10per filter, All Targets	RNA	Endogenous	01	3	58	17.5	16.6605	1	1	208440
Chrnb4	Chrnb4	10per filter, All Targets	RNA	Endogenous	01	1	16	3	3.5115	1	1	108015
Ccin	Ccin	10per filter, All Targets	RNA	Endogenous	01	1	11	3	2.45115	1	1	442829
Cit	Cit	10per filter, All Targets	RNA	Endogenous	01	1	30	11	9.57116	1	1	12704
Trim8	Trim8	10per filter, All Targets	RNA	Endogenous	01	2	98	22	19.3432	1	1	93679
Gipc3	Gipc3	10per filter, All Targets	RNA	Endogenous	01	1	11	3	2.70535	1	1	209047
Olfr981	Olfr981	10per filter, All Targets	RNA	Endogenous	01	1	12	4	3.17749	1	1	258283
Col8a1	Col8a1	10per filter, All Targets	RNA	Endogenous	01	1	9	2	2.25715	1	1	12837
Zfp607b	Zfp607b	10per filter, All Targets	RNA	Endogenous	01	1	11	2	2.37987	1	1	112415
Etnk1	Etnk1	10per filter, All Targets	RNA	Endogenous	01	5	224	38.5	39.4933	1	1	75320
Fbxw8	Fbxw8	10per filter, All Targets	RNA	Endogenous	01	2	82	16.5	15.6665	1	1	231672
Olfr295	Olfr295	10per filter, All Targets	RNA	Endogenous	01	1	12	3	2.90537	1	1	258850
Fndc3a	Fndc3a	10per filter, All Targets	RNA	Endogenous	01	2	44	13	10.1569	1	1	319448
Glt8d1	Glt8d1	10per filter, All Targets	RNA	Endogenous	01	1	39	11	8.65745	1	1	76485
Tiparp	Tiparp	10per filter, All Targets	RNA	Endogenous	01	1	53	10	8.91014	1	1	99929
Bcas2	Bcas2	10per filter, All Targets	RNA	Endogenous	01	1	40	7.5	7.5188	1	1	68183
Lrrc52	Lrrc52	10per filter, All Targets	RNA	Endogenous	01	1	16	3	3.18371	1	1	240899
Rfc5	Rfc5	10per filter, All Targets	RNA	Endogenous	01	1	29	7	6.139	1	1	72151
Arhgap18	Arhgap18	10per filter, All Targets	RNA	Endogenous	01	1	18	4	3.61833	1	1	73910
Bmp4	Bmp4	10per filter, All Targets	RNA	Endogenous	01	1	14	4	3.25405	1	1	12159
Actr10	Actr10	10per filter, All Targets	RNA	Endogenous	01	4	96	29	27.1991	1	1	56444
Rpia	Rpia	10per filter, All Targets	RNA	Endogenous	01	1	26	7.5	6.15444	1	1	19895
Anxa7	Anxa7	10per filter, All Targets	RNA	Endogenous	01	1	59	10	8.93638	1	1	11750
Efr3a	Efr3a	10per filter, All Targets	RNA	Endogenous	01	1	60	6	6.58788	1	1	76740
Grb7	Grb7	10per filter, All Targets	RNA	Endogenous	01	1	24	7	5.77784	1	1	14786
Gm46934	Pramel45,Pramel44,Pramel41,Pramel40,Gm7982,Gm6468,LOC624931,LOC102634529,Gm6346,Gm6348,LOC108168681,LOC108168683,LOC108168684,LOC108168685,Gm46935,Gm46934,LOC100862180,Gm6351,LOC620551,LOC620639	10per filter, All Targets	RNA	Endogenous	01	2	41	13	12.3947	1	1	108169098
Msl3	Msl3	10per filter, All Targets	RNA	Endogenous	01	1	27	5	4.16845	1	1	17692
Zfp354b	Zfp354b	10per filter, All Targets	RNA	Endogenous	01	1	21	4	3.4697	1	1	27274
Cplx3	Cplx3	10per filter, All Targets	RNA	Endogenous	01	1	12	3	2.65487	1	1	235415
6820408C15Rik	6820408C15Rik	10per filter, All Targets	RNA	Endogenous	01	1	16	4	3.72858	1	1	228778
Unc5cl	Unc5cl	All Targets	RNA	Endogenous	01	1	13	2	2.03828	1	1	76589
Nr1i3	Nr1i3	All Targets	RNA	Endogenous	01	1	12	2	2.23893	1	1	12355
Ncoa3	Ncoa3	10per filter, All Targets	RNA	Endogenous	01	1	38	9.5	9.40496	1	1	17979
Cldn34d	Cldn34d	All Targets	RNA	Endogenous	01	1	11	2	2.30086	1	1	74987
Olfr1358	Olfr1358	10per filter, All Targets	RNA	Endogenous	01	1	17	4	3.59111	1	1	258224
Eogt	Eogt	10per filter, All Targets	RNA	Endogenous	01	1	33	7.5	5.9913	1	1	101351
1700034I23Rik	1700034I23Rik	All Targets	RNA	Endogenous	01	1	7	1	1.62822	1	1	73297
Rundc3b	Rundc3b	10per filter, All Targets	RNA	Endogenous	01	2	44	14	13.7825	1	1	242819
Tubgcp6	Tubgcp6	10per filter, All Targets	RNA	Endogenous	01	1	15	4	3.90412	1	1	328580
Gmpr	Gmpr	10per filter, All Targets	RNA	Endogenous	01	1	25	6	5.77306	1	1	66355
Fam222a	Fam222a	10per filter, All Targets	RNA	Endogenous	01	1	160	12.5	12.7184	1	1	433940
Spata45	Spata45	10per filter, All Targets	RNA	Endogenous	01	1	11	2	2.25627	1	1	75558
Bcl2l1	Bcl2l1	10per filter, All Targets	RNA	Endogenous	01	2	79	19.5	19.7621	1	1	12048
Sphk1	Sphk1	10per filter, All Targets	RNA	Endogenous	01	1	28	3	3.02869	1	1	20698
Mfsd4b4	Mfsd4b4	10per filter, All Targets	RNA	Endogenous	01	1	15	4	3.72662	1	1	213332
Hspb7	Hspb7	All Targets	RNA	Endogenous	01	1	12	2	2.25006	1	1	29818
Arhgap44	Arhgap44	10per filter, All Targets	RNA	Endogenous	01	1	46	15	13.0796	1	1	216831
Olfr1255	Olfr1255	All Targets	RNA	Endogenous	01	1	7	2	2.06039	1	1	258979
Tshb	Tshb	All Targets	RNA	Endogenous	01	1	12	2	2.34472	1	1	22094
Myh2	Myh2	10per filter, All Targets	RNA	Endogenous	01	1	11	2	2.39995	1	1	17882
Gm32611	Gm32611	10per filter, All Targets	RNA	Endogenous	01	1	32	5	4.63996	1	1	102635216
Vamp7	Vamp7	10per filter, All Targets	RNA	Endogenous	01	1	31	4.5	4.62518	1	1	20955
Gzme	Gzme	All Targets	RNA	Endogenous	01	1	10	2	1.92239	1	1	14942
Trank1	Trank1	10per filter, All Targets	RNA	Endogenous	01	1	68	13.5	12.6019	1	1	320429
Phf24	Phf24	10per filter, All Targets	RNA	Endogenous	01	1	27	5.5	5.06068	1	1	230085
Zfp157	Zfp157	10per filter, All Targets	RNA	Endogenous	01	1	44	11	8.72717	1	1	72154
Zeb2	Zeb2	10per filter, All Targets	RNA	Endogenous	01	1	62	10	8.09319	1	1	24136
St18	St18	10per filter, All Targets	RNA	Endogenous	01	1	53	16.5	15.1279	1	1	240690
Arhgef19	Arhgef19	10per filter, All Targets	RNA	Endogenous	01	1	17	2	2.45477	1	1	213649
Abcb10	Abcb10	10per filter, All Targets	RNA	Endogenous	01	1	33	10	8.35341	1	1	56199
Slco1a4	Slco1a4	10per filter, All Targets	RNA	Endogenous	01	1	22	5	4.00112	1	1	28250
F2	F2	10per filter, All Targets	RNA	Endogenous	01	1	13	3	2.91917	1	1	14061
Smpd3	Smpd3	10per filter, All Targets	RNA	Endogenous	01	1	34	11	10.0585	1	1	58994
Limd2	Limd2	10per filter, All Targets	RNA	Endogenous	01	1	31	6.5	6.19577	1	1	67803
Rinl	Rinl	All Targets	RNA	Endogenous	01	1	10	2.5	2.39965	1	1	320435
Rbbp5	Rbbp5	10per filter, All Targets	RNA	Endogenous	01	2	39	12.5	10.8988	1	1	213464
Phf8	Phf8	10per filter, All Targets	RNA	Endogenous	01	1	24	5	4.62536	1	1	320595
Wdcp	Wdcp	All Targets	RNA	Endogenous	01	1	16	2	2.16175	1	1	238037
Taf1a	Taf1a	10per filter, All Targets	RNA	Endogenous	01	1	26	5	5.28231	1	1	21339
Elavl4	Elavl4	10per filter, All Targets	RNA	Endogenous	01	6	98	41.5	36.5733	1	1	15572
Nudc	Nudc	10per filter, All Targets	RNA	Endogenous	01	6	137	33	28.3153	1	1	18221
Synj1	Synj1	10per filter, All Targets	RNA	Endogenous	01	6	117	30.5	27.3774	1	1	104015
Yap1	Yap1	10per filter, All Targets	RNA	Endogenous	01	1	21	5	4.42692	1	1	22601
Tigd3	Tigd3	10per filter, All Targets	RNA	Endogenous	01	1	16	4	4.11721	1	1	332359
Pif1	Pif1	10per filter, All Targets	RNA	Endogenous	01	1	12	2	2.30757	1	1	208084
Olfr1313	Olfr1313	10per filter, All Targets	RNA	Endogenous	01	1	14	4	3.25183	1	1	258257
Kif1c	Kif1c	10per filter, All Targets	RNA	Endogenous	01	2	50	17.5	15.396	1	1	16562
Gm36803	Gm36803	All Targets	RNA	Endogenous	01	1	10	2	2.43312	1	1	102640827
Rap1gap2	Rap1gap2	10per filter, All Targets	RNA	Endogenous	01	1	18	4	3.48027	1	1	380711
Tmem117	Tmem117	10per filter, All Targets	RNA	Endogenous	01	1	27	8	7.13449	1	1	320709
Bmpr1a	Bmpr1a	10per filter, All Targets	RNA	Endogenous	01	1	44	10	10.5548	1	1	12166
Tex49	Tex49	10per filter, All Targets	RNA	Endogenous	01	1	11	3	2.70954	1	1	73863
Olfr1202	Olfr1202	10per filter, All Targets	RNA	Endogenous	01	1	12	2	2.56174	1	1	258454
Spns3	Spns3	10per filter, All Targets	RNA	Endogenous	01	1	24	6	5.03073	1	1	77577
Prl7a2	Prl7a2	10per filter, All Targets	RNA	Endogenous	01	1	11	3	2.84381	1	1	19114
Ndufs8	Ndufs8	10per filter, All Targets	RNA	Endogenous	01	1	228	30.5	33.9217	1	1	225887
Lonrf1	Lonrf1	10per filter, All Targets	RNA	Endogenous	01	1	25	6	4.79779	1	1	244421
Cidea	Cidea	10per filter, All Targets	RNA	Endogenous	01	1	22	3	2.90723	1	1	12683
Apoh	Apoh	10per filter, All Targets	RNA	Endogenous	01	1	10	2.5	2.48988	1	1	11818
Tpst1	Tpst1	10per filter, All Targets	RNA	Endogenous	01	1	20	5	5.01246	1	1	22021
Fkrp	Fkrp	10per filter, All Targets	RNA	Endogenous	01	1	42	11	9.12378	1	1	243853
Kank2	Kank2	10per filter, All Targets	RNA	Endogenous	01	1	25	9	7.00732	1	1	235041
Grin3b	Grin3b	All Targets	RNA	Endogenous	01	1	9	2	2.29358	1	1	170483
Slc39a2	Slc39a2	10per filter, All Targets	RNA	Endogenous	01	1	15	4.5	3.79009	1	1	214922
Zfp352	Zfp352	10per filter, All Targets	RNA	Endogenous	01	1	16	4	3.49988	1	1	236537
4931400O07Rik	4931400O07Rik	All Targets	RNA	Endogenous	01	1	6	2	1.93179	1	1	70936
Vmn2r75	Vmn2r75	All Targets	RNA	Endogenous	01	1	7	2	1.83609	1	1	546981
Gsk3b	Gsk3b	10per filter, All Targets	RNA	Endogenous	01	7	147	33	35.1092	1	1	56637
Atp1b4	Atp1b4	All Targets	RNA	Endogenous	01	1	10	2	2.22333	1	1	67821
Mest	Mest	10per filter, All Targets	RNA	Endogenous	01	3	56	18	16.7972	1	1	17294
Sil1	Sil1	10per filter, All Targets	RNA	Endogenous	01	1	31	7	5.83888	1	1	81500
Efcab14	Efcab14	10per filter, All Targets	RNA	Endogenous	01	1	30	8	6.98712	1	1	230648
Hnrnpul1	Hnrnpul1	10per filter, All Targets	RNA	Endogenous	01	3	94	23.5	20.0476	1	1	232989
Mier1	Mier1	10per filter, All Targets	RNA	Endogenous	01	1	26	8	7.14874	1	1	71148
Gramd3	Gramd3	10per filter, All Targets	RNA	Endogenous	01	1	50	11	9.67116	1	1	107022
Plekhj1	Plekhj1	10per filter, All Targets	RNA	Endogenous	01	5	87	20.5	20.1444	1	1	78670
Tnfsf13	Tnfsf13	10per filter, All Targets	RNA	Endogenous	01	1	13	3	2.63469	1	1	69583
Tnrc6c	Tnrc6c	10per filter, All Targets	RNA	Endogenous	01	1	32	10	10.0772	1	1	217351
Tead3	Tead3	10per filter, All Targets	RNA	Endogenous	01	1	11	3	2.50324	1	1	21678
Yy1	Yy1	10per filter, All Targets	RNA	Endogenous	01	1	63	13	13.1849	1	1	22632
Cyth2	Cyth2	10per filter, All Targets	RNA	Endogenous	01	5	110	28	29.065	1	1	19158
Tnrc18	Tnrc18	10per filter, All Targets	RNA	Endogenous	01	1	57	13.5	12.7371	1	1	231861
Ube2m	Ube2m	10per filter, All Targets	RNA	Endogenous	01	9	284	56.5	56.6081	1	1	22192
Bptf	Bptf	10per filter, All Targets	RNA	Endogenous	01	2	48	18	15.6692	1	1	207165
Olfr149	Olfr149	10per filter, All Targets	RNA	Endogenous	01	1	12	3	2.45963	1	1	235256
Kalrn	Kalrn	10per filter, All Targets	RNA	Endogenous	01	1	205	16	15.3258	1	1	545156
Pepd	Pepd	10per filter, All Targets	RNA	Endogenous	01	1	67	11	11.3288	1	1	18624
Brsk2	Brsk2	10per filter, All Targets	RNA	Endogenous	01	4	156	39	36.7361	1	1	75770
Tmem74	Tmem74	10per filter, All Targets	RNA	Endogenous	01	1	17	3	3.04534	1	1	239408
Adrb2	Adrb2	10per filter, All Targets	RNA	Endogenous	01	1	24	6	5.71773	1	1	11555
Atxn1	Atxn1	10per filter, All Targets	RNA	Endogenous	01	1	31	9	6.89874	1	1	20238
Ston2	Ston2	10per filter, All Targets	RNA	Endogenous	01	1	12	4	3.58907	1	1	108800
Cyp2c66	Cyp2c65,Cyp2c66	10per filter, All Targets	RNA	Endogenous	01	1	23	5	4.47501	1	1	69888
Trip10	Trip10	All Targets	RNA	Endogenous	01	1	8	2	2.05665	1	1	106628
Evi2	Evi2,Evi2b	10per filter, All Targets	RNA	Endogenous	01	1	19	6	5.26268	1	1	101488212
1600014C10Rik	1600014C10Rik	10per filter, All Targets	RNA	Endogenous	01	1	37	8	7.01775	1	1	72244
Nid2	Nid2	10per filter, All Targets	RNA	Endogenous	01	1	21	5	4.17512	1	1	18074
Egln3	Egln3	10per filter, All Targets	RNA	Endogenous	01	1	19	6	4.43497	1	1	112407
Acap1	Acap1	10per filter, All Targets	RNA	Endogenous	01	1	11	3	2.79081	1	1	216859
Rpl36	Rpl36,Rpl36-ps12	10per filter, All Targets	RNA	Endogenous	01	11	271	59.5	62.5075	1	1	54217
Flvcr2	Flvcr2	10per filter, All Targets	RNA	Endogenous	01	1	17	3	2.93738	1	1	217721
Zmym2	Zmym2	10per filter, All Targets	RNA	Endogenous	01	2	87	24	22.8147	1	1	76007
Fggy	Fggy	10per filter, All Targets	RNA	Endogenous	01	1	17	4	3.88849	1	1	75578
Dsg4	Dsg4	All Targets	RNA	Endogenous	01	1	10	2	2.04703	1	1	16769
Fbxo44	Fbxo44	10per filter, All Targets	RNA	Endogenous	01	4	100	23.5	23.5628	1	1	230903
Myo9a	Myo9a	10per filter, All Targets	RNA	Endogenous	01	4	65	18	17.2615	1	1	270163
2310057M21Rik	2310057M21Rik	10per filter, All Targets	RNA	Endogenous	01	1	41	11.5	9.82528	1	1	68277
Fam71d	Fam71d	All Targets	RNA	Endogenous	01	1	11	2	2.27926	1	1	70897
Kcnk15	Kcnk15	10per filter, All Targets	RNA	Endogenous	01	1	12	3	2.96758	1	1	241769
Ube2j1	Ube2j1	10per filter, All Targets	RNA	Endogenous	01	1	63	16	13.7101	1	1	56228
Ankrd66	Ankrd66	All Targets	RNA	Endogenous	01	1	7	2	2.30598	1	1	100043332
Cds1	Cds1	10per filter, All Targets	RNA	Endogenous	01	1	152	12.5	12.3146	1	1	74596
Rasal3	Rasal3	10per filter, All Targets	RNA	Endogenous	01	1	17	3	2.87122	1	1	320484
Yipf7	Yipf7	10per filter, All Targets	RNA	Endogenous	01	1	14	3	2.7271	1	1	75581
Ewsr1	Ewsr1	10per filter, All Targets	RNA	Endogenous	01	7	149	38.5	36.2033	1	1	14030
Mpp2	Mpp2	10per filter, All Targets	RNA	Endogenous	01	2	28	11	9.33667	1	1	50997
Akr1cl	Akr1cl	10per filter, All Targets	RNA	Endogenous	01	1	10	2	2.33303	1	1	70861
Gfpt1	Gfpt1	10per filter, All Targets	RNA	Endogenous	01	1	67	17	15.2709	1	1	14583
Ppp3r2	Ppp3r2	10per filter, All Targets	RNA	Endogenous	01	1	14	4	3.76762	1	1	19059
Gpr180	Gpr180	10per filter, All Targets	RNA	Endogenous	01	2	135	22	20.7845	1	1	58245
Trim56	Trim56	10per filter, All Targets	RNA	Endogenous	01	1	10	2.5	2.55224	1	1	384309
Supt7l	Supt7l	10per filter, All Targets	RNA	Endogenous	01	1	32	9	8.45959	1	1	72195
Rps6ka3	Rps6ka3	10per filter, All Targets	RNA	Endogenous	01	2	71	25	22.0869	1	1	110651
Tnks	Tnks	10per filter, All Targets	RNA	Endogenous	01	1	35	9	8.91204	1	1	21951
Nfatc4	Nfatc4	10per filter, All Targets	RNA	Endogenous	01	1	14	3.5	3.52737	1	1	73181
Bpifb1	Bpifb1	10per filter, All Targets	RNA	Endogenous	01	1	9	3	2.3808	1	1	228801
Laptm4b	Laptm4b	10per filter, All Targets	RNA	Endogenous	01	1	177	16	15.7526	1	1	114128
9530068E07Rik	9530068E07Rik	10per filter, All Targets	RNA	Endogenous	01	3	99	18	17.4179	1	1	213673
Mrpl16	Mrpl16	10per filter, All Targets	RNA	Endogenous	01	1	49	9	7.67514	1	1	94063
Ccdc102a	Ccdc102a	10per filter, All Targets	RNA	Endogenous	01	1	14	3	2.98153	1	1	234582
Cox6b2	Cox6b2	10per filter, All Targets	RNA	Endogenous	01	1	42	6	5.89306	1	1	333182
Gtse1	Gtse1	10per filter, All Targets	RNA	Endogenous	01	1	14	3	2.76817	1	1	29870
Ceacam15	Ceacam15	10per filter, All Targets	RNA	Endogenous	01	1	11	3	2.83329	1	1	101434
Krtap27-1	Krtap27-1	10per filter, All Targets	RNA	Endogenous	01	1	8	2	2.18725	1	1	239933
Nectin3	Nectin3	10per filter, All Targets	RNA	Endogenous	01	11	131	45.5	41.9177	1	1	58998
Vmn2r102	Vmn2r102	All Targets	RNA	Endogenous	01	1	8	2	1.87944	1	1	224572
Slfn2	Slfn2	All Targets	RNA	Endogenous	01	1	9	2	2.24362	1	1	20556
Tmeff1	Tmeff1	10per filter, All Targets	RNA	Endogenous	01	1	20	6	6.08223	1	1	230157
Mei4	Mei4	10per filter, All Targets	RNA	Endogenous	01	1	12	3	3.04667	1	1	75033
Nkain1	Nkain1	10per filter, All Targets	RNA	Endogenous	01	22	203	79	69.9034	1	1	67149
Drd3	Drd3	All Targets	RNA	Endogenous	01	1	13	2	2.09563	1	1	13490
Malsu1	Malsu1	10per filter, All Targets	RNA	Endogenous	01	1	36	9	8.19873	1	1	75593
Cbll1	Cbll1	10per filter, All Targets	RNA	Endogenous	01	2	21	7	6.33732	1	1	104836
Fkbp4	Fkbp4	10per filter, All Targets	RNA	Endogenous	01	8	150	34	33.3426	1	1	14228
Relb	Relb	10per filter, All Targets	RNA	Endogenous	01	1	18	4	3.55811	1	1	19698
Ptprd	Ptprd	10per filter, All Targets	RNA	Endogenous	01	8	84	34.5	29.9656	1	1	19266
Insyn1	Insyn1	10per filter, All Targets	RNA	Endogenous	01	4	259	34	30.0231	1	1	319477
St6galnac2	St6galnac2	10per filter, All Targets	RNA	Endogenous	01	1	13	3	2.78149	1	1	20446
Fpr3	Fpr3	10per filter, All Targets	RNA	Endogenous	01	1	11	2	2.52243	1	1	14294
Uba6	Uba6	10per filter, All Targets	RNA	Endogenous	01	1	19	7	5.83637	1	1	231380
Gpc5	Gpc5	10per filter, All Targets	RNA	Endogenous	01	1	8	3	2.73989	1	1	103978
Ggt6	Ggt6	10per filter, All Targets	RNA	Endogenous	01	1	25	7	6.39568	1	1	71522
Kif26a	Kif26a	10per filter, All Targets	RNA	Endogenous	01	1	19	4	3.84521	1	1	668303
Ypel2	Ypel2	10per filter, All Targets	RNA	Endogenous	01	1	18	4	4.14505	1	1	77864
Treml4	Treml4	All Targets	RNA	Endogenous	01	1	9	2	2.42311	1	1	224840
Ror1	Ror1	10per filter, All Targets	RNA	Endogenous	01	1	13	3	3.3228	1	1	26563
Ahsg	Ahsg	10per filter, All Targets	RNA	Endogenous	01	1	11	3	2.40313	1	1	11625
Tnfrsf10b	Tnfrsf10b	10per filter, All Targets	RNA	Endogenous	01	1	13	4	3.68102	1	1	21933
Il7	Il7	All Targets	RNA	Endogenous	01	1	7	2	1.82256	1	1	16196
Ppfia4	Ppfia4	10per filter, All Targets	RNA	Endogenous	01	9	238	42	43.6825	1	1	68507
Gm4779	Gm4779	All Targets	RNA	Endogenous	01	1	7	1	1.77181	1	1	102634296
Syn2	Syn2	10per filter, All Targets	RNA	Endogenous	01	16	181	59	56.7058	1	1	20965
Ccdc61	Ccdc61	10per filter, All Targets	RNA	Endogenous	01	1	31	6	5.58817	1	1	232933
Plekha1	Plekha1	10per filter, All Targets	RNA	Endogenous	01	6	97	23	20.4632	1	1	101476
Foxo4	Foxo4	10per filter, All Targets	RNA	Endogenous	01	1	22	4	3.6906	1	1	54601
Hdlbp	Hdlbp	10per filter, All Targets	RNA	Endogenous	01	2	91	19	17.6215	1	1	110611
Nav1	Nav1	10per filter, All Targets	RNA	Endogenous	01	15	297	76.5	73.595	1	1	215690
Nfatc1	Nfatc1	10per filter, All Targets	RNA	Endogenous	01	1	14	3.5	3.51754	1	1	18018
Klk8	Klk8	10per filter, All Targets	RNA	Endogenous	01	1	11	3	2.96041	1	1	259277
Fam13a	Fam13a	10per filter, All Targets	RNA	Endogenous	01	1	27	8.5	7.8862	1	1	58909
Mdm4	Mdm4	10per filter, All Targets	RNA	Endogenous	01	2	72	17.5	16.2602	1	1	17248
Pate2	Pate2	All Targets	RNA	Endogenous	01	1	9	2	2.2441	1	1	330921
Fignl2	Fignl2	10per filter, All Targets	RNA	Endogenous	01	1	17	5	4.47666	1	1	668225
Entpd5	Entpd5	10per filter, All Targets	RNA	Endogenous	01	1	36	9	7.65371	1	1	12499
Mapk14	Mapk14	10per filter, All Targets	RNA	Endogenous	01	2	61	20	15.1403	1	1	26416
Ascc3	Ascc3	10per filter, All Targets	RNA	Endogenous	01	1	38	9	8.47714	1	1	77987
Olfr167	Olfr167	All Targets	RNA	Endogenous	01	1	8	3	2.588	1	1	258937
Ttk	Ttk	All Targets	RNA	Endogenous	01	1	8	2	1.76477	1	1	22137
Chl1	Chl1	10per filter, All Targets	RNA	Endogenous	01	7	115	27	28.0588	1	1	12661
C1qa	C1qa	10per filter, All Targets	RNA	Endogenous	01	1	19	4	4.70194	1	1	12259
Trpc1	Trpc1	10per filter, All Targets	RNA	Endogenous	01	1	30	7	5.93973	1	1	22063
Rimbp3	Rimbp3	10per filter, All Targets	RNA	Endogenous	01	1	13	4	3.39117	1	1	239731
Dapk1	Dapk1	10per filter, All Targets	RNA	Endogenous	01	1	31	7.5	7.08256	1	1	69635
Mlst8	Mlst8	10per filter, All Targets	RNA	Endogenous	01	1	43	13	11.498	1	1	56716
Rala	Rala	10per filter, All Targets	RNA	Endogenous	01	3	80	13	13.7808	1	1	56044
Smim8	Smim8	10per filter, All Targets	RNA	Endogenous	01	1	39	9	8.83837	1	1	66291
Gtf2b	Gtf2b	10per filter, All Targets	RNA	Endogenous	01	1	49	10	9.47735	1	1	229906
Srsx	Srsx	10per filter, All Targets	RNA	Endogenous	01	1	97	11	13.0228	1	1	100151772
Mgst3	Mgst3	10per filter, All Targets	RNA	Endogenous	01	9	234	61	56.4794	1	1	66447
Gatad2b	Gatad2b	10per filter, All Targets	RNA	Endogenous	01	6	118	30.5	30.6995	1	1	229542
Herc4	Herc4	10per filter, All Targets	RNA	Endogenous	01	1	67	13.5	12.0841	1	1	67345
Sh3d19	Sh3d19	10per filter, All Targets	RNA	Endogenous	01	1	46	8.5	9.40889	1	1	27059
Ccdc159	Ccdc159	10per filter, All Targets	RNA	Endogenous	01	1	22	7	6.36639	1	1	67119
Tmem30b	Tmem30b	10per filter, All Targets	RNA	Endogenous	01	1	10	2.5	2.20526	1	1	238257
Dpagt1	Dpagt1	10per filter, All Targets	RNA	Endogenous	01	1	28	6	5.20845	1	1	13478
Atf3	Atf3	10per filter, All Targets	RNA	Endogenous	01	1	14	3	3.51926	1	1	11910
Myt1	Myt1	10per filter, All Targets	RNA	Endogenous	01	3	64	19.5	18.1052	1	1	17932
Cav1	Cav1	10per filter, All Targets	RNA	Endogenous	01	1	16	5	4.26445	1	1	12389
Rpa3	Rpa3	10per filter, All Targets	RNA	Endogenous	01	1	36	9.5	9.03335	1	1	68240
Thsd1	Thsd1	10per filter, All Targets	RNA	Endogenous	01	1	14	3	2.84041	1	1	56229
Olfr316	Olfr318,Olfr316	10per filter, All Targets	RNA	Endogenous	01	1	21	5	4.70205	1	1	258064
Cfap99	Cfap99	10per filter, All Targets	RNA	Endogenous	01	1	12	3.5	3.13532	1	1	100862066
Dda1	Dda1	10per filter, All Targets	RNA	Endogenous	01	1	23	6.5	6.14836	1	1	66498
Vmn2r108	Vmn2r108	All Targets	RNA	Endogenous	01	1	7	2	2.18282	1	1	627805
Ttc12	Ttc12	All Targets	RNA	Endogenous	01	1	11	2	2.14659	1	1	235330
Bicc1	Bicc1	10per filter, All Targets	RNA	Endogenous	01	1	14	4	3.00427	1	1	83675
Golga5	Golga5	10per filter, All Targets	RNA	Endogenous	01	1	44	7.5	7.84295	1	1	27277
Mysm1	Mysm1	10per filter, All Targets	RNA	Endogenous	01	1	20	8.5	6.74921	1	1	320713
Fam107a	Fam107a	10per filter, All Targets	RNA	Endogenous	01	1	155	6.5	8.85935	1	1	268709
Gsx2	Gsx2	All Targets	RNA	Endogenous	01	1	9	2	2.03392	1	1	14843
Ext2	Ext2	10per filter, All Targets	RNA	Endogenous	01	5	82	21.5	19.7714	1	1	14043
Aunip	Aunip	10per filter, All Targets	RNA	Endogenous	01	1	11	3	2.68503	1	1	69885
Olfr1008	Olfr1008	10per filter, All Targets	RNA	Endogenous	01	1	10	2	2.27681	1	1	258866
Ppp1r27	Ppp1r27	10per filter, All Targets	RNA	Endogenous	01	1	15	3	2.87713	1	1	68701
Nrn1	Nrn1	10per filter, All Targets	RNA	Endogenous	01	2	52	15	13.2759	1	1	68404
Cdhr2	Cdhr2	10per filter, All Targets	RNA	Endogenous	01	1	15	3.5	3.53123	1	1	268663
Matn1	Matn1	10per filter, All Targets	RNA	Endogenous	01	1	20	4	3.29104	1	1	17180
Azi2	Azi2	10per filter, All Targets	RNA	Endogenous	01	1	53	14.5	12.9159	1	1	27215
Pelo	Pelo	10per filter, All Targets	RNA	Endogenous	01	1	35	8	7.26523	1	1	105083
Mavs	Mavs	10per filter, All Targets	RNA	Endogenous	01	1	34	7	5.22846	1	1	228607
Barhl2	Barhl2	10per filter, All Targets	RNA	Endogenous	01	3	64	14	12.5887	1	1	104382
Tmem222	Tmem222	10per filter, All Targets	RNA	Endogenous	01	1	37	10	8.69551	1	1	52174
Ung	Ung	10per filter, All Targets	RNA	Endogenous	01	1	24	5.5	4.51056	1	1	22256
Mplkip	Mplkip	10per filter, All Targets	RNA	Endogenous	01	2	32	9.5	8.50369	1	1	66308
Olfr1500	Olfr1500	10per filter, All Targets	RNA	Endogenous	01	1	13	3	2.79674	1	1	258097
Zfp72	Zfp72	10per filter, All Targets	RNA	Endogenous	01	1	12	3	3.09181	1	1	238722
Agbl5	Agbl5	10per filter, All Targets	RNA	Endogenous	01	1	43	12	10.1608	1	1	231093
Shisa9	Shisa9	10per filter, All Targets	RNA	Endogenous	01	1	30	9	7.68576	1	1	72555
Tacstd2	Tacstd2	10per filter, All Targets	RNA	Endogenous	01	1	13	3	2.94499	1	1	56753
Sema5a	Sema5a	10per filter, All Targets	RNA	Endogenous	01	2	24	8	7.95345	1	1	20356
Deup1	Deup1	10per filter, All Targets	RNA	Endogenous	01	1	10	3	2.52508	1	1	234964
1700003F12Rik	1700003F12Rik	All Targets	RNA	Endogenous	01	1	9	2	2.14039	1	1	75480
Mrps33	Mrps33	10per filter, All Targets	RNA	Endogenous	01	1	74	16	15.135	1	1	14548
Il17rb	Il17rb	All Targets	RNA	Endogenous	01	1	12	2	2.28522	1	1	50905
Fam98b	Fam98b	10per filter, All Targets	RNA	Endogenous	01	3	53	16.5	15.9152	1	1	68215
Tmem255b	Tmem255b	All Targets	RNA	Endogenous	01	1	7	2	1.7975	1	1	272465
Rbm22	Rbm22	10per filter, All Targets	RNA	Endogenous	01	4	67	19	17.9212	1	1	66810
Gnl3	Gnl3	10per filter, All Targets	RNA	Endogenous	01	1	43	8	7.6571	1	1	30877
Emilin2	Emilin2	10per filter, All Targets	RNA	Endogenous	01	1	10	3	2.79189	1	1	246707
Nsl1	Nsl1	10per filter, All Targets	RNA	Endogenous	01	1	15	5	4.18895	1	1	381318
Glrp1	Glrp1	10per filter, All Targets	RNA	Endogenous	01	1	15	3	3.08903	1	1	14659
Nit2	Nit2	10per filter, All Targets	RNA	Endogenous	01	1	39	8	7.40805	1	1	52633
St6galnac4	St6galnac4	10per filter, All Targets	RNA	Endogenous	01	6	97	27.5	25.6615	1	1	20448
Xrcc6	Xrcc6	10per filter, All Targets	RNA	Endogenous	01	1	24	4	3.85122	1	1	14375
Sf3a3	Sf3a3	10per filter, All Targets	RNA	Endogenous	01	1	47	14.5	12.7123	1	1	75062
Ogfod1	Ogfod1	10per filter, All Targets	RNA	Endogenous	01	1	29	7	6.88308	1	1	270086
Rims1	Rims1	10per filter, All Targets	RNA	Endogenous	01	5	79	16.5	16.7452	1	1	116837
Gc	Gc	10per filter, All Targets	RNA	Endogenous	01	1	9	3	2.70112	1	1	14473
Shox2	Shox2	10per filter, All Targets	RNA	Endogenous	01	1	19	4	3.40873	1	1	20429
Cnpy4	Cnpy4	10per filter, All Targets	RNA	Endogenous	01	1	21	6	5.19105	1	1	66455
Nlrx1	Nlrx1	10per filter, All Targets	RNA	Endogenous	01	1	15	4	3.04595	1	1	270151
Kansl1	Kansl1	10per filter, All Targets	RNA	Endogenous	01	6	109	31.5	29.6574	1	1	76719
Nfs1	Nfs1	10per filter, All Targets	RNA	Endogenous	01	1	73	13.5	12.2578	1	1	18041
Fgf4	Fgf4	All Targets	RNA	Endogenous	01	1	10	3	2.30643	1	1	14175
Skil	Skil	10per filter, All Targets	RNA	Endogenous	01	1	36	7.5	6.87082	1	1	20482
Kcnh3	Kcnh3	10per filter, All Targets	RNA	Endogenous	01	1	9	3	2.68287	1	1	16512
Emilin1	Emilin1	10per filter, All Targets	RNA	Endogenous	01	1	11	3	2.72262	1	1	100952
Grid1	Grid1	10per filter, All Targets	RNA	Endogenous	01	1	45	11	9.61899	1	1	14803
Tsga10	Tsga10	10per filter, All Targets	RNA	Endogenous	01	1	22	5	4.29403	1	1	211484
Ptcd3	Ptcd3	10per filter, All Targets	RNA	Endogenous	01	2	68	14	12.9355	1	1	69956
Pls3	Pls3	10per filter, All Targets	RNA	Endogenous	01	1	53	11	10.4424	1	1	102866
Olfr125	Olfr125	All Targets	RNA	Endogenous	01	1	10	2	2.03861	1	1	258287
Pou6f2	Pou6f2	10per filter, All Targets	RNA	Endogenous	01	1	16	5	4.17284	1	1	218030
Cd2bp2	Cd2bp2	10per filter, All Targets	RNA	Endogenous	01	1	45	13	11.8433	1	1	70233
Gm6760	Gm6760	All Targets	RNA	Endogenous	01	1	10	1	1.6793	1	1	627470
Edn1	Edn1	10per filter, All Targets	RNA	Endogenous	01	1	10	2	2.47687	1	1	13614
9430038I01Rik	9430038I01Rik	10per filter, All Targets	RNA	Endogenous	01	1	20	4	3.56743	1	1	77252
Serpinb1c	Serpinb1c	10per filter, All Targets	RNA	Endogenous	01	1	10	3	3.07802	1	1	380839
Tuba8	Tuba8	10per filter, All Targets	RNA	Endogenous	01	1	249	12	10.071	1	1	53857
Kctd17	Kctd17	10per filter, All Targets	RNA	Endogenous	01	1	91	18	17.0265	1	1	72844
Emc3	Emc3	10per filter, All Targets	RNA	Endogenous	01	2	97	15.5	17.8122	1	1	66087
Slc16a2	Slc16a2	10per filter, All Targets	RNA	Endogenous	01	1	21	5	4.10979	1	1	20502
Zfpm1	Zfpm1	10per filter, All Targets	RNA	Endogenous	01	1	60	9.5	10.1289	1	1	22761
F2rl3	F2rl3	10per filter, All Targets	RNA	Endogenous	01	1	8	3	2.54369	1	1	14065
Sephs2	Sephs2	10per filter, All Targets	RNA	Endogenous	01	1	58	13	12.2087	1	1	20768
Olfr807	Olfr807	10per filter, All Targets	RNA	Endogenous	01	1	9	3.5	2.76585	1	1	258931
Glipr1l3	Glipr1l3	10per filter, All Targets	RNA	Endogenous	01	1	8	2	2.30788	1	1	544736
Hsf5	Hsf5	10per filter, All Targets	RNA	Endogenous	01	1	16	3	2.77445	1	1	327992
Adam30	Adam30	10per filter, All Targets	RNA	Endogenous	01	1	17	4	3.70517	1	1	71078
Spon2	Spon2	10per filter, All Targets	RNA	Endogenous	01	1	15	4	3.52422	1	1	100689
Xkr5	Xkr5	10per filter, All Targets	RNA	Endogenous	01	1	17	4	3.09333	1	1	319581
Sec14l5	Sec14l5	10per filter, All Targets	RNA	Endogenous	01	1	12	3	2.8763	1	1	665119
Epo	Epo	All Targets	RNA	Endogenous	01	1	7	2	1.9795	1	1	13856
Cct7	Cct7	10per filter, All Targets	RNA	Endogenous	01	2	171	26	27.054	1	1	12468
Mmp8	Mmp8	10per filter, All Targets	RNA	Endogenous	01	1	11	4	3.1555	1	1	17394
Aqp4	Aqp4	10per filter, All Targets	RNA	Endogenous	01	22	291	91.5	86.7943	1	1	11829
Krtap20-2	Krtap20-2,Gm33888,Gm6358	10per filter, All Targets	RNA	Endogenous	01	1	13	3	3.1062	1	1	622935
Klk13	Klk13	10per filter, All Targets	RNA	Endogenous	01	1	10	3	2.653	1	1	626834
Cela3b	Cela3b	10per filter, All Targets	RNA	Endogenous	01	1	11	3	2.79359	1	1	67868
Sh2d1b1	Sh2d1b1	10per filter, All Targets	RNA	Endogenous	01	1	8	3	2.91168	1	1	26904
Xpa	Xpa	10per filter, All Targets	RNA	Endogenous	01	1	17	6	5.57261	1	1	22590
S100a4	S100a4	10per filter, All Targets	RNA	Endogenous	01	1	16	5	4.12732	1	1	20198
Igfbp2	Igfbp2	10per filter, All Targets	RNA	Endogenous	01	5	73	15	15.9437	1	1	16008
Ttc38	Ttc38	10per filter, All Targets	RNA	Endogenous	01	1	13	2.5	2.58651	1	1	239570
Ahrr	Ahrr	10per filter, All Targets	RNA	Endogenous	01	1	12	3	2.73721	1	1	11624
Olfr702	Olfr702	10per filter, All Targets	RNA	Endogenous	01	1	11	3	2.67237	1	1	258590
Tafa1	Tafa1	All Targets	RNA	Endogenous	01	1	8	1	1.76918	1	1	320265
Anp32b	Anp32b	10per filter, All Targets	RNA	Endogenous	01	2	64	15.5	14.3812	1	1	67628
Myocd	Myocd	10per filter, All Targets	RNA	Endogenous	01	1	11	3.5	2.98183	1	1	214384
Alox12e	Alox12e	All Targets	RNA	Endogenous	01	1	9	1	1.74465	1	1	11685
Prdx6	Prdx6	10per filter, All Targets	RNA	Endogenous	01	1	47	9	8.99615	1	1	11758
Usp25	Usp25	10per filter, All Targets	RNA	Endogenous	01	1	17	5	3.72567	1	1	30940
Olfr381	Olfr381	All Targets	RNA	Endogenous	01	1	13	1.5	1.91003	1	1	259024
Asic1	Asic1	10per filter, All Targets	RNA	Endogenous	01	2	82	15	15.6453	1	1	11419
Gm42323	Gm42323	10per filter, All Targets	RNA	Endogenous	01	1	13	2	2.20718	1	1	105247180
Tnni3k	Tnni3k	All Targets	RNA	Endogenous	01	1	9	2	1.78846	1	1	435766
Prpf38b	Prpf38b	10per filter, All Targets	RNA	Endogenous	01	5	96	34	32.6855	1	1	66921
Agrp	Agrp	10per filter, All Targets	RNA	Endogenous	01	1	13	2	2.44414	1	1	11604
Eif3j1	Eif3j2,Eif3j1	10per filter, All Targets	RNA	Endogenous	01	4	114	18.5	20.1371	1	1	78655
Zbed5	Zbed5	All Targets	RNA	Endogenous	01	1	9	2.5	2.48778	1	1	71970
Csprs	LOC100503923,Gm38510,Gm7609,Csprs,LOC100041903,Gm7592	10per filter, All Targets	RNA	Endogenous	01	8	86	35	32.6402	1	1	114564
Scarf1	Scarf1	10per filter, All Targets	RNA	Endogenous	01	1	16	3	2.99864	1	1	380713
Vps53	Vps53	10per filter, All Targets	RNA	Endogenous	01	1	31	9	7.24035	1	1	68299
Poli	Poli	10per filter, All Targets	RNA	Endogenous	01	1	13	4	3.5041	1	1	26447
1700066B19Rik	1700066B19Rik	10per filter, All Targets	RNA	Endogenous	01	1	20	3	3.09506	1	1	73449
Septin14	Septin14	10per filter, All Targets	RNA	Endogenous	01	1	12	3	3.05006	1	1	74222
Fanca	Fanca	10per filter, All Targets	RNA	Endogenous	01	1	14	3	3.01914	1	1	14087
Trim39	Trim39	10per filter, All Targets	RNA	Endogenous	01	1	25	7	6.90349	1	1	79263
Fhl4	Fhl4	All Targets	RNA	Endogenous	01	1	8	2	2.23627	1	1	14202
Eps8l2	Eps8l2	10per filter, All Targets	RNA	Endogenous	01	1	18	5	4.53477	1	1	98845
Pzp	Pzp	10per filter, All Targets	RNA	Endogenous	01	1	15	3	3.39655	1	1	11287
Tpp2	Tpp2	10per filter, All Targets	RNA	Endogenous	01	2	56	14	12.872	1	1	22019
Xirp2	Xirp2	All Targets	RNA	Endogenous	01	1	14	2	2.06861	1	1	241431
Ifi203	LOC102641031,LOC100862473,Ifi203	10per filter, All Targets	RNA	Endogenous	01	1	22	5	4.39962	1	1	15950
Iglc1	Iglc1	10per filter, All Targets	RNA	Endogenous	01	1	11	3	2.64786	1	1	110785
Arhgap12	Arhgap12	10per filter, All Targets	RNA	Endogenous	01	2	97	18.5	17.5876	1	1	75415
Crisp2	Crisp2	10per filter, All Targets	RNA	Endogenous	01	1	12	3	2.55403	1	1	22024
Chrna2	Chrna2	10per filter, All Targets	RNA	Endogenous	01	1	8	3	2.3703	1	1	110902
Ipo4	Ipo4	10per filter, All Targets	RNA	Endogenous	01	2	116	23	23.2047	1	1	75751
Rmi1	Rmi1	10per filter, All Targets	RNA	Endogenous	01	1	32	6	5.42615	1	1	74386
Cyp4v3	Cyp4v3	10per filter, All Targets	RNA	Endogenous	01	1	15	2	2.37325	1	1	102294
Cavin3	Cavin3	10per filter, All Targets	RNA	Endogenous	01	1	26	5	4.80909	1	1	109042
Arid1b	Arid1b	10per filter, All Targets	RNA	Endogenous	01	3	108	29.5	26.1293	1	1	239985
Srp9	Srp9	10per filter, All Targets	RNA	Endogenous	01	2	66	16.5	14.7051	1	1	27058
Ccn5	Ccn5	10per filter, All Targets	RNA	Endogenous	01	1	18	6	5.93871	1	1	22403
Ms4a4a	Ms4a4a	10per filter, All Targets	RNA	Endogenous	01	1	11	3	2.49592	1	1	666907
Tnrc6a	Tnrc6a	10per filter, All Targets	RNA	Endogenous	01	2	46	13.5	11.6925	1	1	233833
C6	C6	All Targets	RNA	Endogenous	01	1	12	3	2.64976	1	1	12274
Lhfpl1	Lhfpl1	10per filter, All Targets	RNA	Endogenous	01	1	10	3.5	3.38286	1	1	237091
Rph3al	Rph3al	10per filter, All Targets	RNA	Endogenous	01	1	16	4.5	4.22535	1	1	380714
Syndig1	Syndig1	10per filter, All Targets	RNA	Endogenous	01	2	341	34.5	29.6077	1	1	433485
Dusp10	Dusp10	10per filter, All Targets	RNA	Endogenous	01	1	55	7	5.53732	1	1	63953
Gzmg	Gzmg	All Targets	RNA	Endogenous	01	1	9	2	2.0979	1	1	14944
Mthfd1l	Mthfd1l	10per filter, All Targets	RNA	Endogenous	01	1	21	4	4.2301	1	1	270685
Naglu	Naglu	10per filter, All Targets	RNA	Endogenous	01	1	12	5	3.93809	1	1	27419
2810408A11Rik	2810408A11Rik	10per filter, All Targets	RNA	Endogenous	01	1	20	4	3.87558	1	1	70419
Ncapg	Ncapg	10per filter, All Targets	RNA	Endogenous	01	1	18	4	3.66758	1	1	54392
Gm45915	Gm45915	10per filter, All Targets	RNA	Endogenous	01	1	47	13	12.523	1	1	100188919
Kctd2	Kctd2	10per filter, All Targets	RNA	Endogenous	01	2	93	16.5	17.1191	1	1	70382
Dsc1	Dsc1	10per filter, All Targets	RNA	Endogenous	01	1	13	2	2.60838	1	1	13505
Mob1a	Mob1a	10per filter, All Targets	RNA	Endogenous	01	1	45	9	8.66258	1	1	232157
Ift88	Ift88	10per filter, All Targets	RNA	Endogenous	01	1	15	4	3.89727	1	1	21821
Znrf1	Znrf1	10per filter, All Targets	RNA	Endogenous	01	2	141	25.5	22.3276	1	1	170737
Eif2b3	Eif2b3	10per filter, All Targets	RNA	Endogenous	01	1	30	6.5	6.24445	1	1	108067
Trmt10b	Trmt10b	10per filter, All Targets	RNA	Endogenous	01	1	15	4	3.95638	1	1	69934
Morf4l2	Morf4l2	10per filter, All Targets	RNA	Endogenous	01	5	166	45	44.8617	1	1	56397
Hook2	Hook2	All Targets	RNA	Endogenous	01	1	11	3	2.51348	1	1	170833
Nfatc3	Nfatc3	10per filter, All Targets	RNA	Endogenous	01	1	26	8	7.06603	1	1	18021
Tgoln1	Tgoln2,Tgoln1	10per filter, All Targets	RNA	Endogenous	01	1	58	10	9.89414	1	1	22134
Ywhae	Ywhae	10per filter, All Targets	RNA	Endogenous	01	21	665	160.5	149.347	1	1	22627
Tex13b	Tex13b	All Targets	RNA	Endogenous	01	1	8	2	2.17049	1	1	83555
Pard6g	Pard6g	10per filter, All Targets	RNA	Endogenous	01	1	85	9	8.48922	1	1	93737
Col19a1	Col19a1	10per filter, All Targets	RNA	Endogenous	01	1	26	6.5	6.57742	1	1	12823
Rpain	Rpain	10per filter, All Targets	RNA	Endogenous	01	1	18	3	3.36079	1	1	69723
Tomt	Tomt	All Targets	RNA	Endogenous	01	1	7	2	1.953	1	1	791260
Gm39566	Gm39566	All Targets	RNA	Endogenous	01	1	12	2	2.07484	1	1	105243794
Rnf151	Rnf151	10per filter, All Targets	RNA	Endogenous	01	1	13	2	2.47266	1	1	67504
Kcnc3	Kcnc3	10per filter, All Targets	RNA	Endogenous	01	9	835	75.5	82.9205	1	1	16504
Sgf29	Sgf29	10per filter, All Targets	RNA	Endogenous	01	1	20	6	4.85675	1	1	75565
Slc7a6os	Slc7a6os	10per filter, All Targets	RNA	Endogenous	01	1	55	11	11.3488	1	1	66432
Fmr1	Fmr1	10per filter, All Targets	RNA	Endogenous	01	2	58	18	16.6024	1	1	14265
Arhgap10	Arhgap10	10per filter, All Targets	RNA	Endogenous	01	2	41	11	9.93595	1	1	78514
Spag7	Spag7	10per filter, All Targets	RNA	Endogenous	01	1	87	20	17.4057	1	1	216873
Fcrl1	Fcrl1	10per filter, All Targets	RNA	Endogenous	01	1	13	3	2.67858	1	1	229499
Olfr1160	Olfr1160	10per filter, All Targets	RNA	Endogenous	01	1	17	3	2.84161	1	1	258643
Rhox10	Rhox10	All Targets	RNA	Endogenous	01	1	9	2	2.04934	1	1	434769
Zmynd12	Zmynd12	10per filter, All Targets	RNA	Endogenous	01	1	14	4	3.80726	1	1	332934
Ankrd52	Ankrd52	10per filter, All Targets	RNA	Endogenous	01	3	119	23	23.2642	1	1	237615
Fev	Fev	All Targets	RNA	Endogenous	01	1	10	2	1.8916	1	1	260298
Tsen54	Tsen54	10per filter, All Targets	RNA	Endogenous	01	1	11	3	2.54832	1	1	76265
Ggcx	Ggcx	10per filter, All Targets	RNA	Endogenous	01	1	34	8	6.4979	1	1	56316
Il21	Il21	10per filter, All Targets	RNA	Endogenous	01	1	10	3	2.81874	1	1	60505
Nkx2-4	Nkx2-4	All Targets	RNA	Endogenous	01	1	7	2	2.05247	1	1	228731
Dgcr8	Dgcr8	10per filter, All Targets	RNA	Endogenous	01	1	42	14.5	12.9498	1	1	94223
Trafd1	Trafd1	10per filter, All Targets	RNA	Endogenous	01	1	57	14.5	13.9075	1	1	231712
Kifap3	Kifap3	10per filter, All Targets	RNA	Endogenous	01	4	184	36.5	32.1648	1	1	16579
Aldh7a1	Aldh7a1	10per filter, All Targets	RNA	Endogenous	01	2	70	13	13.8064	1	1	110695
Tmco5b	Tmco5b	All Targets	RNA	Endogenous	01	1	9	1	1.72197	1	1	75275
Zswim1	Zswim1	10per filter, All Targets	RNA	Endogenous	01	1	43	8	7.52574	1	1	71971
Ccr7	Ccr7	10per filter, All Targets	RNA	Endogenous	01	1	13	3	2.92467	1	1	12775
Fut1	Fut1	10per filter, All Targets	RNA	Endogenous	01	1	13	3	2.62671	1	1	14343
Cgrrf1	Cgrrf1	10per filter, All Targets	RNA	Endogenous	01	1	54	9	9.30036	1	1	68755
Mrps18a	Mrps18a	10per filter, All Targets	RNA	Endogenous	01	1	50	9	9.05553	1	1	68565
Stard6	Stard6	10per filter, All Targets	RNA	Endogenous	01	1	12	5	3.97411	1	1	170461
Tmem150b	Tmem150b	All Targets	RNA	Endogenous	01	1	9	2	2.04602	1	1	330460
Ift74	Ift74	10per filter, All Targets	RNA	Endogenous	01	1	32	5.5	4.6633	1	1	67694
Lap3	Lap3	10per filter, All Targets	RNA	Endogenous	01	1	73	9.5	10.0161	1	1	66988
Tnfaip8l2	Tnfaip8l2	All Targets	RNA	Endogenous	01	1	6	1	1.66692	1	1	69769
Fstl1	Fstl1	10per filter, All Targets	RNA	Endogenous	01	1	16	5	3.97455	1	1	14314
Slc35e1	Slc35e1	10per filter, All Targets	RNA	Endogenous	01	2	66	14.5	14.4281	1	1	270066
Slc9a3r1	Slc9a3r1	10per filter, All Targets	RNA	Endogenous	01	3	77	19	17.5391	1	1	26941
Mpp1	Mpp1	10per filter, All Targets	RNA	Endogenous	01	1	41	10	9.05203	1	1	17524
Pcgf3	Pcgf3	10per filter, All Targets	RNA	Endogenous	01	1	45	11	10.2096	1	1	69587
Fam71f1	Fam71f1	10per filter, All Targets	RNA	Endogenous	01	1	15	4	3.11393	1	1	330277
Fancg	Fancg	10per filter, All Targets	RNA	Endogenous	01	1	23	9	7.52764	1	1	60534
Kdelr1	Kdelr1	10per filter, All Targets	RNA	Endogenous	01	2	96	20	18.9691	1	1	68137
Serpinf2	Serpinf2	10per filter, All Targets	RNA	Endogenous	01	1	17	3	2.94062	1	1	18816
Htd2	Rpp14,Htd2	10per filter, All Targets	RNA	Endogenous	01	1	50	8	8.62982	1	1	109729085
Gm52363	Gm52363	All Targets	RNA	Endogenous	01	1	11	2	2.06623	1	1	115488940
Cav3	Cav3	10per filter, All Targets	RNA	Endogenous	01	1	11	3	2.99045	1	1	12391
Chchd1	Chchd1	10per filter, All Targets	RNA	Endogenous	01	4	82	22	21.3079	1	1	66121
Nectin4	Nectin4	10per filter, All Targets	RNA	Endogenous	01	1	15	3	3.0482	1	1	71740
Mrpl50	Mrpl50	10per filter, All Targets	RNA	Endogenous	01	2	74	16.5	15.7147	1	1	28028
Slc22a28	Slc22a30,Slc22a28	10per filter, All Targets	RNA	Endogenous	01	1	16	4	3.89026	1	1	434674
Pacs2	Pacs2	10per filter, All Targets	RNA	Endogenous	01	4	55	16.5	16.983	1	1	217893
Rab37	Rab37	10per filter, All Targets	RNA	Endogenous	01	1	14	3	2.93034	1	1	58222
Vmn2r110	Vmn2r110	All Targets	RNA	Endogenous	01	1	7	2	1.91823	1	1	224582
Gm51263	Gm51263	10per filter, All Targets	RNA	Endogenous	01	1	13	3	2.83778	1	1	113939900
Igfbp1	Igfbp1	10per filter, All Targets	RNA	Endogenous	01	1	17	3	3.00539	1	1	16006
Cblb	Cblb	10per filter, All Targets	RNA	Endogenous	01	1	16	5	4.64761	1	1	208650
Olfr987	Olfr988,Olfr987	All Targets	RNA	Endogenous	01	1	14	2	2.31372	1	1	257951
Tmpo	Tmpo	10per filter, All Targets	RNA	Endogenous	01	1	48	12	10.3173	1	1	21917
Rhoh	Rhoh	10per filter, All Targets	RNA	Endogenous	01	1	12	3	2.91562	1	1	74734
Spesp1	Spesp1	10per filter, All Targets	RNA	Endogenous	01	1	14	3	2.83803	1	1	66712
Slc38a8	Slc38a8	10per filter, All Targets	RNA	Endogenous	01	1	12	3	2.77207	1	1	234788
Dppa3	Dppa3	10per filter, All Targets	RNA	Endogenous	01	1	28	6	5.04096	1	1	73708
Ndufa7	Ndufa7	10per filter, All Targets	RNA	Endogenous	01	6	105	24	26.2253	1	1	66416
Ppcdc	Ppcdc	10per filter, All Targets	RNA	Endogenous	01	1	21	5	4.41698	1	1	66812
Msto1	Msto1	10per filter, All Targets	RNA	Endogenous	01	2	50	9.5	8.81027	1	1	229524
Tbx21	Tbx21	10per filter, All Targets	RNA	Endogenous	01	1	9	2	2.21294	1	1	57765
Gpr165	Gpr165	10per filter, All Targets	RNA	Endogenous	01	1	14	3	2.78786	1	1	76206
Abcb5	Abcb5	10per filter, All Targets	RNA	Endogenous	01	1	13	3.5	3.10033	1	1	77706
C1qtnf7	C1qtnf7	10per filter, All Targets	RNA	Endogenous	01	1	18	4	3.55446	1	1	109323
Chrna4	Chrna4	10per filter, All Targets	RNA	Endogenous	01	1	19	6	5.37037	1	1	11438
Plaat1	Plaat1	10per filter, All Targets	RNA	Endogenous	01	1	11	3	2.48784	1	1	27281
Cela3a	Cela3a	All Targets	RNA	Endogenous	01	1	13	3	2.39126	1	1	242711
Txndc17	Txndc17	10per filter, All Targets	RNA	Endogenous	01	1	50	9.5	8.89361	1	1	52700
1700001P01Rik	1700001P01Rik	10per filter, All Targets	RNA	Endogenous	01	1	19	4	4.52352	1	1	72215
Rad52	Rad52	10per filter, All Targets	RNA	Endogenous	01	1	19	6	5.95345	1	1	19365
Fgf3	Fgf3	All Targets	RNA	Endogenous	01	1	12	3	2.59324	1	1	14174
Irf2	Irf2	10per filter, All Targets	RNA	Endogenous	01	1	31	8	7.05416	1	1	16363
Ppp1r16a	Ppp1r16a	10per filter, All Targets	RNA	Endogenous	01	1	39	9	8.69227	1	1	73062
Pde6d	Pde6d	10per filter, All Targets	RNA	Endogenous	01	1	61	11	9.40446	1	1	18582
Rgs10	Rgs10	10per filter, All Targets	RNA	Endogenous	01	1	58	8.5	8.86258	1	1	67865
Mrps24	Mrps24	10per filter, All Targets	RNA	Endogenous	01	1	61	12.5	11.1488	1	1	64660
Foxc2	Foxc2	All Targets	RNA	Endogenous	01	1	10	2	1.96431	1	1	14234
Tnfsfm13	Tnfsfm13,Tnfsf12	10per filter, All Targets	RNA	Endogenous	01	1	17	3	3.10165	1	1	619441
Dctn4	Dctn4	10per filter, All Targets	RNA	Endogenous	01	6	99	22	21.5395	1	1	67665
Timm8a2	Timm8a2	10per filter, All Targets	RNA	Endogenous	01	1	15	2	2.26457	1	1	223262
Msh6	Msh6	10per filter, All Targets	RNA	Endogenous	01	1	31	8.5	6.92353	1	1	17688
1700123K08Rik	1700123K08Rik	10per filter, All Targets	RNA	Endogenous	01	1	10	3	2.99401	1	1	76658
Pitpnb	Pitpnb	10per filter, All Targets	RNA	Endogenous	01	1	73	14	11.7699	1	1	56305
Tmcc2	Tmcc2	10per filter, All Targets	RNA	Endogenous	01	1	37	8	7.47098	1	1	68875
Mcur1	Mcur1	10per filter, All Targets	RNA	Endogenous	01	1	29	7.5	6.90131	1	1	76137
Vmn1r80	Vmn1r80	All Targets	RNA	Endogenous	01	1	11	2	1.95038	1	1	171238
Stag1	Stag1	10per filter, All Targets	RNA	Endogenous	01	4	68	28.5	25.8016	1	1	20842
Shld3	Shld3	10per filter, All Targets	RNA	Endogenous	01	1	20	5	4.09369	1	1	113002583
Efcc1	Efcc1	10per filter, All Targets	RNA	Endogenous	01	1	16	5	4.63189	1	1	58229
Sprtn	Sprtn	10per filter, All Targets	RNA	Endogenous	01	1	32	7.5	6.40112	1	1	244666
Gabra6	Gabra6	10per filter, All Targets	RNA	Endogenous	01	4	88	17	17.9115	1	1	14399
Csgalnact2	Csgalnact2	10per filter, All Targets	RNA	Endogenous	01	1	20	6	5.73841	1	1	78752
Lpar2	Lpar2	10per filter, All Targets	RNA	Endogenous	01	1	18	4	3.11855	1	1	53978
Clrn2	Clrn2	10per filter, All Targets	RNA	Endogenous	01	1	13	3	2.69082	1	1	624224
Cep192	Cep192	10per filter, All Targets	RNA	Endogenous	01	1	18	4	3.85885	1	1	70799
Nmnat2	Nmnat2	10per filter, All Targets	RNA	Endogenous	01	3	91	28.5	28.1953	1	1	226518
Mrps36	Mrps36	10per filter, All Targets	RNA	Endogenous	01	1	121	15.5	13.5116	1	1	66128
Stam2	Stam2	10per filter, All Targets	RNA	Endogenous	01	1	48	13	11.5463	1	1	56324
Eml6	Eml6	10per filter, All Targets	RNA	Endogenous	01	1	63	10	9.75523	1	1	237711
Oxr1	Oxr1	10per filter, All Targets	RNA	Endogenous	01	1	86	27	23.2604	1	1	170719
Zrsr2	Zrsr2	10per filter, All Targets	RNA	Endogenous	01	2	39	11.5	10.4342	1	1	22184
Copa	Copa	10per filter, All Targets	RNA	Endogenous	01	4	127	31.5	31.0711	1	1	12847
Klhdc3	Klhdc3	10per filter, All Targets	RNA	Endogenous	01	4	132	40	36.961	1	1	71765
Gm9881	Gm9881	10per filter, All Targets	RNA	Endogenous	01	1	13	2	2.31021	1	1	791288
Prps1	Prps1l3,Prps1	10per filter, All Targets	RNA	Endogenous	01	3	88	14	13.942	1	1	19139
Slc28a2	Slc28a2	10per filter, All Targets	RNA	Endogenous	01	1	14	2.5	2.43563	1	1	269346
Kcng2	Kcng2	10per filter, All Targets	RNA	Endogenous	01	1	10	3	2.89106	1	1	240444
Adamts7	Adamts7	10per filter, All Targets	RNA	Endogenous	01	1	15	4	3.34752	1	1	108153
Ptrhd1	Ptrhd1	10per filter, All Targets	RNA	Endogenous	01	1	22	5	5.07101	1	1	69709
Ppp2r3a	Ppp2r3a	10per filter, All Targets	RNA	Endogenous	01	1	42	9	8.49158	1	1	235542
Ccnq	Ccnq	10per filter, All Targets	RNA	Endogenous	01	1	58	17	15.7301	1	1	69109
Tmed4	Tmed4	10per filter, All Targets	RNA	Endogenous	01	1	42	8	7.85317	1	1	103694
Chrm3	Chrm3	10per filter, All Targets	RNA	Endogenous	01	1	15	4	3.6688	1	1	12671
Snrpd2	Snrpd2	10per filter, All Targets	RNA	Endogenous	01	2	90	18.5	17.8528	1	1	107686
Olfr361	Olfr361	10per filter, All Targets	RNA	Endogenous	01	1	11	2	2.3349	1	1	258365
Smcr8	Smcr8	10per filter, All Targets	RNA	Endogenous	01	2	74	18	17.6727	1	1	237782
Dqx1	Dqx1	All Targets	RNA	Endogenous	01	1	10	2	2.1064	1	1	93838
Il9	Il9	All Targets	RNA	Endogenous	01	1	15	2	2.00976	1	1	16198
Psg25	Psg25	10per filter, All Targets	RNA	Endogenous	01	1	15	4	3.65755	1	1	114868
Rgs13	Rgs13	10per filter, All Targets	RNA	Endogenous	01	1	16	3	3.01943	1	1	246709
Nom1	Nom1	10per filter, All Targets	RNA	Endogenous	01	1	23	5	5.17179	1	1	433864
Arhgap6	Arhgap6	10per filter, All Targets	RNA	Endogenous	01	1	42	13	10.1157	1	1	11856
Rgs9bp	Rgs9bp	10per filter, All Targets	RNA	Endogenous	01	1	17	3	3.24665	1	1	243923
Lhcgr	Lhcgr	10per filter, All Targets	RNA	Endogenous	01	1	14	4	3.20341	1	1	16867
Dmac2l	Dmac2l	10per filter, All Targets	RNA	Endogenous	01	1	22	5	4.52299	1	1	68055
Pcdhb7	Pcdhb7	10per filter, All Targets	RNA	Endogenous	01	1	21	4	3.57357	1	1	93878
Dclk1	Dclk1	10per filter, All Targets	RNA	Endogenous	01	19	429	98	99.2616	1	1	13175
Abca15	Abca15	10per filter, All Targets	RNA	Endogenous	01	1	12	4	3.07322	1	1	320631
Pth2	Pth2	10per filter, All Targets	RNA	Endogenous	01	1	10	2	2.44999	1	1	114640
Gpr55	Gpr55	All Targets	RNA	Endogenous	01	1	7	2	2.28733	1	1	227326
Ltc4s	Ltc4s	10per filter, All Targets	RNA	Endogenous	01	1	10	3	2.64674	1	1	17001
Gm20517	Med20,Gm20517	10per filter, All Targets	RNA	Endogenous	01	1	22	5	4.31717	1	1	112694759
Ppp5c	Ppp5c	10per filter, All Targets	RNA	Endogenous	01	3	86	23	21.2937	1	1	19060
Rbm12b2	Rbm12b2	10per filter, All Targets	RNA	Endogenous	01	1	31	8.5	6.6135	1	1	77604
Olfr1199	Olfr1199	All Targets	RNA	Endogenous	01	1	11	2	1.99877	1	1	258450
Prf1	Prf1	10per filter, All Targets	RNA	Endogenous	01	1	11	3	2.82912	1	1	18646
Il1b	Il1b	All Targets	RNA	Endogenous	01	1	11	2	2.26808	1	1	16176
Krt88	Krt88	10per filter, All Targets	RNA	Endogenous	01	1	15	3	3.09909	1	1	66322
Tyro3	Tyro3	10per filter, All Targets	RNA	Endogenous	01	1	11	3	2.65442	1	1	22174
Mrpl38	Mrpl38	10per filter, All Targets	RNA	Endogenous	01	2	50	13	10.9368	1	1	60441
Gcn1	Gcn1	10per filter, All Targets	RNA	Endogenous	01	2	50	12	11.2558	1	1	231659
Vps45	Vps45	10per filter, All Targets	RNA	Endogenous	01	1	24	8	6.73591	1	1	22365
B3galnt1	B3galnt1	10per filter, All Targets	RNA	Endogenous	01	1	43	11.5	9.85235	1	1	26879
Tmem140	Tmem140	All Targets	RNA	Endogenous	01	1	10	2	1.95312	1	1	68487
Thap4	Thap4	10per filter, All Targets	RNA	Endogenous	01	1	32	9	7.98939	1	1	67026
Adat1	Adat1	10per filter, All Targets	RNA	Endogenous	01	1	17	3	3.08184	1	1	30947
Nudt16	Nudt16	10per filter, All Targets	RNA	Endogenous	01	1	15	3	3.21629	1	1	75686
Cldn34b3	Cldn34b3	All Targets	RNA	Endogenous	01	1	8	2	2.40891	1	1	238829
Col26a1	Col26a1	10per filter, All Targets	RNA	Endogenous	01	1	18	5	4.89907	1	1	140709
Ripor2	Ripor2	10per filter, All Targets	RNA	Endogenous	01	1	21	4	3.55514	1	1	193385
Slc18a2	Slc18a2	10per filter, All Targets	RNA	Endogenous	01	1	13	3	2.77563	1	1	214084
Olfr205	Olfr205	10per filter, All Targets	RNA	Endogenous	01	1	16	3	3.03762	1	1	257881
Ruvbl2	Ruvbl2	10per filter, All Targets	RNA	Endogenous	01	1	30	8	6.57921	1	1	20174
Cd82	Cd82	10per filter, All Targets	RNA	Endogenous	01	1	13	3	2.85938	1	1	12521
Slc7a4	Slc7a4	10per filter, All Targets	RNA	Endogenous	01	1	35	8	7.21769	1	1	224022
Lhfpl2	Lhfpl2	10per filter, All Targets	RNA	Endogenous	01	2	36	10	9.00087	1	1	218454
Ccdc40	Ccdc40	10per filter, All Targets	RNA	Endogenous	01	1	11	3	2.63501	1	1	207607
Hgd	Hgd	10per filter, All Targets	RNA	Endogenous	01	1	12	3	2.79304	1	1	15233
Nid1	Nid1	10per filter, All Targets	RNA	Endogenous	01	5	112	28.5	26.2478	1	1	18073
Pcdh8	Pcdh8	10per filter, All Targets	RNA	Endogenous	01	1	22	4	3.99347	1	1	18530
Olfr225	Olfr225	10per filter, All Targets	RNA	Endogenous	01	1	14	4	3.34865	1	1	257886
Nol3	Nol3	10per filter, All Targets	RNA	Endogenous	01	1	64	9	8.29312	1	1	78688
Zfp60	Zfp60	10per filter, All Targets	RNA	Endogenous	01	1	24	6	5.57861	1	1	22718
Rfc2	Rfc2	10per filter, All Targets	RNA	Endogenous	01	1	40	11	10.2413	1	1	19718
Grwd1	Grwd1	10per filter, All Targets	RNA	Endogenous	01	1	24	5	5.03455	1	1	101612
Cgas	Cgas	10per filter, All Targets	RNA	Endogenous	01	1	12	3	3.18864	1	1	214763
Odf2	Odf2	10per filter, All Targets	RNA	Endogenous	01	2	61	19.5	17.465	1	1	18286
Hbb-y	Hbb-y	All Targets	RNA	Endogenous	01	1	14	2	2.13873	1	1	15135
Slmap	Slmap	10per filter, All Targets	RNA	Endogenous	01	2	45	11.5	10.4032	1	1	83997
Chchd10	Chchd10	10per filter, All Targets	RNA	Endogenous	01	4	222	35.5	35.46	1	1	103172
Snta1	Snta1	10per filter, All Targets	RNA	Endogenous	01	1	32	9	8.34061	1	1	20648
6030468B19Rik	6030468B19Rik	10per filter, All Targets	RNA	Endogenous	01	1	8	2	2.38043	1	1	77727
Tns1	Tns1	10per filter, All Targets	RNA	Endogenous	01	1	34	5	4.55086	1	1	21961
Rbm26	Rbm26	10per filter, All Targets	RNA	Endogenous	01	1	58	16	14.571	1	1	74213
Nxt1	Nxt1	10per filter, All Targets	RNA	Endogenous	01	1	36	6.5	6.20066	1	1	56488
Bend6	Bend6	10per filter, All Targets	RNA	Endogenous	01	1	27	8.5	7.28881	1	1	320705
Lclat1	Lclat1	10per filter, All Targets	RNA	Endogenous	01	1	22	6	5.29306	1	1	225010
Efcab7	Efcab7	10per filter, All Targets	RNA	Endogenous	01	1	16	4	3.5166	1	1	230500
Rprml	Rprml	10per filter, All Targets	RNA	Endogenous	01	1	10	2	2.1497	1	1	104582
Aldh8a1	Aldh8a1	All Targets	RNA	Endogenous	01	1	8	2	2.02173	1	1	237320
Abracl	Abracl	10per filter, All Targets	RNA	Endogenous	01	1	27	7	6.84273	1	1	73112
Actr6	Actr6	10per filter, All Targets	RNA	Endogenous	01	1	25	7	7.14322	1	1	67019
Kif27	Kif27	10per filter, All Targets	RNA	Endogenous	01	1	11	4	3.49896	1	1	75050
Cyp4b1	Cyp4b1	All Targets	RNA	Endogenous	01	1	7	2.5	2.37133	1	1	13120
Sgca	Sgca	10per filter, All Targets	RNA	Endogenous	01	1	15	5	4.42629	1	1	20391
Fam20b	Fam20b	10per filter, All Targets	RNA	Endogenous	01	1	49	9.5	9.98754	1	1	215015
Oas1e	Oas1e	10per filter, All Targets	RNA	Endogenous	01	1	15	4	3.48564	1	1	231699
Pcdhb5	Pcdhb5	10per filter, All Targets	RNA	Endogenous	01	1	14	4	3.6352	1	1	93876
Acd	Acd	10per filter, All Targets	RNA	Endogenous	01	1	39	12	10.0967	1	1	497652
Tspan3	Tspan3	10per filter, All Targets	RNA	Endogenous	01	7	218	35	36.0553	1	1	56434
Klc1	Klc1	10per filter, All Targets	RNA	Endogenous	01	17	451	103	99.8777	1	1	16593
Tmem184b	Tmem184b	10per filter, All Targets	RNA	Endogenous	01	1	63	7.5	7.6188	1	1	223693
Bin3	Bin3	10per filter, All Targets	RNA	Endogenous	01	1	19	5	4.79229	1	1	57784
Pola2	Pola2	10per filter, All Targets	RNA	Endogenous	01	1	19	4	3.50399	1	1	18969
Pikfyve	Pikfyve	10per filter, All Targets	RNA	Endogenous	01	1	39	10.5	10.3949	1	1	18711
Zscan25	Zscan25	10per filter, All Targets	RNA	Endogenous	01	1	25	7	6.082	1	1	666311
Mroh7	Mroh7	10per filter, All Targets	RNA	Endogenous	01	1	14	3	2.63336	1	1	381538
Fmo3	Fmo3	10per filter, All Targets	RNA	Endogenous	01	1	13	3	2.87537	1	1	14262
Olfr1414	Olfr1414	All Targets	RNA	Endogenous	01	1	7	2	1.9949	1	1	259041
Slc6a18	Slc6a18	10per filter, All Targets	RNA	Endogenous	01	1	18	4	3.26149	1	1	22598
Golgb1	Golgb1	10per filter, All Targets	RNA	Endogenous	01	1	40	9.5	8.68286	1	1	224139
Il1rl2	Il1rl2	All Targets	RNA	Endogenous	01	1	8	2	1.95667	1	1	107527
Olfr736	Olfr736	All Targets	RNA	Endogenous	01	1	8	2.5	2.29869	1	1	258660
Nxph2	Nxph2	10per filter, All Targets	RNA	Endogenous	01	1	12	3	3.08739	1	1	18232
6430571L13Rik	6430571L13Rik	10per filter, All Targets	RNA	Endogenous	01	1	27	10	8.48604	1	1	235599
Vwde	Vwde	All Targets	RNA	Endogenous	01	1	7	2	1.78996	1	1	232585
Olfr504	Olfr504	10per filter, All Targets	RNA	Endogenous	01	1	14	2.5	2.50086	1	1	258163
Casp9	Casp9	10per filter, All Targets	RNA	Endogenous	01	1	37	8	8.04996	1	1	12371
Top3a	Top3a	10per filter, All Targets	RNA	Endogenous	01	1	14	3	2.87788	1	1	21975
Gabarap	Gabarap	10per filter, All Targets	RNA	Endogenous	01	6	161	44	41.3599	1	1	56486
Zdhhc20	Zdhhc20	10per filter, All Targets	RNA	Endogenous	01	1	28	8	6.7301	1	1	75965
Gfer	Gfer	10per filter, All Targets	RNA	Endogenous	01	1	40	7.5	6.8161	1	1	11692
Rhox13	Rhox13	All Targets	RNA	Endogenous	01	1	10	2	1.89807	1	1	73614
Ap4s1	Ap4s1	10per filter, All Targets	RNA	Endogenous	01	1	64	13.5	12.3483	1	1	11782
Lrrc2	Lrrc2	10per filter, All Targets	RNA	Endogenous	01	1	17	3	3.00061	1	1	74249
Tex16	Tex16	All Targets	RNA	Endogenous	01	1	11	3	2.43097	1	1	83556
Gabrg1	Gabrg1	10per filter, All Targets	RNA	Endogenous	01	1	58	7	7.17126	1	1	14405
Opn5	Opn5	10per filter, All Targets	RNA	Endogenous	01	1	11	3	2.76454	1	1	353344
Nck2	Nck2	10per filter, All Targets	RNA	Endogenous	01	2	42	13.5	11.9793	1	1	17974
Cmbl	Cmbl	All Targets	RNA	Endogenous	01	1	10	2.5	2.33189	1	1	69574
Gpat2	Gpat2	10per filter, All Targets	RNA	Endogenous	01	1	17	4	3.68677	1	1	215456
Akr1b7	Akr1b7	All Targets	RNA	Endogenous	01	1	10	2	2.04088	1	1	11997
Hsbp1	Hsbp1	10per filter, All Targets	RNA	Endogenous	01	9	175	47	48.0911	1	1	68196
9230112D13Rik	9230112D13Rik	All Targets	RNA	Endogenous	01	1	12	3	2.42255	1	1	78243
Pcdhga4	Pcdhga4	10per filter, All Targets	RNA	Endogenous	01	2	25	7	5.99173	1	1	93712
Rngtt	Rngtt	10per filter, All Targets	RNA	Endogenous	01	1	38	12	10.5931	1	1	24018
Isx	Isx	10per filter, All Targets	RNA	Endogenous	01	1	10	4	3.28751	1	1	71597
Tjap1	Tjap1	10per filter, All Targets	RNA	Endogenous	01	1	35	9	7.88614	1	1	74094
Rida	Rida	10per filter, All Targets	RNA	Endogenous	01	1	29	9.5	8.67107	1	1	15473
Bms1	Bms1	10per filter, All Targets	RNA	Endogenous	01	1	18	4	3.77348	1	1	213895
Cd300c	Cd300c	All Targets	RNA	Endogenous	01	1	12	2	2.20045	1	1	387565
Simc1	Simc1	10per filter, All Targets	RNA	Endogenous	01	1	23	5.5	4.80325	1	1	319719
Tpra1	Tpra1	10per filter, All Targets	RNA	Endogenous	01	1	23	8	6.25559	1	1	24100
Kcnd2	Kcnd2	10per filter, All Targets	RNA	Endogenous	01	9	112	33	36.6306	1	1	16508
Lipa	Lipa	10per filter, All Targets	RNA	Endogenous	01	1	15	4	3.24392	1	1	16889
Tppp	Tppp	10per filter, All Targets	RNA	Endogenous	01	1	52	14	12.8925	1	1	72948
Tmem131	Tmem131	10per filter, All Targets	RNA	Endogenous	01	2	52	12	10.7973	1	1	56030
Gpr61	Gpr61	All Targets	RNA	Endogenous	01	1	11	2	2.409	1	1	229714
Awat2	Awat2	10per filter, All Targets	RNA	Endogenous	01	1	14	2	2.38358	1	1	245532
Casp8ap2	Casp8ap2	10per filter, All Targets	RNA	Endogenous	01	1	24	6	5.37055	1	1	26885
Rgs16	Rgs16	10per filter, All Targets	RNA	Endogenous	01	1	27	5	4.94515	1	1	19734
Kif1b	Kif1b	10per filter, All Targets	RNA	Endogenous	01	14	216	78.5	69.3928	1	1	16561
Met	Met	10per filter, All Targets	RNA	Endogenous	01	1	12	3	2.57428	1	1	17295
Slco1a6	Slco1a6	All Targets	RNA	Endogenous	01	1	7	2	2.35993	1	1	28254
Btf3	Btf3	10per filter, All Targets	RNA	Endogenous	01	11	243	57.5	57.5469	1	1	218490
Capn3	Capn3	10per filter, All Targets	RNA	Endogenous	01	1	9	3	2.3008	1	1	12335
Calhm5	Calhm5	10per filter, All Targets	RNA	Endogenous	01	1	15	3	3.11084	1	1	103511
Etfrf1	Etfrf1	10per filter, All Targets	RNA	Endogenous	01	1	47	7	6.48828	1	1	67636
Shisa5	Shisa5	10per filter, All Targets	RNA	Endogenous	01	1	18	3	3.58272	1	1	66940
Atg101	Atg101	10per filter, All Targets	RNA	Endogenous	01	1	21	6	4.93109	1	1	68118
Scrn1	Scrn1	10per filter, All Targets	RNA	Endogenous	01	9	127	45	42.7538	1	1	69938
Aamdc	Aamdc	10per filter, All Targets	RNA	Endogenous	01	1	36	7	7.15527	1	1	66273
Atg4b	Atg4b	10per filter, All Targets	RNA	Endogenous	01	2	57	12.5	13.3434	1	1	66615
Cphx1	Cphx2,Cphx3,Cphx1	10per filter, All Targets	RNA	Endogenous	01	1	16	5	4.46244	1	1	105594
2300009A05Rik	2300009A05Rik	10per filter, All Targets	RNA	Endogenous	01	1	37	11	9.37178	1	1	69478
Srcin1	Srcin1	10per filter, All Targets	RNA	Endogenous	01	21	199	74.5	66.7281	1	1	56013
Opn1sw	Opn1sw	10per filter, All Targets	RNA	Endogenous	01	1	18	3	3.39623	1	1	12057
Tnnt3	Tnnt3	All Targets	RNA	Endogenous	01	1	12	2	2.24793	1	1	21957
Smpx	Smpx	10per filter, All Targets	RNA	Endogenous	01	1	68	5.5	5.75238	1	1	66106
Wdhd1	Wdhd1	10per filter, All Targets	RNA	Endogenous	01	2	42	16	13.6897	1	1	218973
Prkar1a	Prkar1a	10per filter, All Targets	RNA	Endogenous	01	15	390	92.5	93.1672	1	1	19084
Rnft1	Rnft1	10per filter, All Targets	RNA	Endogenous	01	1	42	12	11.1115	1	1	76892
Ankrd33	Ankrd33	All Targets	RNA	Endogenous	01	1	11	2	2.06841	1	1	208258
Mid2	Mid2	10per filter, All Targets	RNA	Endogenous	01	1	26	5.5	4.71274	1	1	23947
Apip	Apip	10per filter, All Targets	RNA	Endogenous	01	1	87	11	12.0542	1	1	56369
Gsto2	Gsto2	All Targets	RNA	Endogenous	01	1	16	2.5	2.69779	1	1	68214
Tnfsf11	Tnfsf11	10per filter, All Targets	RNA	Endogenous	01	1	16	3	2.87175	1	1	21943
Ptafr	Ptafr	10per filter, All Targets	RNA	Endogenous	01	1	10	3.5	2.90616	1	1	19204
Sbk1	Sbk1	10per filter, All Targets	RNA	Endogenous	01	5	405	54.5	51.2358	1	1	104175
Rapgef3	Rapgef3	10per filter, All Targets	RNA	Endogenous	01	2	26	9	8.0194	1	1	223864
Slc37a4	Slc37a4	10per filter, All Targets	RNA	Endogenous	01	1	18	4.5	4.31032	1	1	14385
Ddx51	Ddx51	10per filter, All Targets	RNA	Endogenous	01	1	32	6.5	5.81032	1	1	69663
Tmtc3	Tmtc3	10per filter, All Targets	RNA	Endogenous	01	1	23	4	3.41244	1	1	237500
Aox1	Aox1	10per filter, All Targets	RNA	Endogenous	01	1	13	3	2.93917	1	1	11761
Gm1043	Gm1043	10per filter, All Targets	RNA	Endogenous	01	1	15	4	3.38389	1	1	381634
Rybp	Rybp,Rybp-ps	10per filter, All Targets	RNA	Endogenous	01	1	42	15	11.5139	1	1	56353
Clec2f	Clec2f	10per filter, All Targets	RNA	Endogenous	01	1	10	3	2.63581	1	1	435921
BC016579	BC016579	All Targets	RNA	Endogenous	01	1	9	2	2.05894	1	1	212998
Nenf	Nenf	10per filter, All Targets	RNA	Endogenous	01	2	73	14.5	15.0651	1	1	66208
Serpinb11	Serpinb11	10per filter, All Targets	RNA	Endogenous	01	1	12	3	2.71454	1	1	66957
Cpsf4	Cpsf4	10per filter, All Targets	RNA	Endogenous	01	2	51	15	13.1253	1	1	54188
Nicn1	Nicn1	10per filter, All Targets	RNA	Endogenous	01	1	44	14	12.925	1	1	66257
Tars	Tars	10per filter, All Targets	RNA	Endogenous	01	1	42	8.5	8.34183	1	1	110960
Dmkn	Dmkn	All Targets	RNA	Endogenous	01	1	12	3	2.6149	1	1	73712
Eef1akmt2	Eef1akmt2	10per filter, All Targets	RNA	Endogenous	01	3	61	16.5	15.677	1	1	72096
Mefv	Mefv	10per filter, All Targets	RNA	Endogenous	01	1	8	3	2.70619	1	1	54483
Adamtsl2	Adamtsl2	10per filter, All Targets	RNA	Endogenous	01	1	12	2	2.55474	1	1	77794
Rab18	Rab18	10per filter, All Targets	RNA	Endogenous	01	2	99	21	20.8369	1	1	19330
Prkaa1	Prkaa1	10per filter, All Targets	RNA	Endogenous	01	1	36	9.5	8.19652	1	1	105787
Slco1a1	Slco1a1	10per filter, All Targets	RNA	Endogenous	01	1	12	3	3.2749	1	1	28248
Ggnbp2	Ggnbp2	10per filter, All Targets	RNA	Endogenous	01	1	70	17.5	16.7079	1	1	217039
P2rx5	P2rx5	10per filter, All Targets	RNA	Endogenous	01	1	12	5	4.31904	1	1	94045
Gm46139	Gm46139	10per filter, All Targets	RNA	Endogenous	01	1	11	3.5	3.05049	1	1	108167700
Hace1	Hace1	10per filter, All Targets	RNA	Endogenous	01	1	22	5	5.06934	1	1	209462
Fgf13	Fgf13	10per filter, All Targets	RNA	Endogenous	01	1	26	7.5	6.39508	1	1	14168
Cldn4	Cldn4	10per filter, All Targets	RNA	Endogenous	01	1	14	3	2.62126	1	1	12740
Olfr543	Olfr543	All Targets	RNA	Endogenous	01	1	11	2	2.29674	1	1	257947
Defa2	Defa20,Defa2,Defa33,Defa32	10per filter, All Targets	RNA	Endogenous	01	1	29	7.5	6.49752	1	1	100294660
Eqtn	Eqtn	10per filter, All Targets	RNA	Endogenous	01	1	13	4	4.15839	1	1	67753
Vps9d1	Vps9d1	10per filter, All Targets	RNA	Endogenous	01	1	30	8	7.27175	1	1	72325
Smox	Smox	10per filter, All Targets	RNA	Endogenous	01	1	65	19	16.6332	1	1	228608
Tinf2	Tinf2	10per filter, All Targets	RNA	Endogenous	01	1	20	7	5.87365	1	1	28113
Snx12	Snx12	10per filter, All Targets	RNA	Endogenous	01	1	59	10	9.11951	1	1	55988
Parvb	Parvb	10per filter, All Targets	RNA	Endogenous	01	1	24	6.5	5.59896	1	1	170736
Rnf17	Rnf17	10per filter, All Targets	RNA	Endogenous	01	1	13	2	2.48705	1	1	30054
Map7d3	Map7d3	10per filter, All Targets	RNA	Endogenous	01	1	11	2	2.34422	1	1	320923
P2ry14	P2ry14	10per filter, All Targets	RNA	Endogenous	01	1	14	3.5	2.97766	1	1	140795
Cmtr1	Cmtr1	10per filter, All Targets	RNA	Endogenous	01	1	40	11	10.378	1	1	74157
Lama4	Lama4	10per filter, All Targets	RNA	Endogenous	01	1	25	7	5.39358	1	1	16775
Pramel1	Pramel1	10per filter, All Targets	RNA	Endogenous	01	1	12	3	2.61778	1	1	83491
Lipc	Lipc	All Targets	RNA	Endogenous	01	1	9	2	2.04863	1	1	15450
Pcdh18	Pcdh18	10per filter, All Targets	RNA	Endogenous	01	1	22	5	5.17749	1	1	73173
Cabp7	Cabp7	10per filter, All Targets	RNA	Endogenous	01	1	84	8	6.18361	1	1	192650
Agt	Agt	10per filter, All Targets	RNA	Endogenous	01	5	100	26.5	24.1535	1	1	11606
Kcnn3	Kcnn3	10per filter, All Targets	RNA	Endogenous	01	1	14	3.5	3.23563	1	1	140493
Vpreb1	Vpreb1,Vpreb2	10per filter, All Targets	RNA	Endogenous	01	1	19	6	4.23204	1	1	22362
Fblim1	Fblim1	10per filter, All Targets	RNA	Endogenous	01	1	19	4.5	3.99779	1	1	74202
Wipi2	Wipi2	10per filter, All Targets	RNA	Endogenous	01	1	40	8	7.75101	1	1	74781
Cyb5r3	Cyb5r3	10per filter, All Targets	RNA	Endogenous	01	1	39	10.5	10.3941	1	1	109754
Pdk1	Pdk1	10per filter, All Targets	RNA	Endogenous	01	1	23	6	5.89024	1	1	228026
Sln	Sln	10per filter, All Targets	RNA	Endogenous	01	1	8	3	2.57377	1	1	66402
Hnmt	Hnmt	10per filter, All Targets	RNA	Endogenous	01	1	14	4	3.21191	1	1	140483
Olfr826	Olfr826,Olfr825	10per filter, All Targets	RNA	Endogenous	01	1	13	5	3.8662	1	1	258671
Selenon	Selenon	10per filter, All Targets	RNA	Endogenous	01	2	85	16	14.0801	1	1	74777
Try4	Try5,Try4,Try10	All Targets	RNA	Endogenous	01	1	16	2	2.44077	1	1	22074
Tgif1	Tgif1	10per filter, All Targets	RNA	Endogenous	01	1	8	2.5	2.3179	1	1	21815
Prodh2	Prodh2	10per filter, All Targets	RNA	Endogenous	01	1	8	3	2.59127	1	1	56189
Cby3	Cby3	10per filter, All Targets	RNA	Endogenous	01	1	13	4	3.05781	1	1	76653
Pth	Pth	10per filter, All Targets	RNA	Endogenous	01	1	12	3	3.00349	1	1	19226
Aph1a	Aph1a	10per filter, All Targets	RNA	Endogenous	01	2	76	18	17.4368	1	1	226548
St8sia6	St8sia6	All Targets	RNA	Endogenous	01	1	10	2	2.15751	1	1	241230
Lmbr1l	Lmbr1l	10per filter, All Targets	RNA	Endogenous	01	1	23	6	5.86273	1	1	74775
Wdr82	Wdr82	10per filter, All Targets	RNA	Endogenous	01	4	88	26.5	24.1156	1	1	77305
Taf6	Taf6	10per filter, All Targets	RNA	Endogenous	01	1	25	8	6.69547	1	1	21343
Synm	Synm	10per filter, All Targets	RNA	Endogenous	01	1	22	4	3.70409	1	1	233335
Kera	Kera	All Targets	RNA	Endogenous	01	1	10	3	2.59871	1	1	16545
Gpr34	Gpr34	All Targets	RNA	Endogenous	01	1	11	2	2.12719	1	1	23890
Ints13	Ints13	10per filter, All Targets	RNA	Endogenous	01	1	43	13	11.7217	1	1	71177
Scaf1	Scaf1	10per filter, All Targets	RNA	Endogenous	01	4	72	20	19.1212	1	1	233208
Rasip1	Rasip1	10per filter, All Targets	RNA	Endogenous	01	1	21	5.5	5.032	1	1	69903
Arl14ep	Arl14ep	10per filter, All Targets	RNA	Endogenous	01	1	38	9	7.9285	1	1	212772
Rufy2	Rufy2	10per filter, All Targets	RNA	Endogenous	01	1	49	17	14.4646	1	1	70432
Birc6	Birc6	10per filter, All Targets	RNA	Endogenous	01	4	94	24	24.2952	1	1	12211
Kif9	Kif9	All Targets	RNA	Endogenous	01	1	10	2	2.41819	1	1	16578
Fam110d	Fam110d	10per filter, All Targets	RNA	Endogenous	01	1	13	3	2.59085	1	1	72690
Golt1b	Golt1b	10per filter, All Targets	RNA	Endogenous	01	1	52	9	8.39619	1	1	66964
Phf23	Phf23	10per filter, All Targets	RNA	Endogenous	01	1	44	10.5	9.09305	1	1	78246
Amph	Amph	10per filter, All Targets	RNA	Endogenous	01	14	161	61.5	55.9802	1	1	218038
C2cd3	C2cd3	10per filter, All Targets	RNA	Endogenous	01	1	25	7	6.97115	1	1	277939
Olfr860	Olfr860	10per filter, All Targets	RNA	Endogenous	01	1	12	3	2.71018	1	1	258521
Nbeal2	Nbeal2	10per filter, All Targets	RNA	Endogenous	01	1	22	5	4.77245	1	1	235627
Zfp759	Zfp759	10per filter, All Targets	RNA	Endogenous	01	1	18	3	2.89012	1	1	268670
Spi1	Spi1	10per filter, All Targets	RNA	Endogenous	01	1	13	3	3.11868	1	1	20375
Fbxl18	Fbxl18	10per filter, All Targets	RNA	Endogenous	01	1	13	4	4.47465	1	1	231863
Ahnak	Ahnak	10per filter, All Targets	RNA	Endogenous	01	1	12	2	2.41885	1	1	66395
Rubcnl	Rubcnl	10per filter, All Targets	RNA	Endogenous	01	1	13	3	2.8461	1	1	271221
Tti2	Tti2	10per filter, All Targets	RNA	Endogenous	01	1	21	6	5.75736	1	1	234138
Zfp398	Zfp398	10per filter, All Targets	RNA	Endogenous	01	1	47	12	10.5603	1	1	272347
Pramel22	Pramel22	All Targets	RNA	Endogenous	01	1	14	2	1.8953	1	1	277668
Chst7	Chst7	10per filter, All Targets	RNA	Endogenous	01	1	11	3	2.43268	1	1	60322
Cyp19a1	Cyp19a1	10per filter, All Targets	RNA	Endogenous	01	1	9	3	2.61731	1	1	13075
Ccdc85a	Ccdc85a	10per filter, All Targets	RNA	Endogenous	01	1	72	7	7.49198	1	1	216613
Fgd5	Fgd5	10per filter, All Targets	RNA	Endogenous	01	1	23	6	5.42015	1	1	232237
Clptm1l	Clptm1l	10per filter, All Targets	RNA	Endogenous	01	1	48	12.5	12.2542	1	1	218335
Olfr1104	Olfr1104	10per filter, All Targets	RNA	Endogenous	01	1	12	3	3.27899	1	1	258763
Mmp25	Mmp25	10per filter, All Targets	RNA	Endogenous	01	1	17	4	3.77544	1	1	240047
Krtap26-1	Krtap26-1	10per filter, All Targets	RNA	Endogenous	01	1	11	3	2.71636	1	1	69533
Il17a	Il17a	All Targets	RNA	Endogenous	01	1	10	2	1.8077	1	1	16171
Adcy9	Adcy9	10per filter, All Targets	RNA	Endogenous	01	1	37	12	10.5363	1	1	11515
BC049762	BC049762	All Targets	RNA	Endogenous	01	1	8	2	2.17171	1	1	193286
Gabarapl2	Gabarapl2	10per filter, All Targets	RNA	Endogenous	01	13	363	82	80.4863	1	1	93739
Ciz1	Ciz1	10per filter, All Targets	RNA	Endogenous	01	1	51	14	11.8159	1	1	68379
Fdx1	Fdx1	10per filter, All Targets	RNA	Endogenous	01	1	65	11	9.93756	1	1	14148
Tmem163	Tmem163	10per filter, All Targets	RNA	Endogenous	01	1	14	4	3.4521	1	1	72160
Dsg1c	Dsg1c	All Targets	RNA	Endogenous	01	1	6	2	1.88749	1	1	211924
Pcsk6	Pcsk6	10per filter, All Targets	RNA	Endogenous	01	1	130	14.5	10.5254	1	1	18553
Atp1a3	Atp1a3	10per filter, All Targets	RNA	Endogenous	01	26	2133	254.5	260.347	1	1	232975
Lins1	Lins1	10per filter, All Targets	RNA	Endogenous	01	1	22	5	4.29336	1	1	72635
Zfand1	Zfand1	10per filter, All Targets	RNA	Endogenous	01	1	21	6	4.95932	1	1	66361
Ifitm10	Ifitm10	10per filter, All Targets	RNA	Endogenous	01	1	19	4	3.8889	1	1	320802
Stradb	Stradb	10per filter, All Targets	RNA	Endogenous	01	1	57	15	13.5255	1	1	227154
Nup88	Nup88	10per filter, All Targets	RNA	Endogenous	01	1	39	8.5	7.57585	1	1	19069
Bcl7b	Bcl7b	10per filter, All Targets	RNA	Endogenous	01	1	31	9	8.15623	1	1	12054
Mto1	Mto1	10per filter, All Targets	RNA	Endogenous	01	2	25	6.5	6.72047	1	1	68291
Ccl11	Ccl11	10per filter, All Targets	RNA	Endogenous	01	1	12	4	3.69338	1	1	20292
Rps3	Rps3	10per filter, All Targets	RNA	Endogenous	01	9	298	71.5	74.8353	1	1	27050
Epb41l1	Epb41l1	10per filter, All Targets	RNA	Endogenous	01	10	145	51	47.6281	1	1	13821
Olfr114	Olfr114	All Targets	RNA	Endogenous	01	1	11	2	2.163	1	1	258284
Tor1a	Tor1a	10per filter, All Targets	RNA	Endogenous	01	1	30	7	6.9413	1	1	30931
Suv39h1	Suv39h1	10per filter, All Targets	RNA	Endogenous	01	1	22	6.5	5.73592	1	1	20937
Tlcd5	Tlcd5	10per filter, All Targets	RNA	Endogenous	01	1	23	6	5.25591	1	1	235300
Gal3st1	Gal3st1	10per filter, All Targets	RNA	Endogenous	01	1	20	5	4.0727	1	1	53897
Uimc1	Uimc1	10per filter, All Targets	RNA	Endogenous	01	1	20	5	3.72575	1	1	20184
Usp24	Usp24	10per filter, All Targets	RNA	Endogenous	01	1	62	10	10.1327	1	1	329908
Trp63	Trp63	All Targets	RNA	Endogenous	01	1	8	1	1.68072	1	1	22061
Sfr1	Sfr1	10per filter, All Targets	RNA	Endogenous	01	4	139	27.5	26.9356	1	1	67788
Ldhd	Ldhd	10per filter, All Targets	RNA	Endogenous	01	1	12	3	3.00132	1	1	52815
Rnf181	Rnf181	10per filter, All Targets	RNA	Endogenous	01	4	71	14.5	14.9111	1	1	66510
Ndst3	Ndst3	10per filter, All Targets	RNA	Endogenous	01	2	64	17	15.6839	1	1	83398
Acan	Acan	10per filter, All Targets	RNA	Endogenous	01	1	17	3	2.39875	1	1	11595
Gsta4	Gsta4	10per filter, All Targets	RNA	Endogenous	01	1	22	7	5.69931	1	1	14860
Ckm	Ckm	10per filter, All Targets	RNA	Endogenous	01	1	11	3	2.90282	1	1	12715
Zfp408	Zfp408	10per filter, All Targets	RNA	Endogenous	01	1	19	5	5.15232	1	1	381410
Psmc1	Psmc1	10per filter, All Targets	RNA	Endogenous	01	6	159	30.5	33.4305	1	1	19179
Slc19a2	Slc19a2	10per filter, All Targets	RNA	Endogenous	01	1	16	4	3.49327	1	1	116914
Limk2	Limk2	10per filter, All Targets	RNA	Endogenous	01	3	75	19	18.7213	1	1	16886
Ywhag	Ywhag	10per filter, All Targets	RNA	Endogenous	01	7	214	44.5	40.806	1	1	22628
Ffar3	Ffar3	10per filter, All Targets	RNA	Endogenous	01	1	18	5	4.32635	1	1	233080
Nfix	Nfix	10per filter, All Targets	RNA	Endogenous	01	33	331	132	120.61	1	1	18032
Jade2	Jade2	10per filter, All Targets	RNA	Endogenous	01	1	11	3	2.56255	1	1	76901
Ccdc38	Ccdc38	10per filter, All Targets	RNA	Endogenous	01	1	13	3	2.704	1	1	237465
Slc25a11	Slc25a11	10per filter, All Targets	RNA	Endogenous	01	2	102	22.5	19.6807	1	1	67863
Spg21	Spg21	10per filter, All Targets	RNA	Endogenous	01	1	36	8.5	7.81846	1	1	27965
Prl5a1	Prl5a1	10per filter, All Targets	RNA	Endogenous	01	1	20	5	5.03343	1	1	28078
Adcy10	Adcy10	10per filter, All Targets	RNA	Endogenous	01	1	10	3	2.78563	1	1	271639
Cabp2	Cabp2	10per filter, All Targets	RNA	Endogenous	01	1	20	4.5	4.3227	1	1	29866
Unc5c	Unc5c	10per filter, All Targets	RNA	Endogenous	01	6	72	21	20.6698	1	1	22253
Cdc42se2	Cdc42se2	10per filter, All Targets	RNA	Endogenous	01	2	74	16.5	15.7562	1	1	72729
BC029722	BC029722	10per filter, All Targets	RNA	Endogenous	01	1	32	5.5	4.81005	1	1	613262
Tmem9b	Tmem9b	10per filter, All Targets	RNA	Endogenous	01	1	41	8	7.96318	1	1	56786
Lsm12	Lsm12	10per filter, All Targets	RNA	Endogenous	01	1	81	19	18.1888	1	1	268490
Gamt	Gamt	10per filter, All Targets	RNA	Endogenous	01	1	21	6.5	5.97195	1	1	14431
Lpcat4	Lpcat4	10per filter, All Targets	RNA	Endogenous	01	1	115	15.5	13.0158	1	1	99010
Polr2l	Polr2l	10per filter, All Targets	RNA	Endogenous	01	1	30	5	5.50835	1	1	66491
Asic5	Asic5	All Targets	RNA	Endogenous	01	1	11	2	2.44836	1	1	58170
Jcad	Jcad	10per filter, All Targets	RNA	Endogenous	01	1	29	5	4.88418	1	1	240185
Prr30	Prr30	All Targets	RNA	Endogenous	01	1	13	1	1.68175	1	1	76627
Gm38821	Gm38821	10per filter, All Targets	RNA	Endogenous	01	1	14	4	3.46295	1	1	105242668
Dcp2	Dcp2	10per filter, All Targets	RNA	Endogenous	01	1	63	15	12.9957	1	1	70640
Ifih1	Ifih1	All Targets	RNA	Endogenous	01	1	8	1	1.73043	1	1	71586
Ptbp3	Ptbp3	10per filter, All Targets	RNA	Endogenous	01	2	52	14.5	12.795	1	1	230257
Ndufaf2	Ndufaf2	10per filter, All Targets	RNA	Endogenous	01	1	34	8	7.06554	1	1	75597
Kctd18	Kctd18	10per filter, All Targets	RNA	Endogenous	01	1	14	4	3.51136	1	1	51960
Scart1	Scart1	10per filter, All Targets	RNA	Endogenous	01	1	8	2	2.09303	1	1	244233
Specc1l	Specc1l	10per filter, All Targets	RNA	Endogenous	01	1	58	13.5	13.6062	1	1	74392
Gabpb1	Gabpb1	10per filter, All Targets	RNA	Endogenous	01	2	26	8	7.32653	1	1	14391
Vmn1r201	Vmn1r201	All Targets	RNA	Endogenous	01	1	9	2	2.05736	1	1	171255
Rabac1	Rabac1	10per filter, All Targets	RNA	Endogenous	01	9	240	42.5	45.8045	1	1	14470
Olfr745	Olfr745	10per filter, All Targets	RNA	Endogenous	01	1	15	3	2.84643	1	1	258296
Rapgef5	Rapgef5	10per filter, All Targets	RNA	Endogenous	01	1	19	4	3.9795	1	1	217944
Dnah5	Dnah5	10per filter, All Targets	RNA	Endogenous	01	1	12	4	3.42353	1	1	110082
Ccdc24	Ccdc24	10per filter, All Targets	RNA	Endogenous	01	1	15	4	3.80701	1	1	381546
Ryr1	Ryr1	10per filter, All Targets	RNA	Endogenous	01	1	139	11	10.9526	1	1	20190
Vmn1r77	Vmn1r77	10per filter, All Targets	RNA	Endogenous	01	1	24	8.5	7.09222	1	1	628946
Olfr1341	Olfr1341	10per filter, All Targets	RNA	Endogenous	01	1	20	3	2.76763	1	1	258852
Adam22	Adam22	10per filter, All Targets	RNA	Endogenous	01	10	156	44	42.2982	1	1	11496
Cdk19	Cdk19	10per filter, All Targets	RNA	Endogenous	01	5	53	19.5	17.1653	1	1	78334
Mgp	Mgp	10per filter, All Targets	RNA	Endogenous	01	1	19	5	4.35629	1	1	17313
Entpd8	Entpd8	10per filter, All Targets	RNA	Endogenous	01	1	14	3	3.06684	1	1	72090
Gtpbp6	Gtpbp6	10per filter, All Targets	RNA	Endogenous	01	2	42	13.5	13.0789	1	1	107999
Scnn1a	Scnn1a	10per filter, All Targets	RNA	Endogenous	01	1	15	4	2.93147	1	1	20276
Lsm6	Lsm6	10per filter, All Targets	RNA	Endogenous	01	1	74	17.5	15.8684	1	1	78651
Rbpms	Rbpms	10per filter, All Targets	RNA	Endogenous	01	1	11	4	3.11236	1	1	19663
Podxl	Podxl	10per filter, All Targets	RNA	Endogenous	01	1	19	7	5.44878	1	1	27205
Scgb2b3	Scgb2b3	All Targets	RNA	Endogenous	01	1	10	3	2.63547	1	1	100043326
Lrrc45	Lrrc45	10per filter, All Targets	RNA	Endogenous	01	1	29	8	6.72677	1	1	217366
Arrb2	Arrb2	10per filter, All Targets	RNA	Endogenous	01	2	39	16.5	14.4737	1	1	216869
Tet3	Tet3	10per filter, All Targets	RNA	Endogenous	01	1	57	20	17.5176	1	1	194388
Eral1	Eral1	10per filter, All Targets	RNA	Endogenous	01	1	13	4	3.81068	1	1	57837
Prss43	Prss43	10per filter, All Targets	RNA	Endogenous	01	1	11	3	2.93508	1	1	272643
Poglut1	Poglut1	10per filter, All Targets	RNA	Endogenous	01	1	22	5	5.19021	1	1	224143
Oxct1	Oxct1	10per filter, All Targets	RNA	Endogenous	01	9	453	72	80.1789	1	1	67041
Ebi3	Ebi3	10per filter, All Targets	RNA	Endogenous	01	2	36	9	8.91468	1	1	50498
Fxr1	Fxr1	10per filter, All Targets	RNA	Endogenous	01	1	73	15	14.5641	1	1	14359
Rnf182	Rnf182	10per filter, All Targets	RNA	Endogenous	01	2	41	13	11.3399	1	1	328234
Olfr26	Olfr930,Olfr26	10per filter, All Targets	RNA	Endogenous	01	1	13	3.5	2.81066	1	1	18324
Abraxas2	Abraxas2	10per filter, All Targets	RNA	Endogenous	01	1	24	6	5.08203	1	1	109359
Slc39a5	Slc39a5	10per filter, All Targets	RNA	Endogenous	01	1	12	4	3.39432	1	1	72002
Cpeb4	Cpeb4	10per filter, All Targets	RNA	Endogenous	01	7	236	38.5	41.6231	1	1	67579
Hba-x	Hba-x	All Targets	RNA	Endogenous	01	1	9	2	2.09597	1	1	15126
Olfr894	Olfr894	All Targets	RNA	Endogenous	01	1	9	2	2.09274	1	1	258868
Fpgs	Fpgs	10per filter, All Targets	RNA	Endogenous	01	1	30	8.5	7.34029	1	1	14287
Osbp	Osbp	10per filter, All Targets	RNA	Endogenous	01	1	75	17	16.514	1	1	76303
Olfr1451	Olfr1451	10per filter, All Targets	RNA	Endogenous	01	1	12	3	2.67711	1	1	258700
Rnd1	Rnd1	10per filter, All Targets	RNA	Endogenous	01	1	54	7	6.57438	1	1	223881
Vangl2	Vangl2	10per filter, All Targets	RNA	Endogenous	01	1	20	6.5	5.39867	1	1	93840
E130309D02Rik	E130309D02Rik	10per filter, All Targets	RNA	Endogenous	01	1	54	12	11.0535	1	1	231868
H1f0	H1f0	10per filter, All Targets	RNA	Endogenous	01	6	118	41.5	39.5507	1	1	14958
Brf1	Brf1	10per filter, All Targets	RNA	Endogenous	01	2	46	12	11.0069	1	1	72308
Gucd1	Gucd1	10per filter, All Targets	RNA	Endogenous	01	1	25	6.5	5.20978	1	1	68778
Chil3	Chil3	10per filter, All Targets	RNA	Endogenous	01	1	12	3	2.85287	1	1	12655
Slc35g2	Slc35g2	10per filter, All Targets	RNA	Endogenous	01	1	29	8	7.2627	1	1	245020
1700015G11Rik	1700015G11Rik	10per filter, All Targets	RNA	Endogenous	01	1	11	3	2.76807	1	1	100503036
Zfp523	Zfp523	10per filter, All Targets	RNA	Endogenous	01	1	46	10.5	9.3848	1	1	224656
Creld2	Creld2	10per filter, All Targets	RNA	Endogenous	01	1	28	6.5	5.50088	1	1	76737
Tubgcp2	Tubgcp2	10per filter, All Targets	RNA	Endogenous	01	1	32	7	6.27847	1	1	74237
Ppp2r5a	Ppp2r5a	10per filter, All Targets	RNA	Endogenous	01	3	94	16	16.0292	1	1	226849
H2-Bl	H2-Bl	10per filter, All Targets	RNA	Endogenous	01	1	15	2	2.48948	1	1	14963
Nqo1	Nqo1	10per filter, All Targets	RNA	Endogenous	01	1	20	5	4.22333	1	1	18104
Slc34a2	Slc34a2	10per filter, All Targets	RNA	Endogenous	01	1	11	3	2.75384	1	1	20531
Psg16	Psg16	10per filter, All Targets	RNA	Endogenous	01	1	30	9	7.8613	1	1	26436
1700067K01Rik	1700067K01Rik	10per filter, All Targets	RNA	Endogenous	01	1	17	3.5	3.43662	1	1	73453
Samm50	Samm50	10per filter, All Targets	RNA	Endogenous	01	1	52	8.5	8.77542	1	1	68653
Uevld	Uevld	10per filter, All Targets	RNA	Endogenous	01	1	13	3	2.70918	1	1	54122
Tnr	Tnr	10per filter, All Targets	RNA	Endogenous	01	1	38	5.5	4.86356	1	1	21960
Panx1	Panx1	10per filter, All Targets	RNA	Endogenous	01	1	23	7.5	6.74849	1	1	55991
Gm30599	Gm30599	All Targets	RNA	Endogenous	01	1	10	2	2.23846	1	1	102632554
Fn3krp	Fn3krp	10per filter, All Targets	RNA	Endogenous	01	1	35	7	5.81783	1	1	238024
Slc16a7	Slc16a7	10per filter, All Targets	RNA	Endogenous	01	1	18	4	4.18683	1	1	20503
Zic1	Zic1	10per filter, All Targets	RNA	Endogenous	01	74	720	290	261.756	1	1	22771
Adcy5	Adcy5	10per filter, All Targets	RNA	Endogenous	01	1	58	15.5	14.0146	1	1	224129
Zfp566	Zfp566	10per filter, All Targets	RNA	Endogenous	01	1	13	2	2.59646	1	1	72556
Ero1b	Ero1b	10per filter, All Targets	RNA	Endogenous	01	1	19	5	3.90248	1	1	67475
Xiap	Xiap	10per filter, All Targets	RNA	Endogenous	01	1	43	8.5	8.26735	1	1	11798
Dnajc30	Dnajc30	10per filter, All Targets	RNA	Endogenous	01	2	43	11.5	10.4984	1	1	66114
Zbtb34	Zbtb34	10per filter, All Targets	RNA	Endogenous	01	1	19	6	5.79959	1	1	241311
Mgam	Mgam	10per filter, All Targets	RNA	Endogenous	01	1	12	4	3.36882	1	1	232714
Olfr397	Olfr397	10per filter, All Targets	RNA	Endogenous	01	1	18	4	3.38842	1	1	258343
Serpinb3d	Serpinb3d	10per filter, All Targets	RNA	Endogenous	01	1	17	4	4.2143	1	1	394252
Cd53	Cd53	10per filter, All Targets	RNA	Endogenous	01	1	11	3	2.79443	1	1	12508
Olfr564	Olfr564	10per filter, All Targets	RNA	Endogenous	01	1	10	3	2.60797	1	1	258356
Med17	Med17	10per filter, All Targets	RNA	Endogenous	01	2	47	12.5	11.1899	1	1	234959
Prkag3	Prkag3	All Targets	RNA	Endogenous	01	1	9	2	2.28665	1	1	241113
Cryl1	Cryl1	10per filter, All Targets	RNA	Endogenous	01	1	17	5	4.15949	1	1	68631
Actn1	Actn1	10per filter, All Targets	RNA	Endogenous	01	1	31	8.5	7.32974	1	1	109711
Tox4	Tox4	10per filter, All Targets	RNA	Endogenous	01	1	40	11	9.90553	1	1	268741
Sesn3	Sesn3	10per filter, All Targets	RNA	Endogenous	01	5	341	68	63.2988	1	1	75747
Smim31	Smim31	All Targets	RNA	Endogenous	01	1	6	1	1.54357	1	1	407795
Ly6g6f	Ly6g6f	10per filter, All Targets	RNA	Endogenous	01	1	16	4	4.20235	1	1	433099
Mcm2	Mcm2	10per filter, All Targets	RNA	Endogenous	01	1	22	6	5.71369	1	1	17216
Pop1	Pop1	10per filter, All Targets	RNA	Endogenous	01	1	25	5	4.77039	1	1	67724
Szrd1	Szrd1	10per filter, All Targets	RNA	Endogenous	01	3	60	14.5	13.6778	1	1	213491
Smim15	Smim15	10per filter, All Targets	RNA	Endogenous	01	2	66	9.5	9.85429	1	1	75616
Repin1	Repin1	10per filter, All Targets	RNA	Endogenous	01	2	43	12	11.6994	1	1	58887
4930596D02Rik	4930596D02Rik	10per filter, All Targets	RNA	Endogenous	01	1	11	2.5	2.41843	1	1	239036
Naa15	Naa15	10per filter, All Targets	RNA	Endogenous	01	3	61	13	15.014	1	1	74838
Map3k5	Map3k5	10per filter, All Targets	RNA	Endogenous	01	2	69	17.5	15.1574	1	1	26408
Olfr168	Olfr168	10per filter, All Targets	RNA	Endogenous	01	1	11	4	3.15441	1	1	258354
Prr33	Prr33	10per filter, All Targets	RNA	Endogenous	01	1	12	3	3.20185	1	1	677289
Rad50	Rad50	10per filter, All Targets	RNA	Endogenous	01	1	30	7	6.55051	1	1	19360
Gpatch8	Gpatch8	10per filter, All Targets	RNA	Endogenous	01	2	62	19	16.9762	1	1	237943
Cdc6	Cdc6	10per filter, All Targets	RNA	Endogenous	01	1	15	4	3.50015	1	1	23834
Crb2	Crb2	10per filter, All Targets	RNA	Endogenous	01	1	12	2	2.4813	1	1	241324
Cldn34c4	Cldn34c4	All Targets	RNA	Endogenous	01	1	9	2	1.90791	1	1	73934
Dpt	Dpt	All Targets	RNA	Endogenous	01	1	10	2	2.28157	1	1	56429
Oas1b	Oas1b	10per filter, All Targets	RNA	Endogenous	01	1	14	3	3.19108	1	1	23961
Tmem143	Tmem143	10per filter, All Targets	RNA	Endogenous	01	1	19	4	3.73307	1	1	70209
Mrnip	Mrnip	10per filter, All Targets	RNA	Endogenous	01	1	18	6.5	6.11299	1	1	68067
Ptpn1	Ptpn1	10per filter, All Targets	RNA	Endogenous	01	1	45	9	7.80534	1	1	19246
Itgb7	Itgb7	10per filter, All Targets	RNA	Endogenous	01	1	20	6	4.74369	1	1	16421
Ccdc7b	Ccdc7b	All Targets	RNA	Endogenous	01	1	11	2	2.09095	1	1	75453
Oxld1	Oxld1	10per filter, All Targets	RNA	Endogenous	01	1	22	6	5.61728	1	1	66431
H2ac10	H2ac8,H2ac7,H2ac6,H2ac24,H2ac22,H2ac23,H2ac15,H2ac13,H2ac12,H2ac11,H2ac10	10per filter, All Targets	RNA	Endogenous	01	11	155	52.5	49.2618	1	1	319173
Mfsd4a	Mfsd4a	10per filter, All Targets	RNA	Endogenous	01	2	38	12.5	10.8734	1	1	213006
Sdc4	Sdc4	10per filter, All Targets	RNA	Endogenous	01	1	49	10.5	9.77435	1	1	20971
Tssk6	Tssk6	All Targets	RNA	Endogenous	01	1	8	2	2.03364	1	1	83984
Fnbp1	Fnbp1	10per filter, All Targets	RNA	Endogenous	01	10	215	54	49.401	1	1	14269
Tgm7	Tgm7	All Targets	RNA	Endogenous	01	1	7	2	1.9501	1	1	640543
Cldn24	Cldn24	10per filter, All Targets	RNA	Endogenous	01	1	14	3	2.73944	1	1	100039801
Taar7a	Taar7a,Taar7d	10per filter, All Targets	RNA	Endogenous	01	1	13	3	2.85781	1	1	215856
Htra4	Htra4	All Targets	RNA	Endogenous	01	1	9	1.5	1.80291	1	1	330723
Tmem28	Tmem28	10per filter, All Targets	RNA	Endogenous	01	1	26	3	3.13074	1	1	620592
Aars2	Aars2	10per filter, All Targets	RNA	Endogenous	01	1	47	8	7.63664	1	1	224805
Thrb	Thrb	10per filter, All Targets	RNA	Endogenous	01	1	14	3	3.17136	1	1	21834
Stox2	Stox2	10per filter, All Targets	RNA	Endogenous	01	3	86	20	19.5649	1	1	71069
Olfr589	Olfr589	All Targets	RNA	Endogenous	01	1	9	2	2.1542	1	1	259054
Rchy1	Rchy1	10per filter, All Targets	RNA	Endogenous	01	1	82	17.5	16.6317	1	1	68098
Cyp11b1	Cyp11b1	10per filter, All Targets	RNA	Endogenous	01	1	22	4	4.05141	1	1	110115
Prelid3a	Prelid3a	10per filter, All Targets	RNA	Endogenous	01	1	37	9	8.68394	1	1	225655
Osbpl3	Osbpl3	10per filter, All Targets	RNA	Endogenous	01	1	19	3	2.7703	1	1	71720
Tex43	Tex43	All Targets	RNA	Endogenous	01	1	6	2	1.82879	1	1	67343
Rbm20	Rbm20	10per filter, All Targets	RNA	Endogenous	01	1	10	2	2.19646	1	1	73713
Uvrag	Uvrag	10per filter, All Targets	RNA	Endogenous	01	1	36	9	8.21656	1	1	78610
Prss16	Prss16	10per filter, All Targets	RNA	Endogenous	01	1	12	3	2.63174	1	1	54373
Wfdc6b	Wfdc6b	10per filter, All Targets	RNA	Endogenous	01	1	19	6	5.254	1	1	433502
Tnnt1	Tnnt1	10per filter, All Targets	RNA	Endogenous	01	1	20	3	2.92193	1	1	21955
Olfr139	Olfr139	All Targets	RNA	Endogenous	01	1	16	2	2.01334	1	1	259005
Lbhd2	Lbhd2	10per filter, All Targets	RNA	Endogenous	01	1	27	6	5.65776	1	1	380787
Sim1	Sim1	10per filter, All Targets	RNA	Endogenous	01	2	40	10	11.3701	1	1	20464
Fgd2	Fgd2	10per filter, All Targets	RNA	Endogenous	01	1	28	7	6.31622	1	1	26382
Car5a	Car5a	10per filter, All Targets	RNA	Endogenous	01	1	12	4	3.17658	1	1	12352
Dusp15	Dusp15	10per filter, All Targets	RNA	Endogenous	01	1	55	13	12.0155	1	1	252864
Tex38	Tex38	All Targets	RNA	Endogenous	01	1	9	2	1.91527	1	1	75173
2310061N02Rik	2310061N02Rik	10per filter, All Targets	RNA	Endogenous	01	1	12	2.5	2.35692	1	1	69661
Gtf2e1	Gtf2e1	10per filter, All Targets	RNA	Endogenous	01	1	40	7	6.95892	1	1	74197
Akap13	Akap13	10per filter, All Targets	RNA	Endogenous	01	1	22	5.5	4.73138	1	1	75547
Zfc3h1	Zfc3h1	10per filter, All Targets	RNA	Endogenous	01	2	58	10.5	10.3859	1	1	216345
Psme1	Psme1	10per filter, All Targets	RNA	Endogenous	01	3	58	19.5	17.7804	1	1	19186
Son	Son	10per filter, All Targets	RNA	Endogenous	01	4	94	21.5	21.0568	1	1	20658
Asl	Asl	10per filter, All Targets	RNA	Endogenous	01	1	31	6	5.62053	1	1	109900
Cep295nl	Cep295nl	10per filter, All Targets	RNA	Endogenous	01	1	16	3	3.15525	1	1	58251
Rhoj	Rhoj	10per filter, All Targets	RNA	Endogenous	01	1	28	8	5.75725	1	1	80837
Yy2	Yy2	10per filter, All Targets	RNA	Endogenous	01	1	50	10	9.6214	1	1	100073351
Zfhx3	Zfhx3	All Targets	RNA	Endogenous	01	1	7	2	2.21235	1	1	11906
Rpa1	Rpa1	10per filter, All Targets	RNA	Endogenous	01	1	57	10.5	10.4253	1	1	68275
Btnl1	Btnl1	10per filter, All Targets	RNA	Endogenous	01	1	13	4	3.45135	1	1	100038862
Htr2b	Htr2b	All Targets	RNA	Endogenous	01	1	10	2	2.05794	1	1	15559
Itm2c	Itm2c	10per filter, All Targets	RNA	Endogenous	01	8	201	47.5	45.9377	1	1	64294
Themis3	Themis3	10per filter, All Targets	RNA	Endogenous	01	1	13	3.5	3.08634	1	1	74556
Lrrc43	Lrrc43	10per filter, All Targets	RNA	Endogenous	01	1	12	4	3.27085	1	1	381741
Olfr1440	Olfr1440	10per filter, All Targets	RNA	Endogenous	01	1	12	3	2.95244	1	1	258679
Lysmd1	Lysmd1	10per filter, All Targets	RNA	Endogenous	01	1	39	8.5	8.18657	1	1	217779
Gm3696	Gm3636,Gm3512,2610042L04Rik,Gm3005,Gm38418,Gm10406,Gm3264,Gm3173,Gm3696,Gm3194,Gm3383,Gm3739	10per filter, All Targets	RNA	Endogenous	01	4	109	29.5	28.1262	1	1	100042149
Itsn2	Itsn2	10per filter, All Targets	RNA	Endogenous	01	1	20	4	3.50225	1	1	20403
Hlcs	Hlcs	10per filter, All Targets	RNA	Endogenous	01	1	21	5	4.43073	1	1	110948
Mrtfa	Mrtfa	10per filter, All Targets	RNA	Endogenous	01	1	31	6	5.36317	1	1	223701
Retn	Retn	10per filter, All Targets	RNA	Endogenous	01	1	15	3	2.49261	1	1	57264
Chmp7	Chmp7	10per filter, All Targets	RNA	Endogenous	01	1	90	18	17.137	1	1	105513
Tas2r104	Tas2r104	10per filter, All Targets	RNA	Endogenous	01	1	8	2	2.16431	1	1	387340
Cyp1a2	Cyp1a2	10per filter, All Targets	RNA	Endogenous	01	1	14	4.5	3.67783	1	1	13077
Plekha5	Plekha5	10per filter, All Targets	RNA	Endogenous	01	2	60	16	14.0648	1	1	109135
Nsmce3	Nsmce3	10per filter, All Targets	RNA	Endogenous	01	1	29	10	7.83582	1	1	66647
Myo1b	Myo1b	10per filter, All Targets	RNA	Endogenous	01	1	76	15	13.0681	1	1	17912
Pkp3	Pkp3	10per filter, All Targets	RNA	Endogenous	01	1	26	3	3.63941	1	1	56460
Olfr6	Olfr6	10per filter, All Targets	RNA	Endogenous	01	1	15	3	2.69928	1	1	233670
Smad3	Smad3	10per filter, All Targets	RNA	Endogenous	01	1	62	11	9.11754	1	1	17127
Rxfp1	Rxfp1	10per filter, All Targets	RNA	Endogenous	01	1	13	3	3.20486	1	1	381489
Klhdc10	Klhdc10	10per filter, All Targets	RNA	Endogenous	01	2	82	32	28.8578	1	1	76788
Tmem11	Tmem11	10per filter, All Targets	RNA	Endogenous	01	1	35	7	6.52058	1	1	216821
Cyyr1	Cyyr1	10per filter, All Targets	RNA	Endogenous	01	1	24	4	4.34626	1	1	224405
Pm20d1	Pm20d1	10per filter, All Targets	RNA	Endogenous	01	1	13	3	2.71888	1	1	212933
Ell2	Ell2	10per filter, All Targets	RNA	Endogenous	01	1	48	8.5	7.66865	1	1	192657
Rnf10	Rnf10	10per filter, All Targets	RNA	Endogenous	01	9	154	44	43.106	1	1	50849
Lrrc55	Lrrc55	10per filter, All Targets	RNA	Endogenous	01	1	19	5.5	5.06166	1	1	241528
Dnajb6	Dnajb6	10per filter, All Targets	RNA	Endogenous	01	10	185	52.5	51.5301	1	1	23950
Scrg1	Scrg1	10per filter, All Targets	RNA	Endogenous	01	1	75	11.5	11.5149	1	1	20284
Epha5	Epha5	10per filter, All Targets	RNA	Endogenous	01	1	58	10.5	8.49095	1	1	13839
Htr2c	Htr2c	All Targets	RNA	Endogenous	01	1	8	2	2.0552	1	1	15560
P2rx3	P2rx3	10per filter, All Targets	RNA	Endogenous	01	1	15	4	3.41085	1	1	228139
Hhla1	Hhla1	All Targets	RNA	Endogenous	01	1	7	2	1.97344	1	1	654498
Pigs	Pigs	10per filter, All Targets	RNA	Endogenous	01	4	364	31	35.0441	1	1	276846
Uroc1	Uroc1	All Targets	RNA	Endogenous	01	1	9	2	2.26868	1	1	243537
Emid1	Emid1	10per filter, All Targets	RNA	Endogenous	01	1	108	22.5	20.7442	1	1	140703
Tram1	Tram1	10per filter, All Targets	RNA	Endogenous	01	2	48	15	13.6002	1	1	72265
Gm30732	Gm30732	10per filter, All Targets	RNA	Endogenous	01	1	15	3	2.84937	1	1	102632737
Smgc	Smgc	All Targets	RNA	Endogenous	01	1	8	2	2.19938	1	1	223809
Col22a1	Col22a1	10per filter, All Targets	RNA	Endogenous	01	1	7	2	2.13651	1	1	69700
Olfr822	Olfr822	All Targets	RNA	Endogenous	01	1	11	2	2.00604	1	1	258666
Taf8	Taf8	10per filter, All Targets	RNA	Endogenous	01	1	24	7	6.55101	1	1	63856
Pfkfb3	Pfkfb3	10per filter, All Targets	RNA	Endogenous	01	1	60	12.5	11.3568	1	1	170768
Dop1b	Dop1b	10per filter, All Targets	RNA	Endogenous	01	1	56	17	16.8021	1	1	70028
Limd1	Limd1	10per filter, All Targets	RNA	Endogenous	01	1	17	4	3.73298	1	1	29806
Zswim6	Zswim6	10per filter, All Targets	RNA	Endogenous	01	1	31	8	6.35006	1	1	67263
Il17rc	Il17rc	All Targets	RNA	Endogenous	01	1	9	2	2.10771	1	1	171095
Pabpn1	Pabpn1	10per filter, All Targets	RNA	Endogenous	01	5	115	41	37.998	1	1	54196
Mog	Mog	10per filter, All Targets	RNA	Endogenous	01	1	22	4	3.75581	1	1	17441
Vmn1r66	Vmn1r66	10per filter, All Targets	RNA	Endogenous	01	1	17	2	2.32386	1	1	171264
Mutyh	Mutyh	10per filter, All Targets	RNA	Endogenous	01	1	14	3	3.18073	1	1	70603
Vstm4	Vstm4	10per filter, All Targets	RNA	Endogenous	01	1	12	3	2.90628	1	1	320736
Gm525	Gm525	10per filter, All Targets	RNA	Endogenous	01	1	16	3	3.19669	1	1	217071
Igsf1	Igsf1	All Targets	RNA	Endogenous	01	1	9	2	1.83828	1	1	209268
Rgs5	Rgs5	10per filter, All Targets	RNA	Endogenous	01	2	128	19	21.5219	1	1	19737
Snupn	Snupn	10per filter, All Targets	RNA	Endogenous	01	1	27	4.5	4.15841	1	1	66069
Olfr1148	Olfr1148	10per filter, All Targets	RNA	Endogenous	01	1	13	3	2.93265	1	1	258220
Ido2	Ido2	All Targets	RNA	Endogenous	01	1	9	2	1.98546	1	1	209176
Zar1	Zar1	10per filter, All Targets	RNA	Endogenous	01	1	22	6	6.03889	1	1	317755
Rimklb	Rimklb	10per filter, All Targets	RNA	Endogenous	01	2	116	18	17.4077	1	1	108653
Asap3	Asap3	10per filter, All Targets	RNA	Endogenous	01	1	12	3	3.08453	1	1	230837
Alox12	Alox12	10per filter, All Targets	RNA	Endogenous	01	1	12	2.5	2.53617	1	1	11684
Frat2	Frat2	10per filter, All Targets	RNA	Endogenous	01	1	14	4	3.53705	1	1	212398
Rnf225	Rnf225	10per filter, All Targets	RNA	Endogenous	01	1	17	4.5	4.00902	1	1	381845
Cutc	Cutc	10per filter, All Targets	RNA	Endogenous	01	1	18	5	4.88438	1	1	66388
Flnc	Flnc	10per filter, All Targets	RNA	Endogenous	01	1	12	3	2.79578	1	1	68794
Fbxl17	Fbxl17	10per filter, All Targets	RNA	Endogenous	01	4	121	31	29.6375	1	1	50758
Ccdc33	Ccdc33	10per filter, All Targets	RNA	Endogenous	01	1	10	3	2.72899	1	1	382077
Rfc4	Rfc4	10per filter, All Targets	RNA	Endogenous	01	1	19	5	4.73501	1	1	106344
Socs5	Socs5	10per filter, All Targets	RNA	Endogenous	01	1	39	7	7.48828	1	1	56468
Tas1r3	Tas1r3	10per filter, All Targets	RNA	Endogenous	01	1	9	3	2.98687	1	1	83771
Dctn6	Dctn6	10per filter, All Targets	RNA	Endogenous	01	3	78	19.5	18.3127	1	1	22428
Spryd7	Spryd7	10per filter, All Targets	RNA	Endogenous	01	1	23	4	3.80982	1	1	66674
Gm13030	Gm13030	All Targets	RNA	Endogenous	01	1	11	3	2.44961	1	1	105734733
Ppil6	Ppil6	10per filter, All Targets	RNA	Endogenous	01	1	17	3	3.16989	1	1	73075
Ahcyl1	Ahcyl1	10per filter, All Targets	RNA	Endogenous	01	10	337	47.5	51.3975	1	1	229709
Wap	Wap	All Targets	RNA	Endogenous	01	1	14	2	1.98297	1	1	22373
Spata19	Spata19	All Targets	RNA	Endogenous	01	1	14	2	2.30594	1	1	75469
Krt17	Krt17	10per filter, All Targets	RNA	Endogenous	01	1	10	3	2.54298	1	1	16667
Mapk3	Mapk3	10per filter, All Targets	RNA	Endogenous	01	2	76	19	17.8915	1	1	26417
Efhd1	Efhd1	10per filter, All Targets	RNA	Endogenous	01	1	69	12.5	12.9932	1	1	98363
S100a14	S100a14	10per filter, All Targets	RNA	Endogenous	01	1	13	3	2.99094	1	1	66166
Hsd17b7	Hsd17b7	10per filter, All Targets	RNA	Endogenous	01	1	18	5	4.54605	1	1	15490
Slc7a15	Slc7a15	All Targets	RNA	Endogenous	01	1	12	2	2.17066	1	1	328059
Cckbr	Cckbr	All Targets	RNA	Endogenous	01	1	8	2	2.08764	1	1	12426
Ubn2	Ubn2	10per filter, All Targets	RNA	Endogenous	01	7	98	28.5	27.2781	1	1	320538
Ankrd2	Ankrd2	10per filter, All Targets	RNA	Endogenous	01	1	10	3	3.00198	1	1	56642
Sytl1	Sytl1	10per filter, All Targets	RNA	Endogenous	01	1	15	3	3.00608	1	1	269589
Pramel26	Oog2,Pramel26	10per filter, All Targets	RNA	Endogenous	01	1	13	2	2.32154	1	1	381569
Fut8	Fut8	10per filter, All Targets	RNA	Endogenous	01	2	85	28	22.9421	1	1	53618
Clcn3	Clcn3	10per filter, All Targets	RNA	Endogenous	01	3	120	26	25.9678	1	1	12725
Lcor	Lcor	10per filter, All Targets	RNA	Endogenous	01	2	41	10	10.2881	1	1	212391
Plxnc1	Plxnc1	10per filter, All Targets	RNA	Endogenous	01	1	17	5.5	5.12503	1	1	54712
Mob4	Mob4	10per filter, All Targets	RNA	Endogenous	01	2	136	23	22.3703	1	1	19070
C2cd6	C2cd6	All Targets	RNA	Endogenous	01	1	10	2	2.14098	1	1	73463
4921524J17Rik	4921524J17Rik	10per filter, All Targets	RNA	Endogenous	01	1	48	11.5	9.72017	1	1	66714
Mt1	Mt1	10per filter, All Targets	RNA	Endogenous	01	3	67	23.5	20.61	1	1	17748
Tekt4	Tekt4	All Targets	RNA	Endogenous	01	1	6	1	1.56989	1	1	71840
Ano9	Ano9	10per filter, All Targets	RNA	Endogenous	01	1	11	3	2.81699	1	1	71345
Irf5	Irf5	10per filter, All Targets	RNA	Endogenous	01	1	18	4	4.0911	1	1	27056
Samd12	Samd12	10per filter, All Targets	RNA	Endogenous	01	2	44	14.5	13.0095	1	1	320679
Cdk12	Cdk12	10per filter, All Targets	RNA	Endogenous	01	1	36	12.5	10.3131	1	1	69131
Tubb4b	Tubb4b	10per filter, All Targets	RNA	Endogenous	01	2	183	23	26.1657	1	1	227613
Nedd4l	Nedd4l	10per filter, All Targets	RNA	Endogenous	01	3	60	15	13.6643	1	1	83814
B3gnt8	B3gnt8	10per filter, All Targets	RNA	Endogenous	01	1	13	2	2.40482	1	1	232984
Ppox	Ppox	10per filter, All Targets	RNA	Endogenous	01	1	49	12.5	11.2301	1	1	19044
Ccna1	Ccna1	10per filter, All Targets	RNA	Endogenous	01	1	14	3	2.81514	1	1	12427
Col16a1	Col16a1	10per filter, All Targets	RNA	Endogenous	01	1	16	4	3.41871	1	1	107581
Cplx1	Cplx1	10per filter, All Targets	RNA	Endogenous	01	10	408	99	95.8341	1	1	12889
Nae1	Nae1	10per filter, All Targets	RNA	Endogenous	01	1	75	15.5	13.8306	1	1	234664
Caln1	Caln1	10per filter, All Targets	RNA	Endogenous	01	2	111	24	22.0215	1	1	140904
Cd68	Cd68	10per filter, All Targets	RNA	Endogenous	01	1	11	2.5	2.62687	1	1	12514
Exosc10	Exosc10	10per filter, All Targets	RNA	Endogenous	01	1	30	8	6.99919	1	1	50912
Dnajb8	Dnajb8	All Targets	RNA	Endogenous	01	1	11	2	2.15307	1	1	56691
Nfkb2	Nfkb2	10per filter, All Targets	RNA	Endogenous	01	1	20	4	3.95011	1	1	18034
G6pc2	G6pc2	10per filter, All Targets	RNA	Endogenous	01	1	10	4	3.45717	1	1	14378
Tube1	Tube1	All Targets	RNA	Endogenous	01	1	10	2	2.17218	1	1	71924
Olfm3	Olfm3	10per filter, All Targets	RNA	Endogenous	01	1	43	9.5	8.27946	1	1	229759
Aspm	Aspm	All Targets	RNA	Endogenous	01	1	11	2	2.39241	1	1	12316
Lpar6	Lpar6	10per filter, All Targets	RNA	Endogenous	01	1	19	5	4.20856	1	1	67168
Abcb6	Abcb6	10per filter, All Targets	RNA	Endogenous	01	1	36	5	5.09299	1	1	74104
Inip	Inip	10per filter, All Targets	RNA	Endogenous	01	1	22	5	4.36838	1	1	66209
Nup62cl	Nup62cl	All Targets	RNA	Endogenous	01	1	9	1	1.74111	1	1	279706
Asgr2	Asgr2	10per filter, All Targets	RNA	Endogenous	01	1	10	3	2.42634	1	1	11890
Spsb4	Spsb4	10per filter, All Targets	RNA	Endogenous	01	1	18	4	3.54112	1	1	211949
Tppp2	Tppp2	All Targets	RNA	Endogenous	01	1	16	2	1.9007	1	1	219038
Apof	Apof	10per filter, All Targets	RNA	Endogenous	01	1	10	4	3.46348	1	1	103161
Gm8050	Gm16440,Gm8050,Gm2244,Gm8271	10per filter, All Targets	RNA	Endogenous	01	1	14	3	2.76039	1	1	100504200
Oas3	Oas3	10per filter, All Targets	RNA	Endogenous	01	1	18	6	5.39668	1	1	246727
Rnf133	Rnf133	10per filter, All Targets	RNA	Endogenous	01	1	28	9	7.49193	1	1	386611
Vmn1r228	Vmn1r228	All Targets	RNA	Endogenous	01	1	7	2	1.84303	1	1	171226
Spint2	Spint2	10per filter, All Targets	RNA	Endogenous	01	3	63	14	14.049	1	1	20733
Nox3	Nox3	10per filter, All Targets	RNA	Endogenous	01	1	13	4	3.43589	1	1	224480
Slc25a47	Slc25a47	10per filter, All Targets	RNA	Endogenous	01	1	14	3	3.26913	1	1	104910
Smap2	Smap2	10per filter, All Targets	RNA	Endogenous	01	4	106	21.5	21.9674	1	1	69780
Nt5c2	Nt5c2	10per filter, All Targets	RNA	Endogenous	01	2	60	16	13.9393	1	1	76952
Fbxo10	Fbxo10	10per filter, All Targets	RNA	Endogenous	01	2	35	10.5	10.7013	1	1	269529
Tchhl1	Tchhl1	All Targets	RNA	Endogenous	01	1	8	2	2.02002	1	1	71325
Gria1	Gria1	10per filter, All Targets	RNA	Endogenous	01	1	324	21	18.3282	1	1	14799
Itprid2	Itprid2	10per filter, All Targets	RNA	Endogenous	01	1	32	9	7.36581	1	1	70599
Tas2r131	Tas2r131	10per filter, All Targets	RNA	Endogenous	01	1	9	3	2.56495	1	1	387356
Ap2b1	Ap2b1	10per filter, All Targets	RNA	Endogenous	01	8	340	44.5	50.6015	1	1	71770
Trnt1	Trnt1	10per filter, All Targets	RNA	Endogenous	01	1	21	4	3.69146	1	1	70047
Timm21	Timm21	10per filter, All Targets	RNA	Endogenous	01	1	33	8	6.65967	1	1	67105
Coro1a	Coro1a	10per filter, All Targets	RNA	Endogenous	01	1	44	13	12.2715	1	1	12721
Got1l1	Got1l1	10per filter, All Targets	RNA	Endogenous	01	1	12	4	3.38121	1	1	76615
Camk2n2	Camk2n2	10per filter, All Targets	RNA	Endogenous	01	4	138	24	25.0946	1	1	73047
S100a7a	S100a7a	10per filter, All Targets	RNA	Endogenous	01	1	9	3	2.96839	1	1	381493
Olfr103	Olfr103	All Targets	RNA	Endogenous	01	1	11	3	2.7555	1	1	258830
Pih1d1	Pih1d1	10per filter, All Targets	RNA	Endogenous	01	2	52	12.5	10.9828	1	1	68845
Olfr1260	Olfr1260	10per filter, All Targets	RNA	Endogenous	01	1	13	3	3.11735	1	1	258983
Borcs5	Borcs5	10per filter, All Targets	RNA	Endogenous	01	2	46	12	11.1059	1	1	67774
Dnajb4	Dnajb4	10per filter, All Targets	RNA	Endogenous	01	1	31	4	3.96912	1	1	67035
Mfsd9	Mfsd9	10per filter, All Targets	RNA	Endogenous	01	1	11	4	3.54463	1	1	211798
Myo3b	Myo3b	10per filter, All Targets	RNA	Endogenous	01	1	17	3	2.74459	1	1	329421
Lin54	Lin54	10per filter, All Targets	RNA	Endogenous	01	1	30	8	8.09582	1	1	231506
Lars2	Lars2	10per filter, All Targets	RNA	Endogenous	01	1	33	7.5	6.90199	1	1	102436
Vmn1r237	Vmn1r237	10per filter, All Targets	RNA	Endogenous	01	1	9	2	2.28845	1	1	171234
Ghitm	Ghitm	10per filter, All Targets	RNA	Endogenous	01	2	260	39	36.7833	1	1	66092
Olfr1110	Olfr1110	10per filter, All Targets	RNA	Endogenous	01	1	10	2.5	2.60211	1	1	258765
Tex14	Tex14	10per filter, All Targets	RNA	Endogenous	01	1	14	3.5	3.22258	1	1	83560
Olfr1221	Olfr1221	10per filter, All Targets	RNA	Endogenous	01	1	12	3	2.63804	1	1	258904
Fam110a	Fam110a	10per filter, All Targets	RNA	Endogenous	01	1	22	7	5.97194	1	1	73847
Hinfp	Hinfp	10per filter, All Targets	RNA	Endogenous	01	1	22	6	5.07699	1	1	102423
F830045P16Rik	F830045P16Rik	10per filter, All Targets	RNA	Endogenous	01	1	10	3	2.56188	1	1	228592
Kncn	Kncn	10per filter, All Targets	RNA	Endogenous	01	1	33	7.5	7.00385	1	1	654462
Slco4c1	Slco4c1	10per filter, All Targets	RNA	Endogenous	01	1	11	3	2.65442	1	1	227394
Spdye4a	Spdye4a	10per filter, All Targets	RNA	Endogenous	01	1	14	3.5	3.13441	1	1	74673
Swsap1	Gm13884,Swsap1	10per filter, All Targets	RNA	Endogenous	01	1	33	9	8.66304	1	1	66962
Olfr729	Olfr729	10per filter, All Targets	RNA	Endogenous	01	1	9	3	2.4736	1	1	258275
Slc6a2	Slc6a2	10per filter, All Targets	RNA	Endogenous	01	1	10	2.5	2.47823	1	1	20538
Ddx19a	Ddx19a	10per filter, All Targets	RNA	Endogenous	01	1	37	10	8.39585	1	1	13680
Tbc1d7	Tbc1d7	10per filter, All Targets	RNA	Endogenous	01	1	18	4	3.78843	1	1	67046
G3bp2	G3bp2	10per filter, All Targets	RNA	Endogenous	01	8	197	31.5	33.9738	1	1	23881
Wdr59	Wdr59	10per filter, All Targets	RNA	Endogenous	01	1	23	7	5.90217	1	1	319481
Gm40193	Gm40193	10per filter, All Targets	RNA	Endogenous	01	1	9	3	2.48292	1	1	105244603
Hmx1	Hmx1	10per filter, All Targets	RNA	Endogenous	01	1	11	3	2.6165	1	1	15371
Tenm4	Tenm4	10per filter, All Targets	RNA	Endogenous	01	1	27	5	5.01525	1	1	23966
Glp1r	Glp1r	All Targets	RNA	Endogenous	01	1	10	2	1.9295	1	1	14652
Itgb1bp1	Itgb1bp1	10per filter, All Targets	RNA	Endogenous	01	1	61	11.5	10.312	1	1	16413
Dis3l	Dis3l	10per filter, All Targets	RNA	Endogenous	01	1	35	7.5	6.95487	1	1	213550
Grpel2	Grpel2	10per filter, All Targets	RNA	Endogenous	01	1	36	9	7.73218	1	1	17714
Txk	Txk	All Targets	RNA	Endogenous	01	1	7	1	1.76933	1	1	22165
Zdbf2	Zdbf2	10per filter, All Targets	RNA	Endogenous	01	1	11	3	2.75344	1	1	73884
Atp5d	Atp5d	10per filter, All Targets	RNA	Endogenous	01	6	426	61	63.6006	1	1	66043
Gk5	Gk5	10per filter, All Targets	RNA	Endogenous	01	1	18	4.5	4.06728	1	1	235533
Olfr1049	Olfr1051,Olfr1049	10per filter, All Targets	RNA	Endogenous	01	1	13	5	3.97852	1	1	259018
Gm21062	Gm21062	10per filter, All Targets	RNA	Endogenous	01	1	19	5	4.64799	1	1	102636566
Acsl4	Acsl4	10per filter, All Targets	RNA	Endogenous	01	1	45	7.5	7.19238	1	1	50790
Trim46	Trim46	10per filter, All Targets	RNA	Endogenous	01	2	43	15	13.3346	1	1	360213
Camk2b	Camk2b	10per filter, All Targets	RNA	Endogenous	01	6	177	37.5	37.0704	1	1	12323
Ttc16	Ttc16	All Targets	RNA	Endogenous	01	1	7	2	2.25258	1	1	338348
Atp1b3	Atp1b3	10per filter, All Targets	RNA	Endogenous	01	2	91	25.5	21.5041	1	1	11933
Speer4b	Speer4b	10per filter, All Targets	RNA	Endogenous	01	2	55	17	14.9554	1	1	73526
Sh3gl2	Sh3gl2	10per filter, All Targets	RNA	Endogenous	01	14	447	97.5	98.7099	1	1	20404
Galnt6	Galnt6	10per filter, All Targets	RNA	Endogenous	01	1	16	3	2.85681	1	1	207839
Syt3	Syt3	10per filter, All Targets	RNA	Endogenous	01	2	39	15	13.007	1	1	20981
Vmn2r96	Vmn2r96	10per filter, All Targets	RNA	Endogenous	01	1	11	2	2.32658	1	1	433070
Galnt15	Galnt15	10per filter, All Targets	RNA	Endogenous	01	1	9	2	2.24222	1	1	78754
Adra1b	Adra1b	10per filter, All Targets	RNA	Endogenous	01	1	22	4	3.96642	1	1	11548
Pld6	Pld6	All Targets	RNA	Endogenous	01	1	10	2	2.37481	1	1	194908
Rtcb	Rtcb	10per filter, All Targets	RNA	Endogenous	01	1	79	18	17.5795	1	1	28088
Dna2	Dna2	10per filter, All Targets	RNA	Endogenous	01	1	12	3	2.73359	1	1	327762
Galnt18	Galnt18	10per filter, All Targets	RNA	Endogenous	01	1	27	5	4.39308	1	1	233733
Pigu	Pigu	10per filter, All Targets	RNA	Endogenous	01	1	45	9.5	9.27212	1	1	228812
Inpp5j	Inpp5j	10per filter, All Targets	RNA	Endogenous	01	1	82	12	11.4685	1	1	170835
Tnfsf18	Tnfsf18	All Targets	RNA	Endogenous	01	1	8	1	1.67966	1	1	240873
Zfp11	Zfp11	10per filter, All Targets	RNA	Endogenous	01	1	16	3	2.68745	1	1	22648
Fgfbp3	Fgfbp3	10per filter, All Targets	RNA	Endogenous	01	1	16	4	3.45397	1	1	72514
Lrrc61	Lrrc61	10per filter, All Targets	RNA	Endogenous	01	1	24	5	4.31701	1	1	243371
Hoxb7	Hoxb7	10per filter, All Targets	RNA	Endogenous	01	1	10	2	2.13368	1	1	15415
Aadacl2fm3	Aadacl2fm3	10per filter, All Targets	RNA	Endogenous	01	1	10	3	2.81876	1	1	666803
Cyb561a3	Cyb561a3	10per filter, All Targets	RNA	Endogenous	01	1	11	2	2.2496	1	1	225912
Mcm5	Mcm5	10per filter, All Targets	RNA	Endogenous	01	1	25	5	4.93085	1	1	17218
Tmem132a	Tmem132a	10per filter, All Targets	RNA	Endogenous	01	4	76	20	19.6277	1	1	98170
Cd209g	Cd209g	All Targets	RNA	Endogenous	01	1	8	2	2.06397	1	1	70192
Lect2	Lect2	10per filter, All Targets	RNA	Endogenous	01	1	10	2	2.25446	1	1	16841
Mdh1b	Mdh1b	10per filter, All Targets	RNA	Endogenous	01	1	13	3	2.71867	1	1	76668
Olfr1361	Olfr1361	10per filter, All Targets	RNA	Endogenous	01	1	13	3	3.15805	1	1	258534
Olfr49	Olfr49	All Targets	RNA	Endogenous	01	1	12	2	1.87171	1	1	18348
Slco3a1	Slco3a1	10per filter, All Targets	RNA	Endogenous	01	1	26	11	8.63088	1	1	108116
Olfr622	Olfr622	10per filter, All Targets	RNA	Endogenous	01	1	8	2	2.16719	1	1	259087
Pin1rt1	Pin1rt1	10per filter, All Targets	RNA	Endogenous	01	1	11	2.5	2.46766	1	1	241593
Arl14epl	Arl14epl	10per filter, All Targets	RNA	Endogenous	01	1	17	4.5	4.26779	1	1	381142
Kif19a	Kif19a	10per filter, All Targets	RNA	Endogenous	01	1	23	4	3.63623	1	1	286942
Atxn7l2	Atxn7l2	10per filter, All Targets	RNA	Endogenous	01	1	27	7	6.11589	1	1	72522
Rxrg	Rxrg	10per filter, All Targets	RNA	Endogenous	01	1	18	4.5	4.02527	1	1	20183
Pgm3	Pgm3	10per filter, All Targets	RNA	Endogenous	01	1	27	7	6.00951	1	1	109785
Utp18	Utp18	10per filter, All Targets	RNA	Endogenous	01	1	43	8	7.68064	1	1	217109
Stam	Stam	10per filter, All Targets	RNA	Endogenous	01	1	55	16.5	14.8964	1	1	20844
Dram1	Dram1	10per filter, All Targets	RNA	Endogenous	01	1	16	3	2.75486	1	1	71712
Hmgxb3	Hmgxb3	10per filter, All Targets	RNA	Endogenous	01	1	24	5.5	4.97126	1	1	106894
Gpr15	Gpr15	10per filter, All Targets	RNA	Endogenous	01	1	12	4	3.16307	1	1	71223
Mr1	Mr1	10per filter, All Targets	RNA	Endogenous	01	1	18	4	3.48184	1	1	15064
Tmem115	Tmem115	10per filter, All Targets	RNA	Endogenous	01	1	35	8	6.62855	1	1	56395
Aldh5a1	Aldh5a1	10per filter, All Targets	RNA	Endogenous	01	1	56	12	10.3362	1	1	214579
Thoc2	Thoc2	10per filter, All Targets	RNA	Endogenous	01	2	51	17	14.7316	1	1	331401
Nt5c3	Nt5c3	10per filter, All Targets	RNA	Endogenous	01	1	50	9.5	9.04212	1	1	107569
F9	F9	All Targets	RNA	Endogenous	01	1	10	2	2.09177	1	1	14071
Col13a1	Col13a1	10per filter, All Targets	RNA	Endogenous	01	1	18	5.5	4.66757	1	1	12817
Tcf4	Tcf4	10per filter, All Targets	RNA	Endogenous	01	13	122	36.5	37.5825	1	1	21413
Vmn1r188	Vmn1r188	All Targets	RNA	Endogenous	01	1	16	2	2.03177	1	1	252912
Ccdc141	Ccdc141	10per filter, All Targets	RNA	Endogenous	01	1	20	6	5.05466	1	1	545428
Olfr532	Olfr532	All Targets	RNA	Endogenous	01	1	7	2	1.77624	1	1	259028
2410002F23Rik	2410002F23Rik	10per filter, All Targets	RNA	Endogenous	01	6	133	26.5	27.1908	1	1	668661
Pde4d	Pde4d	10per filter, All Targets	RNA	Endogenous	01	1	77	15.5	15.9674	1	1	238871
Olfr222	Olfr222	10per filter, All Targets	RNA	Endogenous	01	1	13	3	2.57395	1	1	257962
Ephx4	Ephx4	10per filter, All Targets	RNA	Endogenous	01	1	26	7	6.99384	1	1	384214
Gga2	Gga2	10per filter, All Targets	RNA	Endogenous	01	1	26	7.5	6.80835	1	1	74105
Fndc3b	Fndc3b	10per filter, All Targets	RNA	Endogenous	01	1	9	2	2.32198	1	1	72007
Pola1	Pola1	10per filter, All Targets	RNA	Endogenous	01	1	14	4	3.00177	1	1	18968
Slc38a5	Slc38a5	10per filter, All Targets	RNA	Endogenous	01	1	20	3	3.28445	1	1	209837
Brd1	Brd1	10per filter, All Targets	RNA	Endogenous	01	2	53	16.5	15.3674	1	1	223770
Rpgrip1l	Rpgrip1l	10per filter, All Targets	RNA	Endogenous	01	1	15	3	2.7465	1	1	244585
Cdx2	Cdx2	10per filter, All Targets	RNA	Endogenous	01	1	9	3	2.88614	1	1	12591
Gimap1	Gimap1	10per filter, All Targets	RNA	Endogenous	01	1	20	5	4.33789	1	1	16205
Ints8	Ints8	10per filter, All Targets	RNA	Endogenous	01	3	68	17.5	17.7586	1	1	72656
Cnot7	Cnot7	10per filter, All Targets	RNA	Endogenous	01	1	83	19.5	16.9594	1	1	18983
Olfr273	Olfr273	10per filter, All Targets	RNA	Endogenous	01	1	12	4	2.86759	1	1	258821
Atp10b	Atp10b	10per filter, All Targets	RNA	Endogenous	01	1	17	3	2.48369	1	1	319767
Mgme1	Mgme1	10per filter, All Targets	RNA	Endogenous	01	1	18	5	4.73634	1	1	74528
Slc5a4b	Slc5a4b	10per filter, All Targets	RNA	Endogenous	01	1	12	4	3.44037	1	1	64454
Tle6	Tle6	10per filter, All Targets	RNA	Endogenous	01	1	7	2	2.22782	1	1	114606
Klri1	Klri1	10per filter, All Targets	RNA	Endogenous	01	1	18	3	2.81604	1	1	503550
Crocc2	Crocc2	10per filter, All Targets	RNA	Endogenous	01	1	9	3	2.56725	1	1	381284
Eid2b	Eid2b	10per filter, All Targets	RNA	Endogenous	01	1	18	4	4.1163	1	1	434156
Stard5	Stard5	10per filter, All Targets	RNA	Endogenous	01	1	28	5	4.80275	1	1	170460
Gadd45g	Gadd45g	10per filter, All Targets	RNA	Endogenous	01	1	34	7.5	6.36789	1	1	23882
Mrgprh	Mrgprh	10per filter, All Targets	RNA	Endogenous	01	1	15	3	2.93576	1	1	80978
Rnf7	Rnf7	10per filter, All Targets	RNA	Endogenous	01	3	114	25.5	22.9085	1	1	19823
Gpatch4	Gpatch4	10per filter, All Targets	RNA	Endogenous	01	1	23	6	4.92686	1	1	66614
Dach2	Dach2	10per filter, All Targets	RNA	Endogenous	01	1	15	2.5	2.29569	1	1	93837
Trap1	Trap1	10per filter, All Targets	RNA	Endogenous	01	1	47	7	7.24764	1	1	68015
Slc22a1	Slc22a1	10per filter, All Targets	RNA	Endogenous	01	1	13	4	3.08757	1	1	20517
Tas2r134	Tas2r134	10per filter, All Targets	RNA	Endogenous	01	1	9	2	2.49075	1	1	387511
Adra2a	Adra2a	10per filter, All Targets	RNA	Endogenous	01	1	31	7	6.33946	1	1	11551
Elmo1	Elmo1	10per filter, All Targets	RNA	Endogenous	01	4	291	43.5	44.005	1	1	140580
Fgf20	Fgf20	All Targets	RNA	Endogenous	01	1	8	1	1.69379	1	1	80857
Ppm1f	Ppm1f	10per filter, All Targets	RNA	Endogenous	01	1	34	9	8.04936	1	1	68606
Jpt1	Jpt1	10per filter, All Targets	RNA	Endogenous	01	7	96	25	25.0873	1	1	15374
Vps35	Vps35	10per filter, All Targets	RNA	Endogenous	01	3	85	20.5	18.807	1	1	65114
Mst1r	Mst1r	10per filter, All Targets	RNA	Endogenous	01	1	12	3	2.59259	1	1	19882
Dock3	Dock3	10per filter, All Targets	RNA	Endogenous	01	6	134	32.5	33.066	1	1	208869
Krt23	Krt23	10per filter, All Targets	RNA	Endogenous	01	1	9	3	2.4663	1	1	94179
Cd101	Cd101	10per filter, All Targets	RNA	Endogenous	01	1	13	3	2.98449	1	1	630146
9030025P20Rik	9030025P20Rik,Ermard,Gm3435	10per filter, All Targets	RNA	Endogenous	01	3	63	16.5	16.2748	1	1	100041574
Tmem59	Tmem59	10per filter, All Targets	RNA	Endogenous	01	4	95	19	19.6646	1	1	56374
Kif21b	Kif21b	10per filter, All Targets	RNA	Endogenous	01	1	102	23	20.5452	1	1	16565
Piezo2	Piezo2	10per filter, All Targets	RNA	Endogenous	01	1	17	5	4.81975	1	1	667742
Inpp5a	Inpp5a	10per filter, All Targets	RNA	Endogenous	01	1	1118	68	56.8062	1	1	212111
Olig1	Olig1	10per filter, All Targets	RNA	Endogenous	01	2	50	14	12.8181	1	1	50914
Creb3l2	Creb3l2	10per filter, All Targets	RNA	Endogenous	01	1	20	5	3.84002	1	1	208647
Tada2b	Tada2b	10per filter, All Targets	RNA	Endogenous	01	1	39	11	9.63454	1	1	231151
Glipr2	Glipr2	10per filter, All Targets	RNA	Endogenous	01	1	10	3	2.86403	1	1	384009
Zc3h12d	Zc3h12d	All Targets	RNA	Endogenous	01	1	14	3	2.47112	1	1	237256
Sclt1	Sclt1	10per filter, All Targets	RNA	Endogenous	01	1	34	8.5	7.32795	1	1	67161
P2rx2	P2rx2	10per filter, All Targets	RNA	Endogenous	01	1	12	3	2.86424	1	1	231602
Lnpep	Lnpep	10per filter, All Targets	RNA	Endogenous	01	1	35	12	10.8162	1	1	240028
Slc9a6	Slc9a6	10per filter, All Targets	RNA	Endogenous	01	3	63	17.5	16.4047	1	1	236794
Olfr675	Olfr671,Olfr675	10per filter, All Targets	RNA	Endogenous	01	1	15	5	4.45726	1	1	258147
Hepacam2	Hepacam2	10per filter, All Targets	RNA	Endogenous	01	1	12	3	2.80371	1	1	101202
Rpp40	Rpp40	10per filter, All Targets	RNA	Endogenous	01	1	15	3	2.90986	1	1	208366
Nphp4	Nphp4	10per filter, All Targets	RNA	Endogenous	01	1	24	4	3.8686	1	1	260305
Errfi1	Errfi1	10per filter, All Targets	RNA	Endogenous	01	1	62	10	9.42021	1	1	74155
Ubr2	Ubr2	10per filter, All Targets	RNA	Endogenous	01	1	30	7	6.57678	1	1	224826
Ccdc83	Ccdc83	10per filter, All Targets	RNA	Endogenous	01	1	21	5	5.24449	1	1	75338
Mid1ip1	Mid1ip1	10per filter, All Targets	RNA	Endogenous	01	1	91	13.5	13.2336	1	1	68041
Nsrp1	Nsrp1	10per filter, All Targets	RNA	Endogenous	01	2	38	9	8.10544	1	1	237859
Tas2r135	Tas2r135	10per filter, All Targets	RNA	Endogenous	01	1	12	3	3.14842	1	1	387512
Cyp2r1	Cyp2r1	10per filter, All Targets	RNA	Endogenous	01	1	13	4	3.66913	1	1	244209
Rpl37a	Rpl37a	10per filter, All Targets	RNA	Endogenous	01	13	213	60	61.6865	1	1	19981
Apobr	Apobr	10per filter, All Targets	RNA	Endogenous	01	1	10	2	2.32018	1	1	171504
Eaf1	Eaf1	10per filter, All Targets	RNA	Endogenous	01	1	28	8	8.2595	1	1	74427
Gtf3c5	Gtf3c5	10per filter, All Targets	RNA	Endogenous	01	1	32	7	6.24123	1	1	70239
4932414N04Rik	4932414N04Rik	10per filter, All Targets	RNA	Endogenous	01	1	13	2	2.38964	1	1	75721
Marcksl1	Marcksl1	10per filter, All Targets	RNA	Endogenous	01	6	172	51	48.9946	1	1	17357
Pramel7	Pramel7	10per filter, All Targets	RNA	Endogenous	01	1	13	3	2.56683	1	1	347712
Cytl1	Cytl1	All Targets	RNA	Endogenous	01	1	12	2	2.38345	1	1	231162
Nrcam	Nrcam	10per filter, All Targets	RNA	Endogenous	01	5	212	56	50.3595	1	1	319504
Gm36457	Gm36457	10per filter, All Targets	RNA	Endogenous	01	1	15	4	3.75191	1	1	102640387
Clec2e	Clec2e	10per filter, All Targets	RNA	Endogenous	01	1	10	2.5	2.66023	1	1	232409
Rfx4	Rfx4	10per filter, All Targets	RNA	Endogenous	01	1	46	7.5	6.79557	1	1	71137
Man1b1	Man1b1	10per filter, All Targets	RNA	Endogenous	01	1	27	7	6.02169	1	1	227619
Plppr4	Plppr4	10per filter, All Targets	RNA	Endogenous	01	3	140	29.5	28.6758	1	1	229791
Fermt2	Fermt2	10per filter, All Targets	RNA	Endogenous	01	4	81	21.5	21.5406	1	1	218952
Slc66a1	Slc66a1	10per filter, All Targets	RNA	Endogenous	01	1	27	8	7.11991	1	1	212555
Hnrnpdl	Hnrnpdl	10per filter, All Targets	RNA	Endogenous	01	4	168	39	37.6236	1	1	50926
Tusc2	Tusc2	10per filter, All Targets	RNA	Endogenous	01	1	39	8	7.50467	1	1	80385
Nbea	Nbea	10per filter, All Targets	RNA	Endogenous	01	18	259	94.5	82.483	1	1	26422
Exoc8	Exoc8	10per filter, All Targets	RNA	Endogenous	01	1	38	8	8.06585	1	1	102058
Ighm	Ighm	10per filter, All Targets	RNA	Endogenous	01	1	16	4	3.93701	1	1	16019
Olfr1080	Olfr1082,Olfr1080,Olfr1084	10per filter, All Targets	RNA	Endogenous	01	1	17	5	4.61688	1	1	258404
Mbl1	Mbl1	10per filter, All Targets	RNA	Endogenous	01	1	10	3	2.70354	1	1	17194
Sdc3	Sdc3	10per filter, All Targets	RNA	Endogenous	01	5	397	61	62.8887	1	1	20970
Itgb2l	Itgb2l	10per filter, All Targets	RNA	Endogenous	01	1	11	3	2.88079	1	1	16415
Rdm1	Rdm1	10per filter, All Targets	RNA	Endogenous	01	1	23	4	4.23747	1	1	66599
Olfr517	Olfr517	All Targets	RNA	Endogenous	01	1	10	2	2.22986	1	1	258136
Pik3cg	Pik3cg	10per filter, All Targets	RNA	Endogenous	01	1	16	4	3.2123	1	1	30955
Tbc1d1	Tbc1d1	10per filter, All Targets	RNA	Endogenous	01	1	36	10	8.41677	1	1	57915
Eya2	Eya2	All Targets	RNA	Endogenous	01	1	8	2	2.15146	1	1	14049
Wnk1	Wnk1	10per filter, All Targets	RNA	Endogenous	01	1	49	13.5	10.7799	1	1	232341
Dmac2	Dmac2	10per filter, All Targets	RNA	Endogenous	01	1	24	6.5	5.42722	1	1	66349
Ccdc171	Ccdc171	10per filter, All Targets	RNA	Endogenous	01	1	10	3	2.38964	1	1	320226
Snap23	Snap23	10per filter, All Targets	RNA	Endogenous	01	1	30	8	7.88141	1	1	20619
Phldb1	Phldb1	10per filter, All Targets	RNA	Endogenous	01	1	34	11	10.3659	1	1	102693
Dpf2	Dpf2	10per filter, All Targets	RNA	Endogenous	01	1	66	22.5	19.4941	1	1	19708
Trap1a	Trap1a	All Targets	RNA	Endogenous	01	1	7	1	1.42216	1	1	22037
Olfr869	Olfr869	All Targets	RNA	Endogenous	01	1	11	2	1.98748	1	1	258550
Zfp712	Zfp712	10per filter, All Targets	RNA	Endogenous	01	1	15	3.5	3.43174	1	1	78251
Gpr63	Gpr63	10per filter, All Targets	RNA	Endogenous	01	1	154	7.5	7.96117	1	1	81006
Sestd1	Sestd1	10per filter, All Targets	RNA	Endogenous	01	1	161	25	24.4185	1	1	228071
Zfp758	Zfp758	10per filter, All Targets	RNA	Endogenous	01	1	33	7	7.1828	1	1	224598
Ttll13	Ttll13	All Targets	RNA	Endogenous	01	1	11	2	2.09397	1	1	269954
Acp7	Acp7	10per filter, All Targets	RNA	Endogenous	01	1	13	3	2.84144	1	1	101744
Xpo4	Xpo4	10per filter, All Targets	RNA	Endogenous	01	1	19	6	5.32108	1	1	57258
Chrdl1	Chrdl1	10per filter, All Targets	RNA	Endogenous	01	1	24	2	2.72517	1	1	83453
Gm11565	Gm11565	10per filter, All Targets	RNA	Endogenous	01	1	19	2	2.42366	1	1	670550
Olfr393	Olfr393	10per filter, All Targets	RNA	Endogenous	01	1	13	4.5	3.81134	1	1	259010
Gm19410	Gm19410	10per filter, All Targets	RNA	Endogenous	01	1	13	3	2.9095	1	1	100502846
Mcpt1	Mcpt1	10per filter, All Targets	RNA	Endogenous	01	1	16	3	3.12836	1	1	17224
Rgs17	Rgs17	10per filter, All Targets	RNA	Endogenous	01	1	32	10	9.87399	1	1	56533
Abcg5	Abcg5	10per filter, All Targets	RNA	Endogenous	01	1	13	3	2.95899	1	1	27409
Klhl21	Klhl21	10per filter, All Targets	RNA	Endogenous	01	1	32	8	7.16798	1	1	242785
Car5b	Car5b	10per filter, All Targets	RNA	Endogenous	01	1	16	5	4.25833	1	1	56078
AU015836	AU015836	All Targets	RNA	Endogenous	01	1	10	2	2.04718	1	1	385493
Sorbs1	Sorbs1	10per filter, All Targets	RNA	Endogenous	01	1	24	8	7.66762	1	1	20411
Ccar1	Ccar1	10per filter, All Targets	RNA	Endogenous	01	1	72	20.5	18.2846	1	1	67500
Faiml	Faiml	10per filter, All Targets	RNA	Endogenous	01	1	11	3	2.78848	1	1	623459
Cnga4	Cnga4	10per filter, All Targets	RNA	Endogenous	01	1	10	3	3.01901	1	1	233649
Gng4	Gng4	10per filter, All Targets	RNA	Endogenous	01	2	38	11	9.9496	1	1	14706
Crxos	Crxos	10per filter, All Targets	RNA	Endogenous	01	1	28	8.5	7.04764	1	1	546024
Hadh	Hadh	10per filter, All Targets	RNA	Endogenous	01	1	51	9	8.71435	1	1	15107
Acoxl	Acoxl	10per filter, All Targets	RNA	Endogenous	01	1	14	4	3.89052	1	1	74121
Rnf121	Rnf121	10per filter, All Targets	RNA	Endogenous	01	1	69	21.5	19.1152	1	1	75212
Kcnk1	Kcnk1	10per filter, All Targets	RNA	Endogenous	01	4	134	38.5	35.7037	1	1	16525
Adgrl3	Adgrl3	10per filter, All Targets	RNA	Endogenous	01	5	99	26	24.7764	1	1	319387
Galr1	Galr1	10per filter, All Targets	RNA	Endogenous	01	1	20	4	4.41611	1	1	14427
Bhlhe23	Bhlhe23	10per filter, All Targets	RNA	Endogenous	01	1	10	3	2.74144	1	1	140489
LOC118568006	LOC118568006	10per filter, All Targets	RNA	Endogenous	01	1	18	4.5	3.98359	1	1	118568006
Olfr123	Olfr123	10per filter, All Targets	RNA	Endogenous	01	1	12	3	3.06426	1	1	258623
Spz1	Spz1	10per filter, All Targets	RNA	Endogenous	01	1	14	3	2.57745	1	1	79401
Crkl	Crkl	10per filter, All Targets	RNA	Endogenous	01	3	55	13	12.4246	1	1	12929
Onecut1	Onecut1	10per filter, All Targets	RNA	Endogenous	01	1	26	5	4.87624	1	1	15379
Fam71b	Fam71b	10per filter, All Targets	RNA	Endogenous	01	1	10	3	2.52316	1	1	432552
Samd1	Samd1	10per filter, All Targets	RNA	Endogenous	01	1	11	3	2.95158	1	1	666704
Vmn2r118	Vmn2r118	All Targets	RNA	Endogenous	01	1	8	2	1.81605	1	1	383258
Abcc2	Abcc2	10per filter, All Targets	RNA	Endogenous	01	1	16	3	2.84528	1	1	12780
Tex12	Tex12	All Targets	RNA	Endogenous	01	1	9	2	1.95873	1	1	66654
Fadd	Fadd	10per filter, All Targets	RNA	Endogenous	01	1	19	5	4.36313	1	1	14082
Sec61g	Sec61g	10per filter, All Targets	RNA	Endogenous	01	1	75	18	18.1027	1	1	20335
Slc39a11	Slc39a11	10per filter, All Targets	RNA	Endogenous	01	1	32	7	6.66707	1	1	69806
Ndufb3	Ndufb3	10per filter, All Targets	RNA	Endogenous	01	5	144	26	25.5355	1	1	66495
Phf21a	Phf21a	10per filter, All Targets	RNA	Endogenous	01	2	240	13	12.2638	1	1	192285
Csrp3	Csrp3	10per filter, All Targets	RNA	Endogenous	01	1	13	3	3.04503	1	1	13009
Tns4	Tns4	All Targets	RNA	Endogenous	01	1	8	1	1.71225	1	1	217169
Dlx3	Dlx3	10per filter, All Targets	RNA	Endogenous	01	1	14	3	3.43605	1	1	13393
Rpgrip1	Rpgrip1	10per filter, All Targets	RNA	Endogenous	01	1	17	3	2.8587	1	1	77945
2610028H24Rik	2610028H24Rik	10per filter, All Targets	RNA	Endogenous	01	1	22	7	5.53951	1	1	76964
Cox7a1	Cox7a1	10per filter, All Targets	RNA	Endogenous	01	1	39	6	6.66576	1	1	12865
Itgbl1	Itgbl1	10per filter, All Targets	RNA	Endogenous	01	1	11	4	3.17274	1	1	223272
Mpzl2	Mpzl2	10per filter, All Targets	RNA	Endogenous	01	1	12	2	2.29951	1	1	14012
A330070K13Rik	A330070K13Rik	10per filter, All Targets	RNA	Endogenous	01	1	12	4	3.67098	1	1	381673
Gpx6	Gpx6	All Targets	RNA	Endogenous	01	1	10	2	1.82791	1	1	75512
Fchsd1	Fchsd1	10per filter, All Targets	RNA	Endogenous	01	1	16	5	3.95933	1	1	319262
Chd7	Chd7	10per filter, All Targets	RNA	Endogenous	01	9	183	51	48.957	1	1	320790
Apba2	Apba2	10per filter, All Targets	RNA	Endogenous	01	11	141	52	45.5393	1	1	11784
Glg1	Glg1	10per filter, All Targets	RNA	Endogenous	01	1	61	10.5	10.3049	1	1	20340
Trim38	Trim38	All Targets	RNA	Endogenous	01	1	10	2	2.25038	1	1	214158
Cxcl11	Cxcl11	All Targets	RNA	Endogenous	01	1	13	3	2.47988	1	1	56066
Gm35498	Gm35498	10per filter, All Targets	RNA	Endogenous	01	1	31	7	6.1902	1	1	102639105
Smoc2	Smoc2	10per filter, All Targets	RNA	Endogenous	01	1	13	3	2.5302	1	1	64074
Tmem104	Tmem104	10per filter, All Targets	RNA	Endogenous	01	1	16	4	3.17149	1	1	320534
Stx6	Stx6	10per filter, All Targets	RNA	Endogenous	01	4	44	12	10.8403	1	1	58244
1700034J05Rik	1700034J05Rik	10per filter, All Targets	RNA	Endogenous	01	1	13	4	3.68749	1	1	73344
Olfr380	Olfr380	10per filter, All Targets	RNA	Endogenous	01	1	10	3	2.64485	1	1	259027
Slc34a3	Slc34a3	10per filter, All Targets	RNA	Endogenous	01	1	11	4	3.02799	1	1	142681
Sult2b1	Sult2b1	10per filter, All Targets	RNA	Endogenous	01	1	16	3.5	3.32047	1	1	54200
Pramel21	Pramel21,Pramel11	10per filter, All Targets	RNA	Endogenous	01	1	13	4	3.51332	1	1	279185
Zfp622	Zfp622	10per filter, All Targets	RNA	Endogenous	01	1	56	13	11.2321	1	1	52521
Cdh3	Cdh3	10per filter, All Targets	RNA	Endogenous	01	1	17	6	5.34195	1	1	12560
Ifna4	Ifna4	10per filter, All Targets	RNA	Endogenous	01	1	15	6.5	5.23856	1	1	15967
Taf9b	Taf9b	10per filter, All Targets	RNA	Endogenous	01	1	31	6	5.9067	1	1	407786
Adhfe1	Adhfe1	10per filter, All Targets	RNA	Endogenous	01	1	14	4	3.35945	1	1	76187
Cand1	Cand1	10per filter, All Targets	RNA	Endogenous	01	1	71	11	11.4183	1	1	71902
Nlrp1a	Nlrp1a	10per filter, All Targets	RNA	Endogenous	01	1	11	3	2.61262	1	1	195046
Mblac2	Mblac2	10per filter, All Targets	RNA	Endogenous	01	1	31	8	6.73049	1	1	72852
Ttc21a	Ttc21a	10per filter, All Targets	RNA	Endogenous	01	1	13	3	3.37287	1	1	74052
Pspc1	Pspc1	10per filter, All Targets	RNA	Endogenous	01	1	87	22.5	19.3089	1	1	66645
Piwil1	Piwil1	10per filter, All Targets	RNA	Endogenous	01	1	14	4	3.54163	1	1	57749
Cd40	Cd40	10per filter, All Targets	RNA	Endogenous	01	1	13	4	3.57241	1	1	21939
Cert1	Cert1	10per filter, All Targets	RNA	Endogenous	01	1	60	13	11.9903	1	1	68018
Atp6v1e2	Atp6v1e2	All Targets	RNA	Endogenous	01	1	12	2	1.88447	1	1	74915
Gm21828	Gm21828,Srsy,4932431L22Rik	10per filter, All Targets	RNA	Endogenous	01	2	111	15	19.339	1	1	115489290
Tmem181a	Tmem181a	10per filter, All Targets	RNA	Endogenous	01	6	105	34	30.9022	1	1	77106
Mmp13	Mmp13	10per filter, All Targets	RNA	Endogenous	01	1	9	3	2.74279	1	1	17386
Alppl2	Alppl2	10per filter, All Targets	RNA	Endogenous	01	1	8	2	2.17808	1	1	11650
Adgrf1	Adgrf1	10per filter, All Targets	RNA	Endogenous	01	1	11	3	2.80081	1	1	77596
Myom2	Myom2	All Targets	RNA	Endogenous	01	1	11	2	2.23393	1	1	17930
Prrt1	Prrt1	10per filter, All Targets	RNA	Endogenous	01	8	165	35.5	36.2923	1	1	260297
Tmem38b	Tmem38b	10per filter, All Targets	RNA	Endogenous	01	1	21	3.5	3.3706	1	1	52076
Gm5431	Gm5431,9930111J21Rik1	10per filter, All Targets	RNA	Endogenous	01	1	24	8.5	7.94074	1	1	432555
Il18bp	Il18bp	10per filter, All Targets	RNA	Endogenous	01	1	18	5	4.32161	1	1	16068
Fam160a2	Fam160a2	10per filter, All Targets	RNA	Endogenous	01	2	47	11.5	9.66894	1	1	74349
H1f2	H1f2	10per filter, All Targets	RNA	Endogenous	01	1	29	7	6.13994	1	1	50708
Josd1	Josd1	10per filter, All Targets	RNA	Endogenous	01	1	47	12.5	11.2511	1	1	74158
Bmp2k	Bmp2k	10per filter, All Targets	RNA	Endogenous	01	1	26	6	5.74815	1	1	140780
Nt5dc3	Nt5dc3	10per filter, All Targets	RNA	Endogenous	01	1	83	15	15.5192	1	1	103466
Mtrf1	Mtrf1	10per filter, All Targets	RNA	Endogenous	01	1	16	4	3.78873	1	1	211253
Ankfy1	Ankfy1	10per filter, All Targets	RNA	Endogenous	01	1	45	13	11.7808	1	1	11736
Fbxo6	Fbxo6	10per filter, All Targets	RNA	Endogenous	01	1	35	8.5	6.98211	1	1	50762
Napepld	Napepld	10per filter, All Targets	RNA	Endogenous	01	1	13	3	2.88346	1	1	242864
Tmed9	Tmed9	10per filter, All Targets	RNA	Endogenous	01	2	64	16	14.337	1	1	67511
Adcy4	Adcy4	10per filter, All Targets	RNA	Endogenous	01	1	12	3	2.73187	1	1	104110
Czib	Czib	10per filter, All Targets	RNA	Endogenous	01	1	53	10	10.275	1	1	74098
Zfp420	Zfp420	10per filter, All Targets	RNA	Endogenous	01	1	14	4	3.46673	1	1	233058
Slc43a2	Slc43a2	10per filter, All Targets	RNA	Endogenous	01	3	38	14	13.4149	1	1	215113
Olfr1302	Olfr1302	All Targets	RNA	Endogenous	01	1	11	2.5	2.52238	1	1	258891
Tas2r117	Tas2r117	10per filter, All Targets	RNA	Endogenous	01	1	13	3	2.88304	1	1	353166
4930486L24Rik	4930486L24Rik	All Targets	RNA	Endogenous	01	1	12	1.5	2.00681	1	1	214639
Olfr1163	Olfr1163	10per filter, All Targets	RNA	Endogenous	01	1	12	3	2.7309	1	1	258638
Foxj1	Foxj1	10per filter, All Targets	RNA	Endogenous	01	1	17	4	3.35735	1	1	15223
Gtf3c3	Gtf3c3	10per filter, All Targets	RNA	Endogenous	01	1	43	12.5	10.4421	1	1	98488
Nme9	Nme9	10per filter, All Targets	RNA	Endogenous	01	1	9	2	2.45123	1	1	623534
Thsd7b	Thsd7b	All Targets	RNA	Endogenous	01	1	9	2	2.13085	1	1	210417
Serpinb1b	Serpinb1b	10per filter, All Targets	RNA	Endogenous	01	1	13	3	3.05333	1	1	282663
Zfp444	Zfp444	10per filter, All Targets	RNA	Endogenous	01	1	24	7	5.95141	1	1	72667
Foxred2	Foxred2	10per filter, All Targets	RNA	Endogenous	01	1	20	6	5.34653	1	1	239554
Gm46390	Gm46390	10per filter, All Targets	RNA	Endogenous	01	1	14	4	3.7921	1	1	108168049
Dok7	Dok7	10per filter, All Targets	RNA	Endogenous	01	1	30	10	8.24088	1	1	231134
Med13	Med13	10per filter, All Targets	RNA	Endogenous	01	7	121	34.5	31.8735	1	1	327987
Khdc4	Khdc4	10per filter, All Targets	RNA	Endogenous	01	5	66	20.5	19.0026	1	1	74200
Dtl	Dtl	10per filter, All Targets	RNA	Endogenous	01	1	12	3	2.8403	1	1	76843
Tmem267	Tmem267	10per filter, All Targets	RNA	Endogenous	01	1	39	8	7.44678	1	1	633640
Pcdhac1	Pcdhac1	10per filter, All Targets	RNA	Endogenous	01	1	28	5.5	5.25502	1	1	353236
Tor3a	Tor3a	10per filter, All Targets	RNA	Endogenous	01	1	16	2	2.18345	1	1	30935
Recql4	Recql4	10per filter, All Targets	RNA	Endogenous	01	1	12	3	2.72937	1	1	79456
Cd80	Cd80	All Targets	RNA	Endogenous	01	1	8	2	2.14789	1	1	12519
Olfr145	Olfr145	10per filter, All Targets	RNA	Endogenous	01	1	12	3	3.09495	1	1	258310
Pga5	Pga5	10per filter, All Targets	RNA	Endogenous	01	1	16	3	2.85542	1	1	58803
Amer3	Amer3	10per filter, All Targets	RNA	Endogenous	01	5	65	21	18.3298	1	1	211383
Armh1	Armh1	All Targets	RNA	Endogenous	01	1	13	2	2.02155	1	1	381544
Pef1	Pef1	10per filter, All Targets	RNA	Endogenous	01	1	59	17	13.9434	1	1	67898
Utp25	Utp25	10per filter, All Targets	RNA	Endogenous	01	1	21	6	5.5985	1	1	215193
Dcc	Dcc	10per filter, All Targets	RNA	Endogenous	01	1	23	8	7.16372	1	1	13176
Ch25h	Ch25h	10per filter, All Targets	RNA	Endogenous	01	1	12	3	2.76232	1	1	12642
Rtl3	Rtl3	All Targets	RNA	Endogenous	01	1	7	2	2.05247	1	1	213436
Npy5r	Npy5r	10per filter, All Targets	RNA	Endogenous	01	1	13	3	2.68929	1	1	18168
Dnajb3	Dnajb3	10per filter, All Targets	RNA	Endogenous	01	1	18	5	4.54644	1	1	15504
Stxbp6	Stxbp6	10per filter, All Targets	RNA	Endogenous	01	1	18	5	4.03685	1	1	217517
Ptp4a1	Gm13363,Ptp4a1	10per filter, All Targets	RNA	Endogenous	01	5	129	30	31.7626	1	1	19243
Chst13	Chst13	10per filter, All Targets	RNA	Endogenous	01	1	11	3.5	3.19586	1	1	71797
Foxl3	Foxl3	All Targets	RNA	Endogenous	01	1	10	3	2.37964	1	1	384244
Bri3bp	Bri3bp	10per filter, All Targets	RNA	Endogenous	01	1	99	19	17.4897	1	1	76809
Oasl2	Oasl2	10per filter, All Targets	RNA	Endogenous	01	1	12	3	2.54807	1	1	23962
Wls	Wls	10per filter, All Targets	RNA	Endogenous	01	1	37	5.5	5.07159	1	1	68151
Rnf139	Rnf139	10per filter, All Targets	RNA	Endogenous	01	2	54	15	15.1122	1	1	75841
Sort1	Sort1	10per filter, All Targets	RNA	Endogenous	01	3	125	17.5	17.3548	1	1	20661
Zfp324	Zfp324	10per filter, All Targets	RNA	Endogenous	01	1	10	2.5	2.4543	1	1	243834
Mcpt8	Mcpt8	10per filter, All Targets	RNA	Endogenous	01	1	12	3	2.86699	1	1	17231
Gm9	Gm9	10per filter, All Targets	RNA	Endogenous	01	1	10	2	2.10097	1	1	194854
Cenpc1	Cenpc1	10per filter, All Targets	RNA	Endogenous	01	1	40	11	10.1565	1	1	12617
Dcaf8l	Dcaf8l	10per filter, All Targets	RNA	Endogenous	01	1	7	2	2.20725	1	1	18630
Chil6	Chil6	10per filter, All Targets	RNA	Endogenous	01	1	12	3.5	3.19273	1	1	229688
Ccdc7a	Ccdc7a	All Targets	RNA	Endogenous	01	1	12	2	2.23766	1	1	74703
2310079G19Rik	2310079G19Rik	10per filter, All Targets	RNA	Endogenous	01	1	19	4.5	3.64027	1	1	69699
Vip	Vip	All Targets	RNA	Endogenous	01	1	11	2	1.9301	1	1	22353
Ppp1r2	Ppp1r2-ps3,Ppp1r2	10per filter, All Targets	RNA	Endogenous	01	2	132	30	27.0978	1	1	66849
Smc3	Smc3	10per filter, All Targets	RNA	Endogenous	01	16	418	80	82.2319	1	1	13006
Zfp219	Zfp219	10per filter, All Targets	RNA	Endogenous	01	1	56	14	13.7292	1	1	69890
Klk1b16	Klk1b16	All Targets	RNA	Endogenous	01	1	12	2.5	2.49727	1	1	16615
Vmn1r218	Vmn1r218	All Targets	RNA	Endogenous	01	1	7	2	1.82216	1	1	171256
Col4a5	Col4a5	10per filter, All Targets	RNA	Endogenous	01	1	14	3.5	2.94213	1	1	12830
Acads	Acads	10per filter, All Targets	RNA	Endogenous	01	1	28	4	3.81433	1	1	11409
Clcn1	Clcn1	10per filter, All Targets	RNA	Endogenous	01	1	12	4.5	3.78035	1	1	12723
Zcchc2	Zcchc2	10per filter, All Targets	RNA	Endogenous	01	1	14	5.5	4.64013	1	1	227449
Gpalpp1	Gpalpp1	10per filter, All Targets	RNA	Endogenous	01	1	26	6	6.30573	1	1	67467
Ndufs1	Ndufs1	10per filter, All Targets	RNA	Endogenous	01	3	179	27	29.3095	1	1	227197
Ppp4r4	Ppp4r4	10per filter, All Targets	RNA	Endogenous	01	1	79	7	7.59808	1	1	74521
Kcnc1	Kcnc1	10per filter, All Targets	RNA	Endogenous	01	10	227	61	61.7123	1	1	16502
C7	C7	All Targets	RNA	Endogenous	01	1	9	2	2.07034	1	1	109828
Pdpk1	Pdpk1	10per filter, All Targets	RNA	Endogenous	01	2	60	19	17.5216	1	1	18607
Magea8	Magea8,Magea3,Magea2,Magea1,Magea6,Magea5	10per filter, All Targets	RNA	Endogenous	01	1	11	3	2.93239	1	1	17144
4931408C20Rik	4931408C20Rik	10per filter, All Targets	RNA	Endogenous	01	1	11	3	2.68231	1	1	210940
Sltm	Sltm	10per filter, All Targets	RNA	Endogenous	01	2	61	17	15.2254	1	1	66660
Dcun1d2	Dcun1d2	10per filter, All Targets	RNA	Endogenous	01	1	44	10	9.60823	1	1	102323
Akap9	Akap9	10per filter, All Targets	RNA	Endogenous	01	1	58	14.5	14.0256	1	1	100986
Ppid	Ppid	10per filter, All Targets	RNA	Endogenous	01	1	86	14.5	14.9238	1	1	67738
Btbd9	Btbd9	10per filter, All Targets	RNA	Endogenous	01	1	57	9	9.94165	1	1	224671
Cdkn1b	Cdkn1b	10per filter, All Targets	RNA	Endogenous	01	15	156	51	53.9204	1	1	12576
Rep15	Rep15	10per filter, All Targets	RNA	Endogenous	01	1	16	5	4.31607	1	1	66532
Rab11fip2	Rab11fip2	10per filter, All Targets	RNA	Endogenous	01	1	36	10	8.91625	1	1	74998
Ccdc15	Ccdc15	10per filter, All Targets	RNA	Endogenous	01	1	10	3	3.05466	1	1	245902
Myo1d	Myo1d	10per filter, All Targets	RNA	Endogenous	01	1	19	4	3.9471	1	1	338367
Bhlhb9	Bhlhb9	10per filter, All Targets	RNA	Endogenous	01	1	82	16	13.9525	1	1	70237
Magi3	Magi3	10per filter, All Targets	RNA	Endogenous	01	1	17	4	3.30041	1	1	99470
B3gnt5	B3gnt5	10per filter, All Targets	RNA	Endogenous	01	1	58	7	7.18309	1	1	108105
Rbfox3	Rbfox3	10per filter, All Targets	RNA	Endogenous	01	20	323	78.5	75.9617	1	1	52897
Fgd4	Fgd4	10per filter, All Targets	RNA	Endogenous	01	2	37	13	12.2739	1	1	224014
Kmt5a	Kmt5a	10per filter, All Targets	RNA	Endogenous	01	1	92	19	17.8455	1	1	67956
Ctsd	Ctsd	10per filter, All Targets	RNA	Endogenous	01	5	214	39	38.8323	1	1	13033
Cox6b1	Cox6b1	10per filter, All Targets	RNA	Endogenous	01	7	418	71.5	64.2115	1	1	110323
Sinhcaf	Sinhcaf	10per filter, All Targets	RNA	Endogenous	01	2	33	13.5	11.5433	1	1	56306
Gstm7	Gstm7	10per filter, All Targets	RNA	Endogenous	01	1	24	6	5.54313	1	1	68312
Prr7	Prr7	10per filter, All Targets	RNA	Endogenous	01	1	41	10	9.55209	1	1	432763
Ifit1bl1	Ifit1bl1	All Targets	RNA	Endogenous	01	1	9	2	2.55993	1	1	667373
Olfr951	Olfr951	All Targets	RNA	Endogenous	01	1	10	2	2.25178	1	1	258046
Npdc1	Npdc1	10per filter, All Targets	RNA	Endogenous	01	3	127	33	29.5113	1	1	18146
S100a16	S100a16	10per filter, All Targets	RNA	Endogenous	01	2	130	18.5	18.126	1	1	67860
Reep6	Reep6	10per filter, All Targets	RNA	Endogenous	01	1	10	3	3.12812	1	1	70335
Gm46977	Gm46977	10per filter, All Targets	RNA	Endogenous	01	1	14	4	3.76016	1	1	108169171
Dkkl1	Dkkl1	10per filter, All Targets	RNA	Endogenous	01	1	12	2.5	2.4577	1	1	50722
Klra21	Klra21	All Targets	RNA	Endogenous	01	1	7	1	1.66273	1	1	93968
Obox6	Obox6	10per filter, All Targets	RNA	Endogenous	01	1	17	3	3.16367	1	1	252830
Hivep3	Hivep3	10per filter, All Targets	RNA	Endogenous	01	1	21	8	7.19509	1	1	16656
Elovl5	Elovl5	10per filter, All Targets	RNA	Endogenous	01	1	80	13.5	13.382	1	1	68801
Mstn	Mstn	10per filter, All Targets	RNA	Endogenous	01	1	9	3	2.42173	1	1	17700
Gpr83	Gpr83	All Targets	RNA	Endogenous	01	1	10	2	1.95421	1	1	14608
Serpina3m	Serpina3m	All Targets	RNA	Endogenous	01	1	10	3	2.276	1	1	20717
Ticrr	Ticrr	10per filter, All Targets	RNA	Endogenous	01	1	14	4	3.26421	1	1	77011
Cln5	Cln5	10per filter, All Targets	RNA	Endogenous	01	1	23	7.5	6.96628	1	1	211286
Ctsq	Ctsq	All Targets	RNA	Endogenous	01	1	8	2	1.91792	1	1	104002
Pole4	Pole4	10per filter, All Targets	RNA	Endogenous	01	1	105	12.5	12.2061	1	1	66979
Gucy2g	Gucy2g	All Targets	RNA	Endogenous	01	1	7	2	1.87842	1	1	73707
Sftpd	Sftpd	All Targets	RNA	Endogenous	01	1	11	3	2.60971	1	1	20390
Zfp92	Zfp92	All Targets	RNA	Endogenous	01	1	8	2	1.96516	1	1	22754
Endov	Endov	10per filter, All Targets	RNA	Endogenous	01	1	20	6	5.20814	1	1	338371
Prdx3	Prdx3	10per filter, All Targets	RNA	Endogenous	01	1	116	16	15.9267	1	1	11757
Mcm9	Mcm9	10per filter, All Targets	RNA	Endogenous	01	1	15	5	4.29589	1	1	71567
Kti12	Kti12	10per filter, All Targets	RNA	Endogenous	01	1	28	8	7.35112	1	1	100087
Fam183b	Fam183b	10per filter, All Targets	RNA	Endogenous	01	1	12	3	2.79551	1	1	75429
Vmn1r54	Vmn1r54	All Targets	RNA	Endogenous	01	1	8	2	2.23065	1	1	113851
Krt81	Krt81	All Targets	RNA	Endogenous	01	1	9	2	2.00172	1	1	64818
Rtca	Rtca	10per filter, All Targets	RNA	Endogenous	01	3	91	19	17.6817	1	1	66368
Tmprss7	Tmprss7	All Targets	RNA	Endogenous	01	1	13	2	2.23542	1	1	208171
Traf7	Traf7	10per filter, All Targets	RNA	Endogenous	01	1	53	14	10.6885	1	1	224619
Dapk2	Dapk2	10per filter, All Targets	RNA	Endogenous	01	1	14	3.5	3.10506	1	1	13143
Dbx1	Dbx1	10per filter, All Targets	RNA	Endogenous	01	1	10	4	3.40419	1	1	13172
Desi1	Desi1	10per filter, All Targets	RNA	Endogenous	01	3	206	27.5	28.4504	1	1	28075
Tmem268	Tmem268	10per filter, All Targets	RNA	Endogenous	01	1	9	2	2.50293	1	1	230279
Agfg1	Agfg1	10per filter, All Targets	RNA	Endogenous	01	4	180	23	24.6972	1	1	15463
Insl5	Insl5	10per filter, All Targets	RNA	Endogenous	01	1	17	5	4.26491	1	1	23919
Tead2	Tead2	10per filter, All Targets	RNA	Endogenous	01	1	17	5	3.76092	1	1	21677
Slc27a1	Slc27a1	10per filter, All Targets	RNA	Endogenous	01	5	86	23	22.6016	1	1	26457
Parvg	Parvg	10per filter, All Targets	RNA	Endogenous	01	1	15	4	3.50149	1	1	64099
Sfmbt2	Sfmbt2	10per filter, All Targets	RNA	Endogenous	01	1	21	5	4.5831	1	1	353282
Rabggta	Rabggta	10per filter, All Targets	RNA	Endogenous	01	1	28	6	5.086	1	1	56187
Nop10	Nop10	10per filter, All Targets	RNA	Endogenous	01	2	121	22.5	21.1878	1	1	66181
Syvn1	Syvn1	10per filter, All Targets	RNA	Endogenous	01	2	66	14	13.4382	1	1	74126
Krtap9-5	Krtap9-5	All Targets	RNA	Endogenous	01	1	8	2	2.35661	1	1	435286
Prox1	Prox1	10per filter, All Targets	RNA	Endogenous	01	1	31	13	10.7805	1	1	19130
Lgals9	Lgals9	10per filter, All Targets	RNA	Endogenous	01	1	13	3	3.02832	1	1	16859
Cd302	Cd302	10per filter, All Targets	RNA	Endogenous	01	1	34	6.5	5.30606	1	1	66205
Ccdc191	Ccdc191	10per filter, All Targets	RNA	Endogenous	01	1	24	3.5	3.30328	1	1	212153
Mrc1	Mrc1	10per filter, All Targets	RNA	Endogenous	01	1	13	4	3.2754	1	1	17533
Synb	Gm27174,Synb	10per filter, All Targets	RNA	Endogenous	01	1	19	4	3.88787	1	1	239167
Arhgef6	Arhgef6	10per filter, All Targets	RNA	Endogenous	01	1	10	3	2.57411	1	1	73341
Plxnd1	Plxnd1	10per filter, All Targets	RNA	Endogenous	01	1	22	5.5	5.31058	1	1	67784
Tsc1	Tsc1	10per filter, All Targets	RNA	Endogenous	01	1	24	7	6.34173	1	1	64930
Defb36	Defb36	10per filter, All Targets	RNA	Endogenous	01	1	9	3	2.57035	1	1	266620
Xpo6	Xpo6	10per filter, All Targets	RNA	Endogenous	01	2	39	11.5	10.9004	1	1	74204
Tubg2	Tubg2	10per filter, All Targets	RNA	Endogenous	01	1	17	4	3.95348	1	1	103768
H2-M10.6	H2-M10.6	All Targets	RNA	Endogenous	01	1	10	2	2.39764	1	1	399549
Gna12	Gna12	10per filter, All Targets	RNA	Endogenous	01	2	77	17	16.6922	1	1	14673
Gm19426	Gm19426	10per filter, All Targets	RNA	Endogenous	01	1	25	7	6.35012	1	1	100502874
Abca8b	Abca8b	10per filter, All Targets	RNA	Endogenous	01	1	14	4.5	3.9425	1	1	27404
Sema6d	Sema6d	10per filter, All Targets	RNA	Endogenous	01	5	227	56.5	48.858	1	1	214968
Pate1	Pate1	All Targets	RNA	Endogenous	01	1	10	2	1.9963	1	1	100312987
Tuba1a	Tuba1a	10per filter, All Targets	RNA	Endogenous	01	53	652	212.5	212.738	1	1	22142
Gria2	Gria2	10per filter, All Targets	RNA	Endogenous	01	15	325	78	74.6172	1	1	14800
Sostdc1	Sostdc1	All Targets	RNA	Endogenous	01	1	6	1	1.48453	1	1	66042
Mapk8	Mapk8	10per filter, All Targets	RNA	Endogenous	01	2	50	14	13.3943	1	1	26419
Snu13	Snu13,LOC100862468	10per filter, All Targets	RNA	Endogenous	01	7	176	28	27.8117	1	1	20826
B3glct	B3glct	10per filter, All Targets	RNA	Endogenous	01	1	71	8	7.29571	1	1	381694
Mlh3	Mlh3	10per filter, All Targets	RNA	Endogenous	01	1	17	5	4.5031	1	1	217716
Bmerb1	Bmerb1	10per filter, All Targets	RNA	Endogenous	01	1	51	12	10.611	1	1	67254
Gatd3a	Gatd3a	10per filter, All Targets	RNA	Endogenous	01	4	67	17.5	17.4419	1	1	28295
Ano4	Ano4	10per filter, All Targets	RNA	Endogenous	01	1	22	5	4.18162	1	1	320091
Lrrc24	Lrrc24	10per filter, All Targets	RNA	Endogenous	01	1	45	8	7.66145	1	1	378937
Tubb5	Tubb5	10per filter, All Targets	RNA	Endogenous	01	14	315	62.5	64.0063	1	1	22154
Mfsd4b1	Mfsd4b1	10per filter, All Targets	RNA	Endogenous	01	1	17	4	3.6579	1	1	215929
Pla2g1b	Pla2g1b	All Targets	RNA	Endogenous	01	1	18	3	2.45276	1	1	18778
Gabbr1	Gabbr1	10per filter, All Targets	RNA	Endogenous	01	10	175	47	42.6387	1	1	54393
Angel1	Angel1	10per filter, All Targets	RNA	Endogenous	01	1	19	6	5.16554	1	1	68737
Gm35339	Gm35339	10per filter, All Targets	RNA	Endogenous	01	1	16	4	3.05468	1	1	102638882
Atf6b	Atf6b	10per filter, All Targets	RNA	Endogenous	01	3	56	13	14.028	1	1	12915
Ddn	Ddn	10per filter, All Targets	RNA	Endogenous	01	1	16	4	3.70506	1	1	13199
Per2	Per2	10per filter, All Targets	RNA	Endogenous	01	2	37	13	10.4636	1	1	18627
Mapk9	Mapk9	10per filter, All Targets	RNA	Endogenous	01	2	74	18	18.2888	1	1	26420
Metap1	Metap1	10per filter, All Targets	RNA	Endogenous	01	3	51	11	11.7919	1	1	75624
Spg20	Spg20	10per filter, All Targets	RNA	Endogenous	01	1	29	7	5.89074	1	1	229285
Wbp2	Wbp2	10per filter, All Targets	RNA	Endogenous	01	9	102	33	30.5487	1	1	22378
Dtx2	Dtx2	10per filter, All Targets	RNA	Endogenous	01	1	17	5	4.44374	1	1	74198
Adgrg3	Adgrg3	10per filter, All Targets	RNA	Endogenous	01	1	8	3	2.52584	1	1	54672
Oit3	Oit3	10per filter, All Targets	RNA	Endogenous	01	1	11	3	3.18227	1	1	18302
Nlrp12	LOC115489386,Nlrp12	All Targets	RNA	Endogenous	01	1	14	2	1.98379	1	1	378425
Olfml3	Olfml3	10per filter, All Targets	RNA	Endogenous	01	1	16	4.5	3.75139	1	1	99543
Olfr866	Olfr866	10per filter, All Targets	RNA	Endogenous	01	1	11	3	2.9658	1	1	258551
Hnrnpa3	Hnrnpa3,LOC115489330,Gm6793	10per filter, All Targets	RNA	Endogenous	01	16	382	112.5	97.443	1	1	229279
Cfap47	Cfap47	10per filter, All Targets	RNA	Endogenous	01	1	9	2	2.27632	1	1	636104
Mocs1	Mocs1	10per filter, All Targets	RNA	Endogenous	01	1	20	6	5.03212	1	1	56738
Ryr3	Ryr3	10per filter, All Targets	RNA	Endogenous	01	1	21	7.5	6.59774	1	1	20192
Ncdn	Ncdn	10per filter, All Targets	RNA	Endogenous	01	8	248	41.5	45.5727	1	1	26562
Bambi	Bambi	10per filter, All Targets	RNA	Endogenous	01	1	22	4	3.67116	1	1	68010
Fbxo31	Fbxo31	10per filter, All Targets	RNA	Endogenous	01	2	54	15	12.713	1	1	76454
Pgpep1l	Pgpep1l	All Targets	RNA	Endogenous	01	1	11	2	2.31637	1	1	78444
Brca1	Brca1	10per filter, All Targets	RNA	Endogenous	01	1	11	2.5	2.32789	1	1	12189
Dnm1l	Dnm1l	10per filter, All Targets	RNA	Endogenous	01	3	149	28	27.4734	1	1	74006
Cald1	Cald1	10per filter, All Targets	RNA	Endogenous	01	1	16	5	4.37176	1	1	109624
Olfr1431	Olfr1431,Olfr235	10per filter, All Targets	RNA	Endogenous	01	1	17	4	3.56565	1	1	258409
Hipk2	Hipk2	10per filter, All Targets	RNA	Endogenous	01	1	112	22	18.6808	1	1	15258
Aplp2	Aplp2	10per filter, All Targets	RNA	Endogenous	01	17	378	106.5	102.688	1	1	11804
Mtr	Mtr	10per filter, All Targets	RNA	Endogenous	01	1	26	6	5.65459	1	1	238505
Nfrkb	Nfrkb	10per filter, All Targets	RNA	Endogenous	01	1	39	14.5	11.3641	1	1	235134
Larp6	Larp6	10per filter, All Targets	RNA	Endogenous	01	2	35	11	10.164	1	1	67557
Ifit1	Ifit1	10per filter, All Targets	RNA	Endogenous	01	1	8	2	2.21325	1	1	15957
Snapc2	Snapc2	10per filter, All Targets	RNA	Endogenous	01	1	31	7	6.85413	1	1	102209
Pla2g2f	Pla2g2f	10per filter, All Targets	RNA	Endogenous	01	1	12	3	2.83936	1	1	26971
Gm52523	Gm52523	10per filter, All Targets	RNA	Endogenous	01	30	1676	208.5	199.141	1	1	115489469
4930467E23Rik	Gm15319,Gm21119,4930467E23Rik	10per filter, All Targets	RNA	Endogenous	01	1	61	17	14.2749	1	1	100040599
Clec9a	Clec9a	10per filter, All Targets	RNA	Endogenous	01	1	10	3	2.78135	1	1	232414
Nmt1	Nmt1	10per filter, All Targets	RNA	Endogenous	01	3	122	22	20.9189	1	1	18107
Cmc2	Cmc2	10per filter, All Targets	RNA	Endogenous	01	1	31	8	6.88197	1	1	66531
Kcnt1	Kcnt1	10per filter, All Targets	RNA	Endogenous	01	2	65	18	16.5337	1	1	227632
Ces1e	Ces1e	10per filter, All Targets	RNA	Endogenous	01	1	14	4	3.45815	1	1	13897
Mmp2	Mmp2	10per filter, All Targets	RNA	Endogenous	01	1	14	4	3.68267	1	1	17390
Prxl2c	Prxl2c	10per filter, All Targets	RNA	Endogenous	01	1	39	8.5	8.32572	1	1	66129
Cdr1	Cdr1	All Targets	RNA	Endogenous	01	1	9	2	2.12801	1	1	631990
Chic2	Chic2	10per filter, All Targets	RNA	Endogenous	01	169	3532	923	873.675	1	1	74277
Phlda3	Phlda3	All Targets	RNA	Endogenous	01	1	7	2	1.8771	1	1	27280
Otol1	Otol1	All Targets	RNA	Endogenous	01	1	11	1	1.73207	1	1	229389
Hnrnpc	Hnrnpc	10per filter, All Targets	RNA	Endogenous	01	7	137	38.5	37.5673	1	1	15381
Pus7	Pus7	10per filter, All Targets	RNA	Endogenous	01	1	22	6	4.87912	1	1	78697
Sod1	Sod1	genes_of_interest, 10per filter, All Targets	RNA	Endogenous	01	5	395	57.5	56.9798	1	1	20655
Fancf	Fancf	10per filter, All Targets	RNA	Endogenous	01	1	21	5	4.68153	1	1	100040608
Golm2	Golm2	10per filter, All Targets	RNA	Endogenous	01	3	155	27.5	29.0606	1	1	319996
Olfr1026	Olfr1026	10per filter, All Targets	RNA	Endogenous	01	1	17	3	2.92795	1	1	258577
Bmp8b	Bmp8b	10per filter, All Targets	RNA	Endogenous	01	1	18	4	3.50607	1	1	12164
Cylc1	Cylc1	All Targets	RNA	Endogenous	01	1	7	2	1.88643	1	1	67407
Tmem114	Tmem114	10per filter, All Targets	RNA	Endogenous	01	1	15	3	2.77089	1	1	74720
Krt12	Krt12	10per filter, All Targets	RNA	Endogenous	01	1	8	3	2.74027	1	1	268482
Sgo1	Sgo1	10per filter, All Targets	RNA	Endogenous	01	1	11	3	2.87355	1	1	72415
Tlcd1	Tlcd1	10per filter, All Targets	RNA	Endogenous	01	1	63	9	9.09307	1	1	68385
Thoc2l	Thoc2l	10per filter, All Targets	RNA	Endogenous	01	1	42	10	9.53079	1	1	100042165
Tbc1d5	Tbc1d5	10per filter, All Targets	RNA	Endogenous	01	1	22	5	4.69035	1	1	72238
Olfr1243	Olfr1243	10per filter, All Targets	RNA	Endogenous	01	1	9	2	2.26868	1	1	258971
Fgf15	Fgf15	10per filter, All Targets	RNA	Endogenous	01	1	13	2.5	2.58896	1	1	14170
Clec10a	Clec10a	10per filter, All Targets	RNA	Endogenous	01	1	13	2.5	2.65891	1	1	17312
Insc	Insc	10per filter, All Targets	RNA	Endogenous	01	1	12	4	3.67946	1	1	233752
Knl1	Knl1	10per filter, All Targets	RNA	Endogenous	01	1	19	5	4.41383	1	1	76464
Ptar1	Ptar1	10per filter, All Targets	RNA	Endogenous	01	1	167	22.5	20.77	1	1	72351
Nab1	Nab1	10per filter, All Targets	RNA	Endogenous	01	2	46	11.5	10.6295	1	1	17936
Fgf1	Fgf1	10per filter, All Targets	RNA	Endogenous	01	1	35	4	3.75295	1	1	14164
Napa	Napa	10per filter, All Targets	RNA	Endogenous	01	1	65	19.5	17.9002	1	1	108124
Rprd1a	Rprd1a	10per filter, All Targets	RNA	Endogenous	01	1	36	8	7.92907	1	1	225283
Ccl22	Ccl22	10per filter, All Targets	RNA	Endogenous	01	1	11	3	2.88198	1	1	20299
Kif23	Kif23	10per filter, All Targets	RNA	Endogenous	01	1	22	5	4.74309	1	1	71819
Chrna6	Chrna6	10per filter, All Targets	RNA	Endogenous	01	1	15	4	3.41002	1	1	11440
Rnd3	Rnd3	10per filter, All Targets	RNA	Endogenous	01	1	54	16	14.4488	1	1	74194
Ibsp	Ibsp	All Targets	RNA	Endogenous	01	1	7	2	1.81353	1	1	15891
Ntng1	Ntng1	10per filter, All Targets	RNA	Endogenous	01	1	23	5	4.2244	1	1	80883
Coro2b	Coro2b	10per filter, All Targets	RNA	Endogenous	01	5	348	54	57.0117	1	1	235431
Itga7	Itga7	10per filter, All Targets	RNA	Endogenous	01	4	53	13	13.4924	1	1	16404
Adh5	Adh5	10per filter, All Targets	RNA	Endogenous	01	1	127	22	18.5216	1	1	11532
Rgs12	Rgs12	10per filter, All Targets	RNA	Endogenous	01	1	32	9	7.38171	1	1	71729
Mob2	Mob2	10per filter, All Targets	RNA	Endogenous	01	2	42	11	9.98334	1	1	101513
Sgcb	Sgcb	10per filter, All Targets	RNA	Endogenous	01	1	50	16.5	14.9568	1	1	24051
Tmtc2	Tmtc2	10per filter, All Targets	RNA	Endogenous	01	3	62	22.5	20.0617	1	1	278279
Wrnip1	Wrnip1	10per filter, All Targets	RNA	Endogenous	01	1	35	9.5	9.1724	1	1	78903
Zfp473	Zfp473	10per filter, All Targets	RNA	Endogenous	01	1	14	3	2.79542	1	1	243963
Gstp3	Gstp3	All Targets	RNA	Endogenous	01	1	9	2	1.87343	1	1	225884
Loxl4	Loxl4	10per filter, All Targets	RNA	Endogenous	01	1	14	3	2.62939	1	1	67573
Rps26	Rps26	10per filter, All Targets	RNA	Endogenous	01	21	430	105.5	105.499	1	1	27370
Map6	Map6	10per filter, All Targets	RNA	Endogenous	01	1	96	21	18.0072	1	1	17760
Tpp1	Tpp1	10per filter, All Targets	RNA	Endogenous	01	2	43	7	7.60567	1	1	12751
Krtap14	Krtap14	10per filter, All Targets	RNA	Endogenous	01	1	9	3	2.81424	1	1	23927
Lamp1	Lamp1	10per filter, All Targets	RNA	Endogenous	01	11	292	55.5	58.5887	1	1	16783
Pla2g7	Pla2g7	10per filter, All Targets	RNA	Endogenous	01	1	125	18	18.4887	1	1	27226
Rtl4	Rtl4	10per filter, All Targets	RNA	Endogenous	01	1	12	2.5	2.68519	1	1	619287
Rpl23	LOC100044627,LOC100862455,Rpl23	10per filter, All Targets	RNA	Endogenous	01	17	317	81.5	79.8723	1	1	65019
Klf4	Klf4	10per filter, All Targets	RNA	Endogenous	01	1	20	4	3.33829	1	1	16600
Gm33543	Gm33543	All Targets	RNA	Endogenous	01	1	8	2	2.25839	1	1	102636491
Isg20l2	Isg20l2	10per filter, All Targets	RNA	Endogenous	01	1	27	9	7.51438	1	1	229504
Fam205c	Fam205c	All Targets	RNA	Endogenous	01	1	10	3	2.5705	1	1	277773
Mrs2	Mrs2	10per filter, All Targets	RNA	Endogenous	01	2	81	17	18.8994	1	1	380836
Robo1	Robo1	10per filter, All Targets	RNA	Endogenous	01	1	22	7.5	7.03967	1	1	19876
Amz1	Amz1	10per filter, All Targets	RNA	Endogenous	01	1	34	7.5	6.32244	1	1	231842
Btbd3	Btbd3	10per filter, All Targets	RNA	Endogenous	01	11	188	57.5	55.5892	1	1	228662
Wbp4	Wbp4	10per filter, All Targets	RNA	Endogenous	01	1	40	8	8.96662	1	1	22380
Gpr153	Gpr153	10per filter, All Targets	RNA	Endogenous	01	1	53	9.5	7.3147	1	1	100129
Adam28	Adam28	10per filter, All Targets	RNA	Endogenous	01	1	17	2	2.37696	1	1	13522
Nr3c2	Nr3c2	10per filter, All Targets	RNA	Endogenous	01	1	20	4	3.65681	1	1	110784
Slc44a1	Slc44a1	10per filter, All Targets	RNA	Endogenous	01	1	44	11	11.8044	1	1	100434
Vkorc1	Vkorc1	10per filter, All Targets	RNA	Endogenous	01	1	24	6	5.36199	1	1	27973
Gm31679	Gm31679	10per filter, All Targets	RNA	Endogenous	01	1	10	3	2.63532	1	1	102633986
Scin	Scin	All Targets	RNA	Endogenous	01	1	11	2	2.17453	1	1	20259
Tcf3	Tcf3	10per filter, All Targets	RNA	Endogenous	01	1	32	7.5	6.6029	1	1	21423
Uba5	Uba5	10per filter, All Targets	RNA	Endogenous	01	1	30	6	5.73113	1	1	66663
Taf13	Taf13	10per filter, All Targets	RNA	Endogenous	01	1	47	11	9.05752	1	1	99730
Hecw1	Hecw1	10per filter, All Targets	RNA	Endogenous	01	1	59	13	12.2999	1	1	94253
Slc17a6	Slc17a6	10per filter, All Targets	RNA	Endogenous	01	1	26	9	8.1473	1	1	140919
Nhlrc1	Nhlrc1	10per filter, All Targets	RNA	Endogenous	01	1	17	5	4.32287	1	1	105193
Unk	Unk	10per filter, All Targets	RNA	Endogenous	01	1	33	11	9.31054	1	1	217331
Catsper3	Catsper3	10per filter, All Targets	RNA	Endogenous	01	1	10	3.5	2.98129	1	1	76856
Zfand4	Zfand4	10per filter, All Targets	RNA	Endogenous	01	1	20	2.5	3.17552	1	1	67492
Tmem8b	Tmem8b	10per filter, All Targets	RNA	Endogenous	01	2	48	13	12.5462	1	1	242409
Ccl2	Ccl2	10per filter, All Targets	RNA	Endogenous	01	1	14	3	2.75244	1	1	20296
Mterf1a	Mterf1a,Mterf1b	10per filter, All Targets	RNA	Endogenous	01	1	14	5	4.01227	1	1	545725
Gas6	Gas6	10per filter, All Targets	RNA	Endogenous	01	3	107	19.5	18.8425	1	1	14456
Daam2	Daam2	10per filter, All Targets	RNA	Endogenous	01	1	19	6	5.65658	1	1	76441
Gm5464	Gm5464	10per filter, All Targets	RNA	Endogenous	01	1	14	4	3.60718	1	1	432870
Ncapd3	Ncapd3	10per filter, All Targets	RNA	Endogenous	01	2	35	7.5	7.77058	1	1	78658
Rag2	Rag2	10per filter, All Targets	RNA	Endogenous	01	1	10	3	2.32356	1	1	19374
Chpt1	Chpt1	10per filter, All Targets	RNA	Endogenous	01	2	89	19	16.6789	1	1	212862
Usp20	Usp20	10per filter, All Targets	RNA	Endogenous	01	1	33	6	5.12897	1	1	74270
St3gal3	St3gal3	10per filter, All Targets	RNA	Endogenous	01	3	70	14	14.0206	1	1	20441
Mcmbp	Mcmbp	10per filter, All Targets	RNA	Endogenous	01	2	44	16	13.3838	1	1	210711
Ino80	Ino80	10per filter, All Targets	RNA	Endogenous	01	1	24	6	5.38335	1	1	68142
Arl3	Arl3	10per filter, All Targets	RNA	Endogenous	01	6	248	38.5	37.1006	1	1	56350
Siglec15	Siglec15	All Targets	RNA	Endogenous	01	1	6	2	2.13246	1	1	620235
1110025L11Rik	Krtap6-1,Krtap6-5,1110025L11Rik,Gm10228,Gm10229	10per filter, All Targets	RNA	Endogenous	01	1	17	6	4.7746	1	1	68637
Olfr710	Olfr710	10per filter, All Targets	RNA	Endogenous	01	1	10	3	2.78042	1	1	258594
Eppin	Eppin	10per filter, All Targets	RNA	Endogenous	01	1	13	4	3.44961	1	1	75526
Gfap	Gfap	genes_of_interest, 10per filter, All Targets	RNA	Endogenous	01	15	204	59.5	54.5704	1	1	14580
Nr2c2	Nr2c2	10per filter, All Targets	RNA	Endogenous	01	1	69	26	23.0827	1	1	22026
Prdm4	Prdm4	10per filter, All Targets	RNA	Endogenous	01	1	29	6	5.05599	1	1	72843
Gm46041	Gm46041	10per filter, All Targets	RNA	Endogenous	01	2	34	10	8.7576	1	1	108167533
Isoc2a	Isoc2a	10per filter, All Targets	RNA	Endogenous	01	1	36	7.5	7.57402	1	1	664994
Cpsf2	Cpsf2	10per filter, All Targets	RNA	Endogenous	01	1	56	13.5	12.8261	1	1	51786
Ccdc190	Ccdc190	10per filter, All Targets	RNA	Endogenous	01	1	24	5	4.89361	1	1	78465
Arl8b	Arl8b	10per filter, All Targets	RNA	Endogenous	01	3	128	30	29.1886	1	1	67166
Aadacl4	Aadacl4	10per filter, All Targets	RNA	Endogenous	01	1	30	6	5.27667	1	1	435815
Enpp1	Enpp1	10per filter, All Targets	RNA	Endogenous	01	1	19	5	4.57374	1	1	18605
Wnt3	Wnt3	10per filter, All Targets	RNA	Endogenous	01	1	41	5	4.76382	1	1	22415
Trim26	Trim26	10per filter, All Targets	RNA	Endogenous	01	1	18	7	5.59677	1	1	22670
Sppl2c	Sppl2c	10per filter, All Targets	RNA	Endogenous	01	1	12	3	2.62941	1	1	237958
Tmem203	Tmem203	10per filter, All Targets	RNA	Endogenous	01	1	15	3	3.24606	1	1	227615
Ube2v1	Ube2v1	10per filter, All Targets	RNA	Endogenous	01	4	128	29.5	28.7145	1	1	66589
Spata9	Spata9	10per filter, All Targets	RNA	Endogenous	01	1	12	4	3.25685	1	1	75571
Ube2f	Gm5434,Gm7099,Ube2f	10per filter, All Targets	RNA	Endogenous	01	1	50	9	8.81685	1	1	67921
Olfr610	Olfr610	All Targets	RNA	Endogenous	01	1	8	1.5	1.93735	1	1	259085
Esr1	Esr1	All Targets	RNA	Endogenous	01	1	7	2	1.90926	1	1	13982
Prdm5	Prdm5	10per filter, All Targets	RNA	Endogenous	01	1	19	4	4.31311	1	1	70779
Olfr560	Olfr560	All Targets	RNA	Endogenous	01	1	8	2	1.94477	1	1	259117
Slc48a1	Slc48a1	10per filter, All Targets	RNA	Endogenous	01	1	23	5	5.69403	1	1	67739
Olfr1065	Olfr1065	10per filter, All Targets	RNA	Endogenous	01	1	14	4	3.50687	1	1	258403
Sgsm3	Sgsm3	10per filter, All Targets	RNA	Endogenous	01	1	73	14.5	13.4582	1	1	105835
Klhl4	Klhl4	10per filter, All Targets	RNA	Endogenous	01	1	41	5.5	5.05259	1	1	237010
Pdcd1lg2	Pdcd1lg2	10per filter, All Targets	RNA	Endogenous	01	1	11	3	2.56845	1	1	58205
4930558K02Rik	4930558K02Rik	10per filter, All Targets	RNA	Endogenous	01	1	11	3	2.58011	1	1	75368
4930513O06Rik	4930513O06Rik	All Targets	RNA	Endogenous	01	1	8	2	2.19937	1	1	75125
Eea1	Eea1	10per filter, All Targets	RNA	Endogenous	01	1	34	9	8.33138	1	1	216238
Oosp1	Oosp1	10per filter, All Targets	RNA	Endogenous	01	1	11	2	2.14211	1	1	170834
Glrb	Glrb	10per filter, All Targets	RNA	Endogenous	01	1	108	22	21.4139	1	1	14658
Elovl3	Elovl3	10per filter, All Targets	RNA	Endogenous	01	1	20	3	2.77553	1	1	12686
AU022252	AU022252	10per filter, All Targets	RNA	Endogenous	01	1	31	6	4.9848	1	1	230696
Pycr2	Pycr2	10per filter, All Targets	RNA	Endogenous	01	1	44	8	7.5644	1	1	69051
Mllt6	Mllt6	10per filter, All Targets	RNA	Endogenous	01	3	87	30.5	27.2869	1	1	246198
Milr1	Milr1	10per filter, All Targets	RNA	Endogenous	01	1	14	4	3.54358	1	1	380732
Sdr16c6	Sdr16c6	All Targets	RNA	Endogenous	01	1	10	2	2.25588	1	1	242286
Rcor1	Rcor1	10per filter, All Targets	RNA	Endogenous	01	3	61	16.5	15.012	1	1	217864
Flvcr1	Flvcr1	10per filter, All Targets	RNA	Endogenous	01	1	23	8	6.6504	1	1	226844
Zdhhc7	Zdhhc7	10per filter, All Targets	RNA	Endogenous	01	1	23	6	5.5528	1	1	102193
Cdc16	Cdc16	10per filter, All Targets	RNA	Endogenous	01	3	37	11	10.3456	1	1	69957
Vmn1r85	Vmn1r85	All Targets	RNA	Endogenous	01	1	14	2	2.5283	1	1	252909
Med12l	Med12l	10per filter, All Targets	RNA	Endogenous	01	1	59	17	14.3688	1	1	329650
Gpr150	Gpr150	10per filter, All Targets	RNA	Endogenous	01	1	15	4	3.20605	1	1	238725
Pdha1	Pdha1	10per filter, All Targets	RNA	Endogenous	01	3	127	18.5	19.9294	1	1	18597
Defb33	Defb33	10per filter, All Targets	RNA	Endogenous	01	1	9	3	2.64633	1	1	654453
Dpp4	Dpp4	10per filter, All Targets	RNA	Endogenous	01	1	13	3	2.83551	1	1	13482
Natd1	Natd1	10per filter, All Targets	RNA	Endogenous	01	1	21	7.5	6.59294	1	1	24083
H2-DMb2	H2-DMb2	10per filter, All Targets	RNA	Endogenous	01	1	9	3	2.4677	1	1	15000
Pcdhb4	Pcdhb4	10per filter, All Targets	RNA	Endogenous	01	1	17	3	3.0549	1	1	93875
Mgat4e	Mgat4e	10per filter, All Targets	RNA	Endogenous	01	1	12	4	3.2909	1	1	71001
Fbxl4	Fbxl4	10per filter, All Targets	RNA	Endogenous	01	1	30	8	6.35286	1	1	269514
Qsox2	Qsox2	10per filter, All Targets	RNA	Endogenous	01	1	36	10	8.69876	1	1	227638
Tnfaip3	Tnfaip3	10per filter, All Targets	RNA	Endogenous	01	1	15	3	2.77249	1	1	21929
Nprl2	Nprl2	10per filter, All Targets	RNA	Endogenous	01	1	31	7	6.56112	1	1	56032
Pgap4	Pgap4	10per filter, All Targets	RNA	Endogenous	01	1	21	5	3.99192	1	1	67063
Aldh18a1	Aldh18a1	10per filter, All Targets	RNA	Endogenous	01	1	36	8	7.39835	1	1	56454
Lmnb1	Lmnb1	10per filter, All Targets	RNA	Endogenous	01	1	39	9	8.48012	1	1	16906
Mov10l1	Mov10l1	10per filter, All Targets	RNA	Endogenous	01	1	14	2	2.44999	1	1	83456
Ces3b	Ces3b,Ces3a	10per filter, All Targets	RNA	Endogenous	01	1	10	3	2.61123	1	1	13909
Sanbr	Sanbr	10per filter, All Targets	RNA	Endogenous	01	1	27	6	6.13957	1	1	71675
Xkr4	Xkr4	10per filter, All Targets	RNA	Endogenous	01	1	41	13.5	11.5437	1	1	497097
Htr4	Htr4	All Targets	RNA	Endogenous	01	1	13	2.5	2.42559	1	1	15562
Riox2	Riox2	10per filter, All Targets	RNA	Endogenous	01	1	26	5	4.84778	1	1	67014
Smu1	Smu1	10per filter, All Targets	RNA	Endogenous	01	1	49	14	11.945	1	1	74255
Clasp1	Clasp1	10per filter, All Targets	RNA	Endogenous	01	4	90	28.5	23.7477	1	1	76707
Ccdc6	Ccdc6	10per filter, All Targets	RNA	Endogenous	01	2	51	12.5	11.6044	1	1	76551
Wdr64	Wdr64	All Targets	RNA	Endogenous	01	1	12	3	2.5138	1	1	75820
Thbd	Thbd	All Targets	RNA	Endogenous	01	1	13	2	2.24939	1	1	21824
Cdk10	Cdk10	10per filter, All Targets	RNA	Endogenous	01	1	69	13	11.5148	1	1	234854
Plcb3	Plcb3	10per filter, All Targets	RNA	Endogenous	01	1	106	7	7.54246	1	1	18797
Csgalnact1	Csgalnact1	10per filter, All Targets	RNA	Endogenous	01	1	42	9.5	8.70278	1	1	234356
Tnfrsf1b	Tnfrsf1b	10per filter, All Targets	RNA	Endogenous	01	1	11	3	2.97304	1	1	21938
Scarb1	Scarb1	10per filter, All Targets	RNA	Endogenous	01	1	36	8.5	7.49687	1	1	20778
Glyctk	Glyctk	10per filter, All Targets	RNA	Endogenous	01	1	24	5	3.84161	1	1	235582
Psmg1	Psmg1	10per filter, All Targets	RNA	Endogenous	01	1	44	9	8.25625	1	1	56088
Serpina3i	Serpina3i	10per filter, All Targets	RNA	Endogenous	01	1	15	3	2.90229	1	1	628900
Fcf1	Fcf1	10per filter, All Targets	RNA	Endogenous	01	1	39	8	7.67977	1	1	73736
Ice1	Ice1	10per filter, All Targets	RNA	Endogenous	01	2	29	7	7.23564	1	1	218333
Plac8	Plac8	10per filter, All Targets	RNA	Endogenous	01	1	8	2	2.26629	1	1	231507
Gli1	Gli1	10per filter, All Targets	RNA	Endogenous	01	1	22	4.5	3.92156	1	1	14632
Gm32168	Gm32168	10per filter, All Targets	RNA	Endogenous	01	1	10	4	3.3579	1	1	102634630
Lsamp	Lsamp	10per filter, All Targets	RNA	Endogenous	01	3	214	43.5	43.4707	1	1	268890
Gm3383	Gm3005,Gm10406,Gm3002,Gm3264,Gm3252,Gm10340,Gm3512,Lamtor3-ps,Gm3411,Gm3173,Gm3239,Gm3317,Gm3558,Gm3667,Gm3194,Gm5796,Gm3095,Gm33933,Gm2956,Gm2897,Gm2974,Gm3373,Gm3636,Gm8206,Gm3696,2610042L04Rik,Gm3752,Gm3500,Gm2237,Gm8108,Gm3383,Gm3164,Gm3488,Gm3739	10per filter, All Targets	RNA	Endogenous	01	11	192	54.5	52.072	1	1	100041515
Cebpb	Cebpb	All Targets	RNA	Endogenous	01	1	6	2	1.76562	1	1	12608
Dtx3	Dtx3	10per filter, All Targets	RNA	Endogenous	01	13	199	55.5	52.6197	1	1	80904
Cep19	Cep19	10per filter, All Targets	RNA	Endogenous	01	1	67	9.5	9.71145	1	1	66994
Jak1	Jak1	10per filter, All Targets	RNA	Endogenous	01	2	73	19.5	17.7485	1	1	16451
Zfp804a	Zfp804a	10per filter, All Targets	RNA	Endogenous	01	1	37	12.5	10.7318	1	1	241514
Chd1l	Chd1l	10per filter, All Targets	RNA	Endogenous	01	1	22	5	4.81038	1	1	68058
Cbx4	Cbx4	10per filter, All Targets	RNA	Endogenous	01	2	99	23.5	21.0341	1	1	12418
Stx18	Stx18	10per filter, All Targets	RNA	Endogenous	01	1	27	7	7.17595	1	1	71116
Klf16	Klf16	10per filter, All Targets	RNA	Endogenous	01	1	16	5	3.81429	1	1	118445
Tmem50b	Tmem50b	10per filter, All Targets	RNA	Endogenous	01	1	98	14.5	16.1403	1	1	77975
Enkd1	Enkd1	10per filter, All Targets	RNA	Endogenous	01	1	22	7	6.27488	1	1	102124
Slc45a1	Slc45a1	10per filter, All Targets	RNA	Endogenous	01	1	46	10.5	9.74294	1	1	242773
Rell1	Rell1	10per filter, All Targets	RNA	Endogenous	01	2	40	9.5	9.34082	1	1	100532
Pcdha1	Pcdha1	10per filter, All Targets	RNA	Endogenous	01	1	12	3	2.52315	1	1	116731
Col6a3	Col6a3	10per filter, All Targets	RNA	Endogenous	01	1	12	3	2.75089	1	1	12835
Snrpa	Snrpa	10per filter, All Targets	RNA	Endogenous	01	4	113	28.5	25.5963	1	1	53607
Efr3b	Efr3b	10per filter, All Targets	RNA	Endogenous	01	4	81	29	27.5339	1	1	668212
Sarnp	Sarnp	10per filter, All Targets	RNA	Endogenous	01	3	79	25.5	22.3759	1	1	66118
Sfxn5	Sfxn5	10per filter, All Targets	RNA	Endogenous	01	4	168	29	30.416	1	1	94282
Nfib	Nfib	10per filter, All Targets	RNA	Endogenous	01	29	303	123.5	108.943	1	1	18028
Tgm3	Tgm3	All Targets	RNA	Endogenous	01	1	8	2	1.74305	1	1	21818
Bcam	Bcam	10per filter, All Targets	RNA	Endogenous	01	1	15	2	2.27561	1	1	57278
Exosc9	Exosc9	10per filter, All Targets	RNA	Endogenous	01	1	39	10	8.74933	1	1	50911
Id1	Id1	10per filter, All Targets	RNA	Endogenous	01	1	25	6	5.23611	1	1	15901
Rab13	Rab13	10per filter, All Targets	RNA	Endogenous	01	1	17	5	4.77475	1	1	68328
Wdr19	Wdr19	10per filter, All Targets	RNA	Endogenous	01	1	16	4	3.8446	1	1	213081
Dhh	Dhh	10per filter, All Targets	RNA	Endogenous	01	1	14	3	2.71132	1	1	13363
1700013F07Rik	1700013F07Rik	10per filter, All Targets	RNA	Endogenous	01	1	12	3	2.9543	1	1	75504
Galnt10	Galnt10	10per filter, All Targets	RNA	Endogenous	01	1	23	6	4.90596	1	1	171212
Mroh2b	Mroh2b	10per filter, All Targets	RNA	Endogenous	01	1	18	5	4.2556	1	1	223825
Itpkb	Itpkb	10per filter, All Targets	RNA	Endogenous	01	1	26	5	5.68175	1	1	320404
Ercc4	Ercc4	10per filter, All Targets	RNA	Endogenous	01	1	27	8	6.80848	1	1	50505
Prkab1	Prkab1	10per filter, All Targets	RNA	Endogenous	01	1	19	7	6.03875	1	1	19079
Pck1	Pck1	10per filter, All Targets	RNA	Endogenous	01	1	8	2.5	2.4529	1	1	18534
Olfr550	Olfr550	All Targets	RNA	Endogenous	01	1	9	2	2.20367	1	1	259108
Ptms	Ptms	10per filter, All Targets	RNA	Endogenous	01	75	908	322.5	294.973	1	1	69202
Sval2	Sval2	All Targets	RNA	Endogenous	01	1	10	2	2.4138	1	1	84543
Ubap1l	Ubap1l	All Targets	RNA	Endogenous	01	1	13	2	2.23216	1	1	208080
Pdzk1	Pdzk1	10per filter, All Targets	RNA	Endogenous	01	1	12	3	3.23682	1	1	59020
Cyp2j12	Cyp2j12	10per filter, All Targets	RNA	Endogenous	01	1	14	4	3.99121	1	1	242546
Rragb	Rragb	10per filter, All Targets	RNA	Endogenous	01	2	58	8.5	9.62132	1	1	245670
Sphkap	Sphkap	10per filter, All Targets	RNA	Endogenous	01	4	172	29.5	26.9003	1	1	77629
Popdc3	Popdc3	10per filter, All Targets	RNA	Endogenous	01	1	12	3	2.82662	1	1	78977
Fcer2a	Fcer2a	10per filter, All Targets	RNA	Endogenous	01	1	9	2.5	2.38764	1	1	14128
Ctbp2	Ctbp2	10per filter, All Targets	RNA	Endogenous	01	3	61	17	16.4	1	1	13017
Zan	Zan	10per filter, All Targets	RNA	Endogenous	01	1	12	2	2.4486	1	1	22635
Smarcc2	Smarcc2	10per filter, All Targets	RNA	Endogenous	01	14	157	61	56.1993	1	1	68094
Prkn	Prkn	10per filter, All Targets	RNA	Endogenous	01	1	30	7	6.46157	1	1	50873
Zfp709	Zfp709	10per filter, All Targets	RNA	Endogenous	01	1	26	5.5	5.43723	1	1	236193
Agrn	Agrn	10per filter, All Targets	RNA	Endogenous	01	2	43	14	12.8384	1	1	11603
Frmpd2	Frmpd2	All Targets	RNA	Endogenous	01	1	11	2.5	2.41947	1	1	268729
Defb40	Defb40	10per filter, All Targets	RNA	Endogenous	01	1	11	3	2.89819	1	1	360217
Nelfe	Nelfe	10per filter, All Targets	RNA	Endogenous	01	1	35	9	7.95122	1	1	27632
Arsa	Arsa	10per filter, All Targets	RNA	Endogenous	01	1	24	6	5.75905	1	1	11883
Dkk1	Dkk1	10per filter, All Targets	RNA	Endogenous	01	1	16	5	4.55222	1	1	13380
Fdft1	Fdft1	10per filter, All Targets	RNA	Endogenous	01	3	128	27	23.0265	1	1	14137
Wnt9a	Wnt9a	All Targets	RNA	Endogenous	01	1	11	2	2.11845	1	1	216795
Cfap57	Cfap57	10per filter, All Targets	RNA	Endogenous	01	1	9	3	2.67497	1	1	68625
Slc30a10	Slc30a10	10per filter, All Targets	RNA	Endogenous	01	1	53	9	8.79918	1	1	226781
Marchf8	Marchf8	10per filter, All Targets	RNA	Endogenous	01	1	50	13	12.1487	1	1	71779
Tpbgl	Tpbgl	10per filter, All Targets	RNA	Endogenous	01	1	28	7	6.12746	1	1	100503386
F2rl2	F2rl2	10per filter, All Targets	RNA	Endogenous	01	1	14	4	3.40772	1	1	14064
Enam	Enam	10per filter, All Targets	RNA	Endogenous	01	1	10	3	3.05209	1	1	13801
Lamc2	Lamc2	10per filter, All Targets	RNA	Endogenous	01	1	16	2.5	2.64811	1	1	16782
Gbe1	Gbe1	10per filter, All Targets	RNA	Endogenous	01	1	25	6	5.08898	1	1	74185
Pde4a	Pde4a	10per filter, All Targets	RNA	Endogenous	01	1	28	10	8.53934	1	1	18577
Cox6c	Cox6c	10per filter, All Targets	RNA	Endogenous	01	12	528	100.5	102.771	1	1	12864
Vmn1r27	Vmn1r27	10per filter, All Targets	RNA	Endogenous	01	1	13	3	2.63945	1	1	171206
Gm14147	Gm14147,Gm14151	10per filter, All Targets	RNA	Endogenous	01	1	15	3	2.73215	1	1	381390
2900092C05Rik	2900092C05Rik	10per filter, All Targets	RNA	Endogenous	01	1	9	2	2.25258	1	1	73090
Slc6a3	Slc6a3	All Targets	RNA	Endogenous	01	1	12	2	2.37165	1	1	13162
Ccer2	Ccer2	10per filter, All Targets	RNA	Endogenous	01	1	10	3	2.90515	1	1	100504112
Aoah	Aoah	10per filter, All Targets	RNA	Endogenous	01	1	19	6	5.1466	1	1	27052
Vmn2r91	Vmn2r92,Vmn2r91	10per filter, All Targets	RNA	Endogenous	01	1	12	3	2.98964	1	1	665210
4921536K21Rik	4921536K21Rik	10per filter, All Targets	RNA	Endogenous	01	1	11	3	2.89087	1	1	67430
Nrxn1	Nrxn1	10per filter, All Targets	RNA	Endogenous	01	13	230	83.5	72.8825	1	1	18189
Susd5	Susd5	10per filter, All Targets	RNA	Endogenous	01	1	8	2	2.34495	1	1	382111
Klhl1	Klhl1	10per filter, All Targets	RNA	Endogenous	01	1	39	4.5	5.06758	1	1	93688
Olfr1446	Olfr1446	10per filter, All Targets	RNA	Endogenous	01	1	14	2.5	2.59086	1	1	258699
Fam131c	Fam131c	10per filter, All Targets	RNA	Endogenous	01	1	12	2	2.43462	1	1	277743
Dok1	Dok1	10per filter, All Targets	RNA	Endogenous	01	1	12	3	2.62212	1	1	13448
Lrriq1	Lrriq1	All Targets	RNA	Endogenous	01	1	6	1	1.5263	1	1	74978
Npb	Npb	10per filter, All Targets	RNA	Endogenous	01	1	16	4	3.55578	1	1	208990
Fam83d	Fam83d	10per filter, All Targets	RNA	Endogenous	01	1	64	6.5	5.90453	1	1	71878
Tnn	Tnn	All Targets	RNA	Endogenous	01	1	9	2	2.02271	1	1	329278
Olfr164	Olfr164	10per filter, All Targets	RNA	Endogenous	01	1	21	5	4.38073	1	1	258443
Unc45b	Unc45b	10per filter, All Targets	RNA	Endogenous	01	1	9	3	2.51524	1	1	217012
Lgals2	Lgals2	10per filter, All Targets	RNA	Endogenous	01	1	14	3	3.46575	1	1	107753
E2f3	E2f3	10per filter, All Targets	RNA	Endogenous	01	1	28	8.5	8.33306	1	1	13557
Sycp1	Sycp1	All Targets	RNA	Endogenous	01	1	10	2	1.94725	1	1	20957
Olfr514	Olfr514	10per filter, All Targets	RNA	Endogenous	01	1	10	2.5	2.3637	1	1	258721
Ssc4d	Ssc4d	10per filter, All Targets	RNA	Endogenous	01	1	18	4	3.97407	1	1	109267
Ccdc9b	Ccdc9b	10per filter, All Targets	RNA	Endogenous	01	1	15	3	3.01113	1	1	214239
Itfg2	Itfg2	10per filter, All Targets	RNA	Endogenous	01	1	30	9	8.91312	1	1	101142
Enox1	Enox1	10per filter, All Targets	RNA	Endogenous	01	1	36	8	7.32862	1	1	239188
Gp1ba	Gp1ba	10per filter, All Targets	RNA	Endogenous	01	1	13	3	2.58822	1	1	14723
Ppp1r12b	Ppp1r12b	10per filter, All Targets	RNA	Endogenous	01	2	39	10.5	10.8864	1	1	329251
Plod3	Plod3	10per filter, All Targets	RNA	Endogenous	01	1	41	11.5	8.94246	1	1	26433
Bbs5	Bbs5	10per filter, All Targets	RNA	Endogenous	01	1	20	6	4.95903	1	1	72569
Nr5a2	Nr5a2	10per filter, All Targets	RNA	Endogenous	01	1	14	3	2.63794	1	1	26424
Upf1	Upf1	10per filter, All Targets	RNA	Endogenous	01	3	72	21.5	21.2185	1	1	19704
1700012A03Rik	1700012A03Rik	10per filter, All Targets	RNA	Endogenous	01	1	16	3	2.75739	1	1	76382
Spidr	Spidr	10per filter, All Targets	RNA	Endogenous	01	1	17	4	3.37509	1	1	224008
Vti1b	Vti1b	10per filter, All Targets	RNA	Endogenous	01	1	58	9	9.35671	1	1	53612
Znhit1	Znhit1	10per filter, All Targets	RNA	Endogenous	01	1	91	16	16.3588	1	1	70103
Mcu	Mcu	10per filter, All Targets	RNA	Endogenous	01	6	67	18	19.1587	1	1	215999
Adgre5	Adgre5	10per filter, All Targets	RNA	Endogenous	01	1	15	4	3.40612	1	1	26364
Ces4a	Ces4a	All Targets	RNA	Endogenous	01	1	12	2	2.31239	1	1	234677
Pth2r	Pth2r	10per filter, All Targets	RNA	Endogenous	01	1	12	3	2.99763	1	1	213527
Mipep	Mipep	10per filter, All Targets	RNA	Endogenous	01	1	32	8	7.16114	1	1	70478
Numa1	Numa1	10per filter, All Targets	RNA	Endogenous	01	2	93	21.5	20.8109	1	1	101706
Anxa8	Anxa8	All Targets	RNA	Endogenous	01	1	10	2	2.05805	1	1	11752
Esf1	Esf1	10per filter, All Targets	RNA	Endogenous	01	1	38	6.5	7.06274	1	1	66580
Ccl17	Ccl17	10per filter, All Targets	RNA	Endogenous	01	1	15	3	3.07458	1	1	20295
Olfr1463	Olfr1463	10per filter, All Targets	RNA	Endogenous	01	1	11	3	2.85633	1	1	258120
Card19	Card19	10per filter, All Targets	RNA	Endogenous	01	1	30	8	7.23257	1	1	68480
Pdzrn4	Pdzrn4	10per filter, All Targets	RNA	Endogenous	01	1	11	3.5	3.04627	1	1	239618
Ephb6	Ephb6	10per filter, All Targets	RNA	Endogenous	01	1	21	4	3.70621	1	1	13848
Acox1	Acox1	10per filter, All Targets	RNA	Endogenous	01	2	138	28.5	28.6853	1	1	11430
Elavl3	Elavl3	10per filter, All Targets	RNA	Endogenous	01	15	369	94	92.9075	1	1	15571
Gm52298	Gm52298,Gm3255	10per filter, All Targets	RNA	Endogenous	01	7	115	37	32.943	1	1	100041289
Camk2d	Camk2d	10per filter, All Targets	RNA	Endogenous	01	8	95	35	32.8223	1	1	108058
Cacng5	Cacng5	10per filter, All Targets	RNA	Endogenous	01	1	102	11	9.97594	1	1	140723
Fance	Fance	10per filter, All Targets	RNA	Endogenous	01	1	27	8	7.77125	1	1	72775
Colec11	Colec11	10per filter, All Targets	RNA	Endogenous	01	1	9	2	2.23627	1	1	71693
Sdhaf1	Sdhaf1	10per filter, All Targets	RNA	Endogenous	01	1	26	6	5.58547	1	1	68332
Disp2	Disp2	10per filter, All Targets	RNA	Endogenous	01	5	103	33	32.2303	1	1	214240
Crcp	Crcp	10per filter, All Targets	RNA	Endogenous	01	1	43	11.5	9.64705	1	1	12909
Lrit2	Lrit2	10per filter, All Targets	RNA	Endogenous	01	1	17	4	3.65146	1	1	239038
Dner	Dner	10per filter, All Targets	RNA	Endogenous	01	8	1305	118	96.8306	1	1	227325
Fkbp2	Gm51400,Fkbp2	10per filter, All Targets	RNA	Endogenous	01	2	128	18	19.0595	1	1	14227
Tcn2	Tcn2	10per filter, All Targets	RNA	Endogenous	01	1	15	3.5	3.46649	1	1	21452
Krit1	Krit1	10per filter, All Targets	RNA	Endogenous	01	1	58	14.5	13.0495	1	1	79264
Kdm6a	Kdm6a	All Targets	RNA	Endogenous	01	1	11	1	1.53052	1	1	22289
Tbc1d10b	Tbc1d10b	10per filter, All Targets	RNA	Endogenous	01	2	67	12.5	12.398	1	1	68449
Dmrtc1c1	Dmrtc1c2,Dmrtc1c1	All Targets	RNA	Endogenous	01	1	11	2	2.54022	1	1	71083
Cacna1g	Cacna1g	10per filter, All Targets	RNA	Endogenous	01	9	525	93.5	83.8594	1	1	12291
Zfp607a	Zfp607a	All Targets	RNA	Endogenous	01	1	12	3	2.24835	1	1	545938
Oxnad1	Oxnad1	10per filter, All Targets	RNA	Endogenous	01	1	29	6	5.98432	1	1	218885
Pcna	Pcna	10per filter, All Targets	RNA	Endogenous	01	1	93	17.5	14.2265	1	1	18538
Ccdc42	Ccdc42	10per filter, All Targets	RNA	Endogenous	01	1	8	2	2.16203	1	1	276920
Vmn1r78	Vmn1r78	10per filter, All Targets	RNA	Endogenous	01	1	11	3	2.36399	1	1	171242
Hgh1	Hgh1	10per filter, All Targets	RNA	Endogenous	01	1	33	8	7.15716	1	1	59053
Hif3a	Hif3a	10per filter, All Targets	RNA	Endogenous	01	1	15	4	3.35548	1	1	53417
Akna	Akna	10per filter, All Targets	RNA	Endogenous	01	1	29	5	4.20023	1	1	100182
Man2a2	Man2a2	10per filter, All Targets	RNA	Endogenous	01	2	69	13.5	12.9237	1	1	140481
Tmem205	Tmem205	10per filter, All Targets	RNA	Endogenous	01	1	62	11.5	10.6422	1	1	235043
Ms4a8a	Ms4a8a	10per filter, All Targets	RNA	Endogenous	01	1	16	3	2.85478	1	1	64381
Spdya	Spdya	All Targets	RNA	Endogenous	01	1	11	3	2.59411	1	1	70891
Ndufa10	Ndufa10	10per filter, All Targets	RNA	Endogenous	01	1	158	25.5	23.1546	1	1	67273
Stau2	Stau2	10per filter, All Targets	RNA	Endogenous	01	2	84	16.5	15.6892	1	1	29819
Cldn10	Cldn10	10per filter, All Targets	RNA	Endogenous	01	1	36	5	4.9083	1	1	58187
Cybb	Cybb	10per filter, All Targets	RNA	Endogenous	01	1	11	3	3.10154	1	1	13058
Strc	Strc	10per filter, All Targets	RNA	Endogenous	01	1	10	3.5	3.15802	1	1	140476
Rgl3	Rgl3	10per filter, All Targets	RNA	Endogenous	01	1	19	6	5.20035	1	1	71746
Gm34733	Gm34733	10per filter, All Targets	RNA	Endogenous	01	1	21	5	4.41365	1	1	102638087
Stac3	Stac3	10per filter, All Targets	RNA	Endogenous	01	1	18	5	4.3464	1	1	237611
Sstr1	Sstr1	10per filter, All Targets	RNA	Endogenous	01	1	13	4	3.71031	1	1	20605
Olfr305	Olfr305	10per filter, All Targets	RNA	Endogenous	01	1	10	2	2.49128	1	1	258609
Rab3il1	Rab3il1	10per filter, All Targets	RNA	Endogenous	01	1	26	3.5	3.63014	1	1	74760
Cuedc1	Cuedc1	10per filter, All Targets	RNA	Endogenous	01	2	67	16.5	16.4552	1	1	103841
Lig4	Lig4	10per filter, All Targets	RNA	Endogenous	01	1	23	3	2.54868	1	1	319583
Tefm	Tefm	10per filter, All Targets	RNA	Endogenous	01	1	18	4	3.63126	1	1	68550
Pcdhga1	Pcdhga1	10per filter, All Targets	RNA	Endogenous	01	1	14	4	3.42192	1	1	93709
Scd1	Scd1	10per filter, All Targets	RNA	Endogenous	01	2	38	11	11.0236	1	1	20249
Sult1e1	Sult1e1	10per filter, All Targets	RNA	Endogenous	01	1	17	3	2.77416	1	1	20860
Ggn	Ggn	10per filter, All Targets	RNA	Endogenous	01	1	24	7	6.65926	1	1	243897
Clk1	Clk1	10per filter, All Targets	RNA	Endogenous	01	5	106	31	29.3512	1	1	12747
Ufd1	Ufd1	10per filter, All Targets	RNA	Endogenous	01	1	35	8	7.0431	1	1	22230
Dnajc15	Dnajc15	10per filter, All Targets	RNA	Endogenous	01	1	70	9.5	10.0469	1	1	66148
Eno1	Eno1b,Eno1	10per filter, All Targets	RNA	Endogenous	01	12	677	115	123.57	1	1	13806
Pdzd3	Pdzd3	10per filter, All Targets	RNA	Endogenous	01	1	37	6.5	5.97151	1	1	170761
Elac1	Elac1	10per filter, All Targets	RNA	Endogenous	01	1	32	8.5	8.37726	1	1	114615
Pdk2	Pdk2	10per filter, All Targets	RNA	Endogenous	01	7	84	30.5	27.1558	1	1	18604
Tmprss13	Tmprss13	All Targets	RNA	Endogenous	01	1	12	2	2.02539	1	1	214531
Slc17a1	Slc17a1	All Targets	RNA	Endogenous	01	1	10	2	2.25954	1	1	20504
Bcl2l10	Bcl2l10	10per filter, All Targets	RNA	Endogenous	01	1	12	3	2.78391	1	1	12049
Tssk2	Tssk2	All Targets	RNA	Endogenous	01	1	7	1	1.61498	1	1	22115
Cyp2c67	Cyp2c67,Cyp2c68,Cyp2c69,Cyp2c40	All Targets	RNA	Endogenous	01	1	12	2.5	2.46747	1	1	545288
Rgl2	Rgl2	10per filter, All Targets	RNA	Endogenous	01	5	144	33.5	30.8084	1	1	19732
Olfr1123	Olfr1123	10per filter, All Targets	RNA	Endogenous	01	1	10	2	2.28399	1	1	258347
Emc6	Emc6	10per filter, All Targets	RNA	Endogenous	01	5	132	26	25.9725	1	1	66048
Camk1g	Camk1g	10per filter, All Targets	RNA	Endogenous	01	1	14	3	3.00655	1	1	215303
Mus81	Mus81	10per filter, All Targets	RNA	Endogenous	01	1	30	6	5.079	1	1	71711
Clk4	Clk4	10per filter, All Targets	RNA	Endogenous	01	2	100	23.5	22.9411	1	1	12750
Mre11a	Mre11a	10per filter, All Targets	RNA	Endogenous	01	1	25	7	6.69733	1	1	17535
Olfr115	Olfr115	10per filter, All Targets	RNA	Endogenous	01	1	20	4	3.19485	1	1	257908
Atp6v0c	Atp6v0c,Atp6v0c-ps2	10per filter, All Targets	RNA	Endogenous	01	16	701	132	142.816	1	1	11984
Pbrm1	Pbrm1	10per filter, All Targets	RNA	Endogenous	01	1	38	11.5	10.7908	1	1	66923
Abhd18	Abhd18	10per filter, All Targets	RNA	Endogenous	01	1	18	6	5.39342	1	1	269423
Vill	Vill	All Targets	RNA	Endogenous	01	1	49	1	1.75395	1	1	22351
Dync2h1	Dync2h1	10per filter, All Targets	RNA	Endogenous	01	1	29	7	6.85799	1	1	110350
Bag6	Bag6	10per filter, All Targets	RNA	Endogenous	01	4	102	28	25.8995	1	1	224727
Tas2r103	Tas2r103	10per filter, All Targets	RNA	Endogenous	01	1	11	2	2.40295	1	1	667992
Slc2a2	Slc2a2	10per filter, All Targets	RNA	Endogenous	01	1	12	3	2.87808	1	1	20526
Dync1i2	Dync1i2	10per filter, All Targets	RNA	Endogenous	01	9	174	43.5	40.7378	1	1	13427
Caml	Caml	10per filter, All Targets	RNA	Endogenous	01	2	49	11	11.4767	1	1	12328
Nars	Nars	10per filter, All Targets	RNA	Endogenous	01	3	117	25.5	23.7735	1	1	70223
Tulp4	Tulp4	10per filter, All Targets	RNA	Endogenous	01	4	60	19	17.6212	1	1	68842
Ucp2	Ucp2	10per filter, All Targets	RNA	Endogenous	01	1	28	5	4.72427	1	1	22228
Lrfn1	Lrfn1	10per filter, All Targets	RNA	Endogenous	01	3	47	13	12.4146	1	1	80749
Eps8l1	Eps8l1	10per filter, All Targets	RNA	Endogenous	01	1	24	4.5	4.05429	1	1	67425
Tnfsf14	Tnfsf14	All Targets	RNA	Endogenous	01	1	6	1	1.56356	1	1	50930
Pot1a	Pot1a	10per filter, All Targets	RNA	Endogenous	01	1	17	5	4.62441	1	1	101185
Slc35a1	Slc35a1	10per filter, All Targets	RNA	Endogenous	01	1	25	6.5	5.97513	1	1	24060
Rplp0	Rplp0	10per filter, All Targets	RNA	Endogenous	01	18	330	82	87.4523	1	1	11837
Htatip2	Htatip2	10per filter, All Targets	RNA	Endogenous	01	1	16	2	2.35496	1	1	53415
Rufy4	Rufy4	All Targets	RNA	Endogenous	01	1	14	2	2.03193	1	1	435626
Uvssa	Uvssa	10per filter, All Targets	RNA	Endogenous	01	1	15	4	3.23229	1	1	71101
Eefsec	Eefsec	10per filter, All Targets	RNA	Endogenous	01	1	30	5	4.49205	1	1	65967
Pigbos1	Pigbos1	10per filter, All Targets	RNA	Endogenous	01	1	49	12	9.89172	1	1	66364
Chst14	Chst14	10per filter, All Targets	RNA	Endogenous	01	1	14	4	3.12233	1	1	72136
Acadvl	Acadvl	10per filter, All Targets	RNA	Endogenous	01	1	53	9.5	9.57999	1	1	11370
Fign	Fign	10per filter, All Targets	RNA	Endogenous	01	1	14	2	2.72058	1	1	60344
Slc17a7	Slc17a7	10per filter, All Targets	RNA	Endogenous	01	2	157	31	28.8643	1	1	72961
Zfp354a	Zfp354a	10per filter, All Targets	RNA	Endogenous	01	1	17	5	4.82386	1	1	21408
Gm7137	Gm2696,Krtap10-4,Gm7137	10per filter, All Targets	RNA	Endogenous	01	6	88	23	21.4215	1	1	634504
Lrat	Lrat	All Targets	RNA	Endogenous	01	1	11	2	2.21382	1	1	79235
Gzmm	Gzmm	All Targets	RNA	Endogenous	01	1	10	2	2.17749	1	1	16904
Cfap126	Cfap126	10per filter, All Targets	RNA	Endogenous	01	1	11	3	2.79825	1	1	75472
Olfr345	Olfr345	10per filter, All Targets	RNA	Endogenous	01	1	14	3	2.87118	1	1	258947
Lrmp	Lrmp	All Targets	RNA	Endogenous	01	1	11	2	2.21318	1	1	16970
Gm2237	Gm10409,Gm3020,Gm3005,Gm10406,LOC108167356,Gm3383,Gm3512,2610042L04Rik,Gm3173,Gm3317,Gm3667,Gm3194,Gm2956,Gm2974,Gm3696,Gm3752,Gm3636,Gm2237,Gm38418,Gm3264,Gm3488,Gm3739	10per filter, All Targets	RNA	Endogenous	01	4	43	16.5	15.6474	1	1	100039441
Vmn2r9	Vmn2r11,Vmn2r9,Vmn2r8	All Targets	RNA	Endogenous	01	1	13	2	2.11375	1	1	435864
Timm23	Timm23	10per filter, All Targets	RNA	Endogenous	01	3	102	18.5	17.8599	1	1	53600
Cdh16	Cdh16	10per filter, All Targets	RNA	Endogenous	01	1	11	4	3.43992	1	1	12556
Ubap2	Ubap2	10per filter, All Targets	RNA	Endogenous	01	1	23	6	5.29782	1	1	68926
Dipk1c	Dipk1c	10per filter, All Targets	RNA	Endogenous	01	1	14	3	2.9266	1	1	240479
Atp1a4	Atp1a4	10per filter, All Targets	RNA	Endogenous	01	1	11	3.5	2.89005	1	1	27222
Zfp182	Zfp182	10per filter, All Targets	RNA	Endogenous	01	1	19	5.5	5.35491	1	1	319535
Gtpbp8	Gtpbp8	10per filter, All Targets	RNA	Endogenous	01	1	26	5.5	5.37463	1	1	66067
Ube2d2b	Ube2d2b	10per filter, All Targets	RNA	Endogenous	01	8	117	29	29.3869	1	1	73318
Olfr286	Olfr286	All Targets	RNA	Endogenous	01	1	12	2	2.54196	1	1	629524
Olfr368	Olfr368	10per filter, All Targets	RNA	Endogenous	01	1	7	2	2.15992	1	1	258371
Pate12	Pate12	10per filter, All Targets	RNA	Endogenous	01	1	14	2.5	2.72059	1	1	639025
Phf20l1	Phf20l1	10per filter, All Targets	RNA	Endogenous	01	4	99	28.5	26.3513	1	1	239510
Gm14862	Gm14862	All Targets	RNA	Endogenous	01	1	9	2	1.86128	1	1	102636575
Yaf2	Yaf2	10per filter, All Targets	RNA	Endogenous	01	2	86	19	19.1776	1	1	67057
Folr1	Folr1	All Targets	RNA	Endogenous	01	1	7	2	2.09511	1	1	14275
Morn5	Morn5	All Targets	RNA	Endogenous	01	1	10	2	2.16489	1	1	75495
Nme8	Nme8	10per filter, All Targets	RNA	Endogenous	01	1	10	3	2.43073	1	1	73412
Xrcc5	Xrcc5	10per filter, All Targets	RNA	Endogenous	01	1	28	7	5.44975	1	1	22596
Cnpy1	Cnpy1	10per filter, All Targets	RNA	Endogenous	01	9	205	50.5	44.0416	1	1	269637
Cd248	Cd248	10per filter, All Targets	RNA	Endogenous	01	1	19	4	4.07315	1	1	70445
Rbpj	Rbpj	10per filter, All Targets	RNA	Endogenous	01	1	42	10.5	9.12853	1	1	19664
Sgk1	Sgk1	10per filter, All Targets	RNA	Endogenous	01	1	66	15	13.723	1	1	20393
Il6ra	Il6ra	All Targets	RNA	Endogenous	01	1	9	2	2.21619	1	1	16194
Ubxn10	Ubxn10	10per filter, All Targets	RNA	Endogenous	01	1	11	3	3.08456	1	1	212190
Acy1	Acy1	10per filter, All Targets	RNA	Endogenous	01	1	15	4.5	3.81854	1	1	109652
Olfr1006	Olfr1006	10per filter, All Targets	RNA	Endogenous	01	1	15	3	2.92771	1	1	258563
Reg3a	Reg3a	10per filter, All Targets	RNA	Endogenous	01	1	14	3	3.11399	1	1	19694
9230102O04Rik	9230102O04Rik	10per filter, All Targets	RNA	Endogenous	01	1	11	3.5	2.87575	1	1	77682
Tsacc	Tsacc	All Targets	RNA	Endogenous	01	1	7	2	1.93085	1	1	76927
Smpd1	Smpd1	10per filter, All Targets	RNA	Endogenous	01	3	139	22.5	25.3862	1	1	20597
Flywch1	Flywch1	10per filter, All Targets	RNA	Endogenous	01	1	52	12	11.4685	1	1	224613
Armh2	Armh2	10per filter, All Targets	RNA	Endogenous	01	1	11	3	2.5928	1	1	666145
Olfr1233	Olfr1233	All Targets	RNA	Endogenous	01	1	10	2	2.10565	1	1	258974
Vmn2r101	Vmn2r101,Vmn2r102	All Targets	RNA	Endogenous	01	1	10	2	2.3624	1	1	627576
Mettl18	Mettl18	10per filter, All Targets	RNA	Endogenous	01	1	22	7	6.00086	1	1	69962
Zfp385c	Zfp385c	10per filter, All Targets	RNA	Endogenous	01	1	66	7	6.76104	1	1	278304
Rnf19a	Rnf19a	10per filter, All Targets	RNA	Endogenous	01	1	28	8	6.71444	1	1	30945
Dtx3l	Dtx3l	10per filter, All Targets	RNA	Endogenous	01	1	24	5.5	4.92042	1	1	209200
Ppie	Ppie	10per filter, All Targets	RNA	Endogenous	01	1	29	6	5.85992	1	1	56031
Zfp319	Zfp319	10per filter, All Targets	RNA	Endogenous	01	1	22	6.5	5.52597	1	1	79233
Hgfac	Hgfac	10per filter, All Targets	RNA	Endogenous	01	1	9	3	2.79484	1	1	54426
Cd55	Cd55	10per filter, All Targets	RNA	Endogenous	01	1	15	3.5	3.21474	1	1	13136
Tmc3	Tmc3	10per filter, All Targets	RNA	Endogenous	01	1	13	4	3.49532	1	1	233424
Rpl13a	Rpl13a,Gm11478	10per filter, All Targets	RNA	Endogenous	01	22	373	99	96.5285	1	1	22121
Dgat2	Dgat2	10per filter, All Targets	RNA	Endogenous	01	1	17	6	4.45354	1	1	67800
Birc2	Birc2	10per filter, All Targets	RNA	Endogenous	01	1	51	9.5	9.53112	1	1	11797
Nfkbie	Nfkbie	10per filter, All Targets	RNA	Endogenous	01	1	11	3	2.66784	1	1	18037
Fbln1	Fbln1	10per filter, All Targets	RNA	Endogenous	01	1	15	4	3.92194	1	1	14114
Prpf40b	Prpf40b	10per filter, All Targets	RNA	Endogenous	01	1	61	16	14.6478	1	1	54614
Samd4b	Samd4b	10per filter, All Targets	RNA	Endogenous	01	1	63	12.5	11.2494	1	1	233033
Man2b1	Man2b1	10per filter, All Targets	RNA	Endogenous	01	1	21	6	5.10562	1	1	17159
Cep104	Cep104	10per filter, All Targets	RNA	Endogenous	01	1	44	9	9.49395	1	1	230967
Ankrd13a	Ankrd13a	10per filter, All Targets	RNA	Endogenous	01	2	40	10	9.63627	1	1	68420
Pebp4	Pebp4	10per filter, All Targets	RNA	Endogenous	01	1	12	4.5	4.00141	1	1	73523
Smarcd2	Smarcd2	10per filter, All Targets	RNA	Endogenous	01	3	38	16.5	14.299	1	1	83796
Mettl3	Mettl3	10per filter, All Targets	RNA	Endogenous	01	1	26	6	5.15377	1	1	56335
Pate5	Pate5	All Targets	RNA	Endogenous	01	1	11	2	2.3769	1	1	77080
Kars	Kars	10per filter, All Targets	RNA	Endogenous	01	2	90	19	19.1561	1	1	85305
Tspan8	Tspan8	All Targets	RNA	Endogenous	01	1	11	2.5	2.37052	1	1	216350
Mllt10	Mllt10	10per filter, All Targets	RNA	Endogenous	01	1	81	29	25.123	1	1	17354
Cdkl4	Cdkl4	10per filter, All Targets	RNA	Endogenous	01	1	10	3	2.62699	1	1	381113
Slc12a9	Slc12a9	10per filter, All Targets	RNA	Endogenous	01	1	38	9.5	8.1624	1	1	83704
Zfp36l3	Zfp36l3	All Targets	RNA	Endogenous	01	1	11	2	2.08232	1	1	333473
Olfr1508	Olfr1508	10per filter, All Targets	RNA	Endogenous	01	1	10	2.5	2.42685	1	1	57270
Ccdc170	Ccdc170	10per filter, All Targets	RNA	Endogenous	01	1	8	3	2.51524	1	1	100504234
Rnf168	Rnf168	10per filter, All Targets	RNA	Endogenous	01	1	23	7	5.85243	1	1	70238
Tnfsf8	Tnfsf8	All Targets	RNA	Endogenous	01	1	6	1	1.55865	1	1	21949
Cpt1c	Cpt1c	10per filter, All Targets	RNA	Endogenous	01	4	71	22.5	20.1408	1	1	78070
Hipk4	Hipk4	10per filter, All Targets	RNA	Endogenous	01	1	11	2.5	2.3769	1	1	233020
Olfr1120	Olfr1120	10per filter, All Targets	RNA	Endogenous	01	1	11	2.5	2.51392	1	1	259031
Dcx	Dcx	10per filter, All Targets	RNA	Endogenous	01	13	123	41	42.1244	1	1	13193
Vcpip1	Vcpip1	10per filter, All Targets	RNA	Endogenous	01	1	31	7	6.60532	1	1	70675
Myl3	Myl3	10per filter, All Targets	RNA	Endogenous	01	1	8	3	2.37545	1	1	17897
Adipor1	Adipor1	10per filter, All Targets	RNA	Endogenous	01	1	104	20	19.9367	1	1	72674
A830005F24Rik	A830005F24Rik	10per filter, All Targets	RNA	Endogenous	01	1	12	3	2.8301	1	1	442803
Sf1	Sf1	10per filter, All Targets	RNA	Endogenous	01	9	132	37	36.4177	1	1	22668
Ccdc189	Ccdc189	10per filter, All Targets	RNA	Endogenous	01	1	16	3	2.81692	1	1	233899
Thy1	Thy1	10per filter, All Targets	RNA	Endogenous	01	7	1337	110	96.3075	1	1	21838
Mterf2	Mterf2	10per filter, All Targets	RNA	Endogenous	01	1	27	7	6.29587	1	1	74238
Ebag9	Ebag9	10per filter, All Targets	RNA	Endogenous	01	2	56	11	10.2206	1	1	55960
Scgb2b27	Scgb2b27	10per filter, All Targets	RNA	Endogenous	01	1	12	4	3.28015	1	1	233099
Dbi	Dbi	10per filter, All Targets	RNA	Endogenous	01	39	1568	229	234.756	1	1	13167
Mrpl55	Mrpl55	10per filter, All Targets	RNA	Endogenous	01	1	89	14.5	14.792	1	1	67212
Zfp184	Zfp184	10per filter, All Targets	RNA	Endogenous	01	1	13	3	3.01899	1	1	193452
Prtg	Prtg	10per filter, All Targets	RNA	Endogenous	01	1	32	8.5	7.71711	1	1	235472
Gstz1	Gstz1	10per filter, All Targets	RNA	Endogenous	01	1	35	9	8.2406	1	1	14874
Scyl1	Scyl1	10per filter, All Targets	RNA	Endogenous	01	1	73	17	16.6488	1	1	78891
Hsd3b2	Hsd3b2	All Targets	RNA	Endogenous	01	1	9	2	1.97675	1	1	15493
Wwp2	Wwp2	10per filter, All Targets	RNA	Endogenous	01	1	16	5.5	5.30312	1	1	66894
Pon1	Pon1	10per filter, All Targets	RNA	Endogenous	01	1	10	3	3.01141	1	1	18979
Colgalt1	Colgalt1	10per filter, All Targets	RNA	Endogenous	01	3	57	16	15.6987	1	1	234407
H2al3	H2al3	All Targets	RNA	Endogenous	01	1	14	2	2.03556	1	1	385317
Pltp	Pltp	10per filter, All Targets	RNA	Endogenous	01	1	132	16.5	16.5574	1	1	18830
Hoxb9	Hoxb9	All Targets	RNA	Endogenous	01	1	6	2	1.76918	1	1	15417
Olfr1294	Olfr1298,Olfr1294	10per filter, All Targets	RNA	Endogenous	01	1	13	4	3.42644	1	1	258887
Dhodh	Dhodh	10per filter, All Targets	RNA	Endogenous	01	1	30	8	6.75928	1	1	56749
Ttpal	Ttpal	10per filter, All Targets	RNA	Endogenous	01	1	23	4	3.97933	1	1	76080
Comp	Comp	10per filter, All Targets	RNA	Endogenous	01	1	13	2	2.58121	1	1	12845
Spinkl	Spinkl	10per filter, All Targets	RNA	Endogenous	01	1	15	4	3.16307	1	1	77424
Ptprc	Ptprc	10per filter, All Targets	RNA	Endogenous	01	1	12	2.5	2.3828	1	1	19264
Zscan21	Zscan21	10per filter, All Targets	RNA	Endogenous	01	3	43	13	12.698	1	1	22697
Tlk2	Tlk2	10per filter, All Targets	RNA	Endogenous	01	1	65	13	10.8078	1	1	24086
Sorcs2	Sorcs2	10per filter, All Targets	RNA	Endogenous	01	1	36	3.5	3.57372	1	1	81840
Gpr160	Gpr160	10per filter, All Targets	RNA	Endogenous	01	1	15	4.5	3.81954	1	1	71862
Zmym6	Zmym6	10per filter, All Targets	RNA	Endogenous	01	1	32	10	9.65558	1	1	100177
Pgc	Pgc	10per filter, All Targets	RNA	Endogenous	01	1	13	3.5	3.34421	1	1	109820
Gtf2h3	Gtf2h3	10per filter, All Targets	RNA	Endogenous	01	1	39	8.5	7.75206	1	1	209357
Src	Src	10per filter, All Targets	RNA	Endogenous	01	1	83	17	15.8482	1	1	20779
Secisbp2	Secisbp2	10per filter, All Targets	RNA	Endogenous	01	1	35	9.5	8.82493	1	1	75420
Pramel25	Pramel29,Oog1,Pramel25,Pramel51,Gm2042	10per filter, All Targets	RNA	Endogenous	01	1	19	4	3.26682	1	1	194227
Rgs3	Rgs3	10per filter, All Targets	RNA	Endogenous	01	1	24	6	5.48438	1	1	50780
H1f6	H1f6	All Targets	RNA	Endogenous	01	1	11	2.5	2.41625	1	1	107970
Rab3c	Rab3c	10per filter, All Targets	RNA	Endogenous	01	5	96	27.5	27.5723	1	1	67295
Lrch3	Lrch3	10per filter, All Targets	RNA	Endogenous	01	3	59	18	16.4884	1	1	70144
Cdadc1	Cdadc1	All Targets	RNA	Endogenous	01	1	10	2	2.04062	1	1	71891
Mobp	Mobp	10per filter, All Targets	RNA	Endogenous	01	1	75	14	11.3296	1	1	17433
Col11a2	Col11a2	10per filter, All Targets	RNA	Endogenous	01	1	26	5.5	4.97477	1	1	12815
Angptl7	Angptl7	10per filter, All Targets	RNA	Endogenous	01	1	11	2	2.51479	1	1	654812
Chst8	Chst8	10per filter, All Targets	RNA	Endogenous	01	1	27	4	4.70389	1	1	68947
Ucn2	Ucn2	All Targets	RNA	Endogenous	01	1	7	1.5	1.71285	1	1	171530
Reg1	Reg1	10per filter, All Targets	RNA	Endogenous	01	1	13	4.5	4.00288	1	1	19692
Gm51581	Gm51581	10per filter, All Targets	RNA	Endogenous	01	1	37	8	8.30565	1	1	115486944
Shpk	Shpk	10per filter, All Targets	RNA	Endogenous	01	1	10	3	2.9526	1	1	74637
Enpp5	Enpp5	10per filter, All Targets	RNA	Endogenous	01	2	118	23	24.2463	1	1	83965
Rab24	Rab24	10per filter, All Targets	RNA	Endogenous	01	2	122	28.5	25.1266	1	1	19336
Ascl2	Ascl2	10per filter, All Targets	RNA	Endogenous	01	1	12	2	2.33285	1	1	17173
Cfhr4	Cfhr4	All Targets	RNA	Endogenous	01	1	11	2	1.92176	1	1	214403
Serpini2	Serpini2	10per filter, All Targets	RNA	Endogenous	01	1	10	3	2.47702	1	1	67931
Nrl	Nrl	All Targets	RNA	Endogenous	01	1	11	2	2.08683	1	1	18185
Phox2b	Phox2b	10per filter, All Targets	RNA	Endogenous	01	1	12	4	3.68586	1	1	18935
Acvr2b	Acvr2b	10per filter, All Targets	RNA	Endogenous	01	1	16	5	4.90798	1	1	11481
Syk	Syk	10per filter, All Targets	RNA	Endogenous	01	1	10	3	2.60782	1	1	20963
Gm6570	Gm6570,Gm12191,Gm7429	10per filter, All Targets	RNA	Endogenous	01	6	201	56	49.6595	1	1	625281
Pitpnm3	Pitpnm3	10per filter, All Targets	RNA	Endogenous	01	1	39	5	5.19572	1	1	327958
Akirin2	Akirin2	10per filter, All Targets	RNA	Endogenous	01	6	120	31	28.5882	1	1	433693
Akap17b	Akap17b	10per filter, All Targets	RNA	Endogenous	01	1	17	4	3.72501	1	1	338351
Tnfrsf12a	Tnfrsf12a	10per filter, All Targets	RNA	Endogenous	01	1	11	5	4.6558	1	1	27279
Scgb2b2	Scgb2b2	10per filter, All Targets	RNA	Endogenous	01	1	10	3	2.81936	1	1	381970
Neurog3	Neurog3	10per filter, All Targets	RNA	Endogenous	01	1	18	3	3.27457	1	1	11925
Klrg1	Klrg1	All Targets	RNA	Endogenous	01	1	6	1	1.3949	1	1	50928
Rab32	Rab32	10per filter, All Targets	RNA	Endogenous	01	1	13	3	2.90157	1	1	67844
Lzts2	Lzts2	10per filter, All Targets	RNA	Endogenous	01	1	30	6	5.24837	1	1	226154
Ccdc14	Ccdc14	10per filter, All Targets	RNA	Endogenous	01	1	17	4	3.92837	1	1	239839
Ace3	Ace3	All Targets	RNA	Endogenous	01	1	8	2	2.12682	1	1	217246
Erich5	Erich5	10per filter, All Targets	RNA	Endogenous	01	1	15	3	2.46877	1	1	239368
Gtf2f2	Gtf2f2	10per filter, All Targets	RNA	Endogenous	01	1	56	7.5	7.70709	1	1	68705
Maged2	Maged2	10per filter, All Targets	RNA	Endogenous	01	1	46	9	8.00444	1	1	80884
Rgcc	Rgcc	10per filter, All Targets	RNA	Endogenous	01	1	27	9	7.88679	1	1	66214
Mrpl58	Mrpl58	10per filter, All Targets	RNA	Endogenous	01	2	84	14	15.1898	1	1	68572
H1f7	H1f7	10per filter, All Targets	RNA	Endogenous	01	1	9	3	2.489	1	1	70069
Rrp36	Rrp36	10per filter, All Targets	RNA	Endogenous	01	13	361	98.5	88.791	1	1	224823
Nwd2	Nwd2	10per filter, All Targets	RNA	Endogenous	01	1	17	3	2.92507	1	1	319807
Zfp54	Zfp53,Gm10509,Zfp54,Zfp760	10per filter, All Targets	RNA	Endogenous	01	3	58	14	13.9002	1	1	22712
Cables2	Cables2	10per filter, All Targets	RNA	Endogenous	01	1	42	8	8.04255	1	1	252966
Sec14l4	Sec14l4	10per filter, All Targets	RNA	Endogenous	01	1	13	3.5	3.02749	1	1	103655
Fdxr	Fdxr	10per filter, All Targets	RNA	Endogenous	01	1	43	9.5	8.26492	1	1	14149
Zfp512	Zfp512	10per filter, All Targets	RNA	Endogenous	01	3	44	14.5	12.7774	1	1	269639
Prol1	Prol1	All Targets	RNA	Endogenous	01	1	13	2	2.11743	1	1	17830
Ddx41	Ddx41	10per filter, All Targets	RNA	Endogenous	01	1	19	5	4.81821	1	1	72935
Megf11	Megf11	10per filter, All Targets	RNA	Endogenous	01	1	27	8	6.77994	1	1	214058
Apol10a	Apol10a	10per filter, All Targets	RNA	Endogenous	01	1	12	4	3.91574	1	1	245282
BC024139	BC024139	10per filter, All Targets	RNA	Endogenous	01	1	11	2	2.05112	1	1	271278
Ttc9c	Ttc9c	10per filter, All Targets	RNA	Endogenous	01	1	24	6	5.03358	1	1	70387
Rexo4	Rexo4	10per filter, All Targets	RNA	Endogenous	01	1	57	10	8.9822	1	1	227656
Insyn2a	Insyn2a	10per filter, All Targets	RNA	Endogenous	01	1	17	5	4.56178	1	1	627214
Rasd1	Rasd1	10per filter, All Targets	RNA	Endogenous	01	1	27	5	4.2903	1	1	19416
Tll2	Tll2	All Targets	RNA	Endogenous	01	1	10	2	2.16401	1	1	24087
Cd48	Cd48	10per filter, All Targets	RNA	Endogenous	01	1	14	3	2.74792	1	1	12506
4930432M17Rik	4930432M17Rik	10per filter, All Targets	RNA	Endogenous	01	1	17	3	2.97376	1	1	619318
Mrgprx2	Mrgprx2	10per filter, All Targets	RNA	Endogenous	01	1	9	2	2.37977	1	1	243978
Gdpd1	Gdpd1	10per filter, All Targets	RNA	Endogenous	01	1	132	21	20.1654	1	1	66569
Aak1	Aak1	10per filter, All Targets	RNA	Endogenous	01	1	34	9	7.35706	1	1	269774
Layn	Layn	10per filter, All Targets	RNA	Endogenous	01	1	24	6.5	6.1833	1	1	244864
Prmt5	Prmt5	10per filter, All Targets	RNA	Endogenous	01	1	87	17.5	17.725	1	1	27374
Adm	Adm	10per filter, All Targets	RNA	Endogenous	01	1	20	2.5	2.8685	1	1	11535
Ythdc1	Ythdc1	10per filter, All Targets	RNA	Endogenous	01	1	40	13.5	11.947	1	1	231386
Dnph1	Dnph1	10per filter, All Targets	RNA	Endogenous	01	1	16	4	3.47154	1	1	381101
Mki67	Mki67	10per filter, All Targets	RNA	Endogenous	01	1	23	6	5.7256	1	1	17345
Pofut2	Pofut2	10per filter, All Targets	RNA	Endogenous	01	1	25	8	6.10001	1	1	80294
Aplf	Aplf	10per filter, All Targets	RNA	Endogenous	01	1	18	5	4.29505	1	1	72103
Adipoq	Adipoq	10per filter, All Targets	RNA	Endogenous	01	1	9	3	2.47339	1	1	11450
Hfm1	Hfm1	10per filter, All Targets	RNA	Endogenous	01	1	14	4	3.66646	1	1	330149
Olfr142	Olfr142	All Targets	RNA	Endogenous	01	1	9	2	2.07686	1	1	406186
Lasp1	Lasp1	10per filter, All Targets	RNA	Endogenous	01	8	246	43	40.4118	1	1	16796
Prr9	Prr9	10per filter, All Targets	RNA	Endogenous	01	1	12	3	2.57915	1	1	109314
Slc7a1	Slc7a1	10per filter, All Targets	RNA	Endogenous	01	1	63	12.5	12.0146	1	1	11987
Ccl27b	Gm13306,LOC100861978,Gm2506,Ccl27b,Ccl27a	10per filter, All Targets	RNA	Endogenous	01	3	52	15	14.0783	1	1	100040048
Hspd1	Hspd1	10per filter, All Targets	RNA	Endogenous	01	3	210	27.5	29.6154	1	1	15510
Necab3	Necab3	10per filter, All Targets	RNA	Endogenous	01	2	58	13	11.9525	1	1	56846
H2ac21	H2ac21	10per filter, All Targets	RNA	Endogenous	01	1	25	7	6.24683	1	1	621893
Trpm4	Trpm4	10per filter, All Targets	RNA	Endogenous	01	1	12	3	2.54885	1	1	68667
Trpc4	Trpc4	10per filter, All Targets	RNA	Endogenous	01	1	16	3	3.08373	1	1	22066
Bckdha	Bckdha	10per filter, All Targets	RNA	Endogenous	01	1	44	13	12.6322	1	1	12039
Chodl	Chodl	10per filter, All Targets	RNA	Endogenous	01	1	9	2.5	2.22708	1	1	246048
Olfr1216	Olfr1216	All Targets	RNA	Endogenous	01	1	14	2	2.00302	1	1	258895
Klra5	Klra5	All Targets	RNA	Endogenous	01	1	11	2	2.17653	1	1	16636
Tsnax	Tsnax	10per filter, All Targets	RNA	Endogenous	01	1	58	12	11.6459	1	1	53424
Zfp68	Zfp68	10per filter, All Targets	RNA	Endogenous	01	3	45	13.5	12.5936	1	1	24135
Gng7	Gng7	10per filter, All Targets	RNA	Endogenous	01	1	14	4	3.53922	1	1	14708
Ints4	Ints4	10per filter, All Targets	RNA	Endogenous	01	1	34	8.5	8.32785	1	1	101861
Strn4	Strn4	10per filter, All Targets	RNA	Endogenous	01	3	112	34.5	31.3251	1	1	97387
Smim9	Smim9	All Targets	RNA	Endogenous	01	1	13	2	2.42375	1	1	434800
Ntn5	Ntn5	10per filter, All Targets	RNA	Endogenous	01	1	20	7	6.02935	1	1	243967
Slc26a10	Slc26a10	All Targets	RNA	Endogenous	01	1	9	2.5	2.45051	1	1	216441
Nog	Nog	10per filter, All Targets	RNA	Endogenous	01	1	38	7	6.06055	1	1	18121
Gpatch11	Gpatch11	10per filter, All Targets	RNA	Endogenous	01	1	63	7.5	7.61356	1	1	53951
Npc1l1	Npc1l1	10per filter, All Targets	RNA	Endogenous	01	1	11	3	2.51235	1	1	237636
Kdelr2	Kdelr2	10per filter, All Targets	RNA	Endogenous	01	4	95	19.5	20.3699	1	1	66913
Coasy	Coasy	10per filter, All Targets	RNA	Endogenous	01	1	46	9	7.996	1	1	71743
Tril	Tril	10per filter, All Targets	RNA	Endogenous	01	1	82	8	8.3987	1	1	66873
Per1	Per1	10per filter, All Targets	RNA	Endogenous	01	2	52	14	13.0707	1	1	18626
Them4	Them4	10per filter, All Targets	RNA	Endogenous	01	2	46	11	10.784	1	1	75778
Zkscan5	Zkscan5	10per filter, All Targets	RNA	Endogenous	01	1	26	8	7.10509	1	1	22757
Dennd10	Dennd10	10per filter, All Targets	RNA	Endogenous	01	2	67	12	11.8096	1	1	67894
Gpr108	Gpr108	10per filter, All Targets	RNA	Endogenous	01	1	32	9	8.01261	1	1	78308
Defb9	Defb9	10per filter, All Targets	RNA	Endogenous	01	1	21	3	2.48415	1	1	246079
Ngdn	Ngdn	10per filter, All Targets	RNA	Endogenous	01	1	51	10	9.51225	1	1	68966
Adamtsl4	Adamtsl4	10per filter, All Targets	RNA	Endogenous	01	1	12	2.5	2.39171	1	1	229595
Srd5a1	Srd5a1	10per filter, All Targets	RNA	Endogenous	01	1	24	6	6.14906	1	1	78925
Lactb	Lactb	10per filter, All Targets	RNA	Endogenous	01	1	45	11	9.18442	1	1	80907
Trim61	Trim61	All Targets	RNA	Endogenous	01	1	9	2	1.98491	1	1	260296
Gm52351	Gm52351	All Targets	RNA	Endogenous	01	1	12	2	2.23282	1	1	115488928
Sema3a	Sema3a	10per filter, All Targets	RNA	Endogenous	01	1	98	12.5	12.0204	1	1	20346
Htatsf1	Htatsf1	10per filter, All Targets	RNA	Endogenous	01	1	25	8.5	6.5471	1	1	72459
BC051665	BC051665	All Targets	RNA	Endogenous	01	1	9	2	2.0305	1	1	218275
Vmn2r120	Vmn2r120	All Targets	RNA	Endogenous	01	1	8	2	2.10965	1	1	224916
Klrb1	Klrb1	10per filter, All Targets	RNA	Endogenous	01	1	15	3.5	3.00932	1	1	100043861
Mcm3ap	Mcm3ap	10per filter, All Targets	RNA	Endogenous	01	1	127	16.5	15.5233	1	1	54387
Tnip3	Tnip3	All Targets	RNA	Endogenous	01	1	9	2	1.82968	1	1	414084
Pex11g	Pex11g	10per filter, All Targets	RNA	Endogenous	01	1	10	3	2.87769	1	1	69129
Filip1l	Filip1l	10per filter, All Targets	RNA	Endogenous	01	1	13	3	2.97319	1	1	78749
Lipk	Lipk	10per filter, All Targets	RNA	Endogenous	01	1	14	2	2.73619	1	1	240633
0610010K14Rik	0610010K14Rik	10per filter, All Targets	RNA	Endogenous	01	4	85	18	17.8642	1	1	104457
Rflna	Rflna	10per filter, All Targets	RNA	Endogenous	01	1	12	3	2.63351	1	1	73121
Lurap1l	Lurap1l	10per filter, All Targets	RNA	Endogenous	01	1	16	3	3.34894	1	1	52829
Gm35364	Gm35364	10per filter, All Targets	RNA	Endogenous	01	1	14	4	3.80926	1	1	102638918
Olfr414	Olfr414	All Targets	RNA	Endogenous	01	1	9	2	2.44506	1	1	258756
Jak2	Jak2	10per filter, All Targets	RNA	Endogenous	01	1	32	7	6.30512	1	1	16452
Alg12	Alg12	10per filter, All Targets	RNA	Endogenous	01	1	21	5.5	5.23984	1	1	223774
Casr	Casr	10per filter, All Targets	RNA	Endogenous	01	1	10	3	2.6709	1	1	12374
Epc2	Epc2	10per filter, All Targets	RNA	Endogenous	01	2	66	23	19.7785	1	1	227867
Rassf8	Rassf8	10per filter, All Targets	RNA	Endogenous	01	2	44	11	9.73713	1	1	71323
Cdkn2b	Cdkn2b	10per filter, All Targets	RNA	Endogenous	01	1	12	4	3.86749	1	1	12579
Rdh10	Rdh10	10per filter, All Targets	RNA	Endogenous	01	1	34	6.5	6.42288	1	1	98711
Prrt2	Prrt2	10per filter, All Targets	RNA	Endogenous	01	7	223	36.5	37.6402	1	1	69017
Nts	Nts	10per filter, All Targets	RNA	Endogenous	01	1	18	5	3.46588	1	1	67405
Kmt5c	Kmt5c	10per filter, All Targets	RNA	Endogenous	01	1	73	14.5	13.0344	1	1	232811
Fbxw18	Fbxw18	10per filter, All Targets	RNA	Endogenous	01	1	15	3.5	3.04657	1	1	546161
Hpdl	Hpdl	10per filter, All Targets	RNA	Endogenous	01	1	11	3.5	2.96601	1	1	242642
Cym	Cym	10per filter, All Targets	RNA	Endogenous	01	1	13	3	2.8436	1	1	229697
Gnat1	Gnat1	10per filter, All Targets	RNA	Endogenous	01	1	11	3	3.0084	1	1	14685
Colgalt2	Colgalt2	10per filter, All Targets	RNA	Endogenous	01	1	15	4.5	3.53421	1	1	269132
1810009N02Rik	1810009N02Rik	All Targets	RNA	Endogenous	01	1	9	2	2.06658	1	1	69099
Ascl5	Ascl5	10per filter, All Targets	RNA	Endogenous	01	1	11	3	3.05593	1	1	226439
Ubtf	Ubtf	10per filter, All Targets	RNA	Endogenous	01	8	131	42.5	37.8786	1	1	21429
Olfr1138	Olfr1138	10per filter, All Targets	RNA	Endogenous	01	1	10	2	2.31465	1	1	258632
Gm29958	Gm29958	All Targets	RNA	Endogenous	01	1	10	1	1.88448	1	1	102631681
Mrgpra7	Mrgpra7	All Targets	RNA	Endogenous	01	1	9	1	1.77019	1	1	404236
Gm35953	Gm35953	All Targets	RNA	Endogenous	01	1	7	2	1.986	1	1	102639702
Tnks1bp1	Tnks1bp1	10per filter, All Targets	RNA	Endogenous	01	1	17	4	3.55024	1	1	228140
Phf14	Phf14	10per filter, All Targets	RNA	Endogenous	01	3	70	18	18.0266	1	1	75725
Olfr148	Olfr148	10per filter, All Targets	RNA	Endogenous	01	1	17	4	3.5624	1	1	258498
Cox7a2	Cox7a2	10per filter, All Targets	RNA	Endogenous	01	13	337	89	83.2414	1	1	12866
Ddrgk1	Ddrgk1	10per filter, All Targets	RNA	Endogenous	01	1	50	14	12.8091	1	1	77006
Rab27a	Rab27a	10per filter, All Targets	RNA	Endogenous	01	1	20	6.5	6.19473	1	1	11891
Mymx	Mymx	10per filter, All Targets	RNA	Endogenous	01	1	10	3	2.44023	1	1	653016
Txnrd2	Txnrd2	10per filter, All Targets	RNA	Endogenous	01	1	11	3	2.80665	1	1	26462
Ddc	Ddc	10per filter, All Targets	RNA	Endogenous	01	1	11	3	3.36928	1	1	13195
Stk39	Stk39	10per filter, All Targets	RNA	Endogenous	01	1	42	10.5	10.3324	1	1	53416
Kdm5c	Kdm5c	10per filter, All Targets	RNA	Endogenous	01	4	74	22	21.2454	1	1	20591
Dus2	Dus2	10per filter, All Targets	RNA	Endogenous	01	1	29	5	4.79526	1	1	66369
Prr11	Prr11	10per filter, All Targets	RNA	Endogenous	01	1	15	3	3.343	1	1	270906
Cables1	Cables1	10per filter, All Targets	RNA	Endogenous	01	1	36	6.5	5.57891	1	1	63955
Tmem29	Tmem29	10per filter, All Targets	RNA	Endogenous	01	1	10	3	2.36024	1	1	382245
Nt5c	Nt5c	10per filter, All Targets	RNA	Endogenous	01	2	79	21.5	18.5149	1	1	50773
Nat8f3	Nat8f7,Nat8f6,Nat8f3	10per filter, All Targets	RNA	Endogenous	01	1	24	7	6.22239	1	1	93674
Tspan10	Tspan10	All Targets	RNA	Endogenous	01	1	11	2	2.09822	1	1	208634
Cplane2	Cplane2	10per filter, All Targets	RNA	Endogenous	01	1	21	4	4.00901	1	1	76166
Moxd2	Moxd2	10per filter, All Targets	RNA	Endogenous	01	1	13	4	3.34717	1	1	194357
Arhgap45	Arhgap45	10per filter, All Targets	RNA	Endogenous	01	1	12	3	3.06326	1	1	70719
Pno1	Pno1	10per filter, All Targets	RNA	Endogenous	01	1	48	8	8.08743	1	1	66249
Bzw1	Bzw1	10per filter, All Targets	RNA	Endogenous	01	4	133	28.5	26.7523	1	1	66882
Olfr1383	Olfr1383	10per filter, All Targets	RNA	Endogenous	01	1	10	3	2.78836	1	1	404337
Tec	Tec	All Targets	RNA	Endogenous	01	1	10	2	2.1749	1	1	21682
Pkig	Pkig	10per filter, All Targets	RNA	Endogenous	01	1	15	4.5	3.39777	1	1	18769
Sohlh1	Sohlh1	All Targets	RNA	Endogenous	01	1	10	1	1.45657	1	1	227631
Npas3	Npas3	10per filter, All Targets	RNA	Endogenous	01	1	84	14.5	12.4129	1	1	27386
Prdm9	Prdm9	10per filter, All Targets	RNA	Endogenous	01	1	11	4	3.7873	1	1	213389
Mettl14	Mettl14	10per filter, All Targets	RNA	Endogenous	01	1	23	6	5.41163	1	1	210529
Slc30a5	Slc30a5	10per filter, All Targets	RNA	Endogenous	01	1	31	9.5	8.2456	1	1	69048
Gtf3a	Gtf3a	10per filter, All Targets	RNA	Endogenous	01	1	30	7	6.444	1	1	66596
Wdr5	Wdr5	10per filter, All Targets	RNA	Endogenous	01	1	21	5	4.69206	1	1	140858
D13Ertd608e	D13Ertd608e	10per filter, All Targets	RNA	Endogenous	01	1	15	4	3.89462	1	1	52673
Rnf111	Rnf111	10per filter, All Targets	RNA	Endogenous	01	2	30	7	7.43622	1	1	93836
Tmco4	Tmco4	All Targets	RNA	Endogenous	01	1	8	2	1.83147	1	1	77056
S100a11	S100a11	10per filter, All Targets	RNA	Endogenous	01	1	41	11	9.37087	1	1	20195
2010106E10Rik	2010106E10Rik	All Targets	RNA	Endogenous	01	1	8	2	2.00274	1	1	67715
Boc	Boc	10per filter, All Targets	RNA	Endogenous	01	1	41	12	11.7539	1	1	117606
Sowahc	Sowahc	10per filter, All Targets	RNA	Endogenous	01	1	12	3	3.07007	1	1	268301
Sdf4	Sdf4	10per filter, All Targets	RNA	Endogenous	01	3	82	23	19.8831	1	1	20318
Plin4	Plin4	All Targets	RNA	Endogenous	01	1	10	2	1.88735	1	1	57435
Atp5g2	Atp5g2	10per filter, All Targets	RNA	Endogenous	01	13	374	66	63.9952	1	1	67942
Brpf1	Brpf1	10per filter, All Targets	RNA	Endogenous	01	3	57	18	16.9573	1	1	78783
Gabrg3	Gabrg3	10per filter, All Targets	RNA	Endogenous	01	1	18	5	4.40688	1	1	14407
Slc12a6	Slc12a6	10per filter, All Targets	RNA	Endogenous	01	1	51	10	9.77168	1	1	107723
Mtrr	Mtrr	10per filter, All Targets	RNA	Endogenous	01	1	21	4	4.48271	1	1	210009
Phc1	Phc1	10per filter, All Targets	RNA	Endogenous	01	1	57	15	13.3219	1	1	13619
Dhrs13	Dhrs13	10per filter, All Targets	RNA	Endogenous	01	1	44	9	8.47687	1	1	70451
B3gntl1	B3gntl1	10per filter, All Targets	RNA	Endogenous	01	1	17	3.5	3.03844	1	1	210004
Cct2	Cct2	10per filter, All Targets	RNA	Endogenous	01	4	137	28.5	29.1942	1	1	12461
Fli1	Fli1	10per filter, All Targets	RNA	Endogenous	01	1	19	4	3.72105	1	1	14247
Spryd4	Spryd4	10per filter, All Targets	RNA	Endogenous	01	1	31	6	5.19321	1	1	66701
Krt90	Krt90	10per filter, All Targets	RNA	Endogenous	01	1	12	3	3.20831	1	1	239673
Tex36	Tex36	All Targets	RNA	Endogenous	01	1	11	2	2.05039	1	1	73808
Fezf2	Fezf2	10per filter, All Targets	RNA	Endogenous	01	1	13	3	2.72553	1	1	54713
Prpmp5	Prpmp5	All Targets	RNA	Endogenous	01	1	14	3	2.57333	1	1	381832
Slc25a43	Slc25a43	10per filter, All Targets	RNA	Endogenous	01	1	25	6	5.55843	1	1	194744
Hdac8	Hdac8	10per filter, All Targets	RNA	Endogenous	01	1	44	10	9.82556	1	1	70315
Dnah7b	Dnah7b,Dnah7c	10per filter, All Targets	RNA	Endogenous	01	1	24	5.5	4.63647	1	1	227058
Lin7c	Lin7c	10per filter, All Targets	RNA	Endogenous	01	6	76	29	24.5932	1	1	22343
Mageb11	Mageb11	All Targets	RNA	Endogenous	01	1	12	2	2.1008	1	1	212952
5530401A14Rik	5530401A14Rik	All Targets	RNA	Endogenous	01	1	13	2	2.51247	1	1	71388
Tspan4	Tspan4	10per filter, All Targets	RNA	Endogenous	01	3	57	17	16.0421	1	1	64540
Figla	Figla	10per filter, All Targets	RNA	Endogenous	01	1	14	4	3.23132	1	1	26910
Psma6	Psma6	10per filter, All Targets	RNA	Endogenous	01	6	194	33.5	35.9974	1	1	26443
Srrd	Srrd	10per filter, All Targets	RNA	Endogenous	01	2	36	8	7.59873	1	1	70118
Slc35c1	Slc35c1	10per filter, All Targets	RNA	Endogenous	01	1	71	7.5	6.71528	1	1	228368
Adpgk	Adpgk	10per filter, All Targets	RNA	Endogenous	01	1	19	4	3.98217	1	1	72141
Top1	Top1	10per filter, All Targets	RNA	Endogenous	01	1	32	8	7.48085	1	1	21969
Rab3a	Rab3a	10per filter, All Targets	RNA	Endogenous	01	16	730	122.5	122.448	1	1	19339
Nol10	Nol10	10per filter, All Targets	RNA	Endogenous	01	1	27	8	7.31508	1	1	217431
Rasgrf2	Rasgrf2	All Targets	RNA	Endogenous	01	1	14	3	2.38298	1	1	19418
Pex1	Pex1	10per filter, All Targets	RNA	Endogenous	01	1	22	5	4.31645	1	1	71382
Arhgap22	Arhgap22	10per filter, All Targets	RNA	Endogenous	01	1	13	4	3.68854	1	1	239027
Cd72	Cd72	10per filter, All Targets	RNA	Endogenous	01	1	10	3	2.48816	1	1	12517
4932429P05Rik	4932429P05Rik	10per filter, All Targets	RNA	Endogenous	01	1	15	2	2.47931	1	1	245509
Cma1	Cma1	All Targets	RNA	Endogenous	01	1	8	2	2.40669	1	1	17228
2210016F16Rik	2210016F16Rik	10per filter, All Targets	RNA	Endogenous	01	1	31	6.5	5.48789	1	1	70153
Rps21	Rps21	10per filter, All Targets	RNA	Endogenous	01	23	364	96	103.016	1	1	66481
Pbxip1	Pbxip1	10per filter, All Targets	RNA	Endogenous	01	1	18	5	5.05453	1	1	229534
Erdr1	Erdr1	10per filter, All Targets	RNA	Endogenous	01	53	2188	451.5	369.592	1	1	170942
Cript	Cript	10per filter, All Targets	RNA	Endogenous	01	1	52	11	10.9221	1	1	56724
1110002E22Rik	1110002E22Rik	10per filter, All Targets	RNA	Endogenous	01	1	12	3	2.77544	1	1	102634333
Vezt	Vezt	10per filter, All Targets	RNA	Endogenous	01	2	54	11.5	10.6106	1	1	215008
Plppr1	Plppr1	10per filter, All Targets	RNA	Endogenous	01	1	23	6	4.68599	1	1	272031
Atxn1l	Atxn1l	10per filter, All Targets	RNA	Endogenous	01	1	43	8	7.99596	1	1	52335
Cpeb3	Cpeb3	10per filter, All Targets	RNA	Endogenous	01	3	62	17.5	16.3744	1	1	208922
Dhcr7	Dhcr7	10per filter, All Targets	RNA	Endogenous	01	2	107	20.5	18.8353	1	1	13360
Rprd2	Rprd2	10per filter, All Targets	RNA	Endogenous	01	1	50	17.5	13.9322	1	1	75137
Cxcl13	Cxcl13	All Targets	RNA	Endogenous	01	1	10	2.5	2.24581	1	1	55985
Myo1f	Myo1f	10per filter, All Targets	RNA	Endogenous	01	1	12	3	2.83901	1	1	17916
Brms1	Brms1	10per filter, All Targets	RNA	Endogenous	01	1	16	5	4.26309	1	1	107392
Tmem120a	Tmem120a	10per filter, All Targets	RNA	Endogenous	01	1	29	5	5.18952	1	1	215210
Ago2	Ago2	10per filter, All Targets	RNA	Endogenous	01	2	77	17	15.8649	1	1	239528
Lat	Lat	10per filter, All Targets	RNA	Endogenous	01	3	211	30	27.6892	1	1	16797
Tuba3b	Tuba3a,Tuba3b	10per filter, All Targets	RNA	Endogenous	01	1	14	3	2.59963	1	1	22147
Gm31606	Gm31606	10per filter, All Targets	RNA	Endogenous	01	1	11	2	2.4735	1	1	102633888
Npy6r	Npy6r	10per filter, All Targets	RNA	Endogenous	01	1	12	3	2.69648	1	1	18169
Fam229a	Fam229a	10per filter, All Targets	RNA	Endogenous	01	1	9	3	2.45104	1	1	68233
Ogt	Ogt	10per filter, All Targets	RNA	Endogenous	01	7	164	47	45.3028	1	1	108155
Tex45	Tex45	10per filter, All Targets	RNA	Endogenous	01	1	12	3	2.42836	1	1	76406
LOC118568792	Gm40378,Gm52768,Gm52666,Rsrc1,Gm39701,Gm45978,Gm33887,Gm40525,Gm52197,Gm46894,Gm52236,Gm52701,Gm52787,Gm42031,Gm46353,Gm40514,Gm46290,Gm52632,Gm51522,Gm40453,Gm41885,Gm51936,Gm52512,Gm51918,Gm42267,Gm43305,Gm45988,Gm42102,Gm41844,Gm46156,Gm52796,Pik3c3,Gm40595,Gm42226,Gm39972,Gm40843,Gm46620,Gm46911,Gm40814,LOC118568792	10per filter, All Targets	RNA	Endogenous	01	66	1179	305.5	279.193	1	1	225326
Trim31	Trim31	All Targets	RNA	Endogenous	01	1	10	2	1.96336	1	1	224762
Stat3	Stat3	10per filter, All Targets	RNA	Endogenous	01	2	47	11.5	11.0905	1	1	20848
Ap1m2	Ap1m2	10per filter, All Targets	RNA	Endogenous	01	1	13	3	2.89589	1	1	11768
Klri2	Klri2	10per filter, All Targets	RNA	Endogenous	01	1	16	3	2.83426	1	1	320407
Dcaf12	Dcaf12	10per filter, All Targets	RNA	Endogenous	01	2	52	11	12.691	1	1	68970
Glul	Glul	10per filter, All Targets	RNA	Endogenous	01	12	267	85.5	78.0783	1	1	14645
Ide	Ide	10per filter, All Targets	RNA	Endogenous	01	1	84	12	13.3162	1	1	15925
Rtbdn	Rtbdn	10per filter, All Targets	RNA	Endogenous	01	1	18	3	3.22269	1	1	234542
Garem2	Garem2	10per filter, All Targets	RNA	Endogenous	01	1	43	6	6.78935	1	1	242915
Gm38499	Gm38499	All Targets	RNA	Endogenous	01	1	6	2	1.92667	1	1	102637572
Reep5	Reep5	10per filter, All Targets	RNA	Endogenous	01	8	136	40.5	38.2981	1	1	13476
Rtn1	Rtn1	10per filter, All Targets	RNA	Endogenous	01	35	762	178.5	179.083	1	1	104001
Elf3	Elf3	10per filter, All Targets	RNA	Endogenous	01	1	14	4	3.39658	1	1	13710
Crhr2	Crhr2	10per filter, All Targets	RNA	Endogenous	01	1	14	4	3.29464	1	1	12922
Plat	Plat	10per filter, All Targets	RNA	Endogenous	01	1	34	7	7.00169	1	1	18791
Opalin	Opalin	10per filter, All Targets	RNA	Endogenous	01	1	13	3.5	3.08842	1	1	226115
Gm4847	Gm4847	All Targets	RNA	Endogenous	01	1	7	2	2.08984	1	1	226604
Coro1c	Coro1c	10per filter, All Targets	RNA	Endogenous	01	3	134	31	28.1994	1	1	23790
Efcab11	Efcab11	10per filter, All Targets	RNA	Endogenous	01	1	15	4	3.37283	1	1	78767
Nsdhl	Nsdhl	10per filter, All Targets	RNA	Endogenous	01	1	44	9.5	7.88531	1	1	18194
Olfr654	Olfr654	10per filter, All Targets	RNA	Endogenous	01	1	15	2	2.29664	1	1	258377
3110067G11Rik	3110067G11Rik	10per filter, All Targets	RNA	Endogenous	01	1	12	2	2.28335	1	1	73187
Serpinb9f	Serpinb9h,Serpinb9g,Serpinb9f	10per filter, All Targets	RNA	Endogenous	01	1	20	5	4.16591	1	1	20709
Klrb1f	Klrb1f	10per filter, All Targets	RNA	Endogenous	01	1	30	7	6.78377	1	1	232408
Gm17434	Gm36182,Gm17434	10per filter, All Targets	RNA	Endogenous	01	1	14	2	2.53404	1	1	102635566
Magoh	Magoh	10per filter, All Targets	RNA	Endogenous	01	1	54	12	10.7242	1	1	17149
Tmsb15b1	Tmsb15l,Tmsb15b2,Tmsb15b1	10per filter, All Targets	RNA	Endogenous	01	1	16	3	3.03929	1	1	666244
Crk	Crk	10per filter, All Targets	RNA	Endogenous	01	4	46	15	13.3912	1	1	12928
Ccdc137	Ccdc137	10per filter, All Targets	RNA	Endogenous	01	1	25	5	4.45813	1	1	67291
Olfr1425	Olfr1425	All Targets	RNA	Endogenous	01	1	8	2	1.98364	1	1	258155
Gfm1	Gfm1	10per filter, All Targets	RNA	Endogenous	01	1	69	13.5	12.4073	1	1	28030
S100a7l2	S100a7l2	10per filter, All Targets	RNA	Endogenous	01	1	15	2	2.39044	1	1	229550
Lrrc10	Lrrc10	10per filter, All Targets	RNA	Endogenous	01	1	14	4	2.67085	1	1	237560
Rho	Rho	10per filter, All Targets	RNA	Endogenous	01	1	9	3	2.31175	1	1	212541
Pafah1b3	Pafah1b3	10per filter, All Targets	RNA	Endogenous	01	1	53	18	14.6017	1	1	18476
Naaladl1	Naaladl1	10per filter, All Targets	RNA	Endogenous	01	1	11	2.5	2.29929	1	1	381204
Mms22l	Mms22l	10per filter, All Targets	RNA	Endogenous	01	1	16	5	4.36934	1	1	212377
Mprip	Mprip	10per filter, All Targets	RNA	Endogenous	01	1	89	15	15.2633	1	1	26936
Gpr33	Gpr33	10per filter, All Targets	RNA	Endogenous	01	1	14	3.5	3.3566	1	1	14762
Ubr3	Ubr3	10per filter, All Targets	RNA	Endogenous	01	7	149	32.5	32.8623	1	1	68795
Olfr1056	Olfr1056	10per filter, All Targets	RNA	Endogenous	01	1	10	3	2.92044	1	1	259020
Dcaf5	Dcaf5	10per filter, All Targets	RNA	Endogenous	01	3	59	17.5	16.2342	1	1	320808
Uba3	Uba3	10per filter, All Targets	RNA	Endogenous	01	2	99	20.5	19.4098	1	1	22200
Slc38a1	Slc38a1	10per filter, All Targets	RNA	Endogenous	01	8	220	48	47.7808	1	1	105727
Mosmo	Mosmo	10per filter, All Targets	RNA	Endogenous	01	1	48	9.5	9.65778	1	1	233812
Fstl5	Fstl5	10per filter, All Targets	RNA	Endogenous	01	1	22	6	4.60849	1	1	213262
Vps37d	Vps37d	10per filter, All Targets	RNA	Endogenous	01	1	21	6	4.93887	1	1	194309
Cenpt	Cenpt	10per filter, All Targets	RNA	Endogenous	01	1	28	7	7.08126	1	1	320394
Adamts10	Adamts10	10per filter, All Targets	RNA	Endogenous	01	2	62	16.5	15.0342	1	1	224697
Olfr312	Olfr312	All Targets	RNA	Endogenous	01	1	12	2	2.05492	1	1	258065
Tmem253	Tmem253	All Targets	RNA	Endogenous	01	1	9	2	2.08283	1	1	619301
Abhd17b	Abhd17b	10per filter, All Targets	RNA	Endogenous	01	2	108	22.5	20.3359	1	1	226016
Zfp267	Zfp267	10per filter, All Targets	RNA	Endogenous	01	1	28	8	7.31759	1	1	241944
Champ1	Champ1	10per filter, All Targets	RNA	Endogenous	01	1	42	11	9.66938	1	1	101994
Nf2	Nf2	10per filter, All Targets	RNA	Endogenous	01	2	121	21.5	22.8119	1	1	18016
4933428M09Rik	4933428M09Rik	All Targets	RNA	Endogenous	01	1	9	1	1.69691	1	1	71248
Rasl12	Rasl12	10per filter, All Targets	RNA	Endogenous	01	1	20	4	3.83051	1	1	70784
Cwc22	Cwc22	10per filter, All Targets	RNA	Endogenous	01	1	51	13	12.4282	1	1	80744
Itih4	Itih4	10per filter, All Targets	RNA	Endogenous	01	1	13	3	2.65128	1	1	16427
Ankrd13c	Ankrd13c	10per filter, All Targets	RNA	Endogenous	01	1	53	12	10.4998	1	1	433667
Tcte2	Tcte2	All Targets	RNA	Endogenous	01	1	7	2	2.27905	1	1	21646
Tceanc	Tceanc	10per filter, All Targets	RNA	Endogenous	01	1	12	2	2.35252	1	1	245695
Tulp3	Tulp3	10per filter, All Targets	RNA	Endogenous	01	1	24	5	5.35844	1	1	22158
Tnfrsf22	Tnfrsf22	10per filter, All Targets	RNA	Endogenous	01	1	11	2.5	2.51593	1	1	79202
Tubd1	Tubd1	All Targets	RNA	Endogenous	01	1	15	2	2.202	1	1	56427
Tysnd1	Tysnd1	10per filter, All Targets	RNA	Endogenous	01	1	91	17	15.6183	1	1	71767
Slc25a19	Slc25a19	10per filter, All Targets	RNA	Endogenous	01	1	52	12.5	11.1294	1	1	67283
Eef1d	Eef1d	10per filter, All Targets	RNA	Endogenous	01	2	72	18	18.2331	1	1	66656
Ssh3	Ssh3	10per filter, All Targets	RNA	Endogenous	01	3	41	13	11.7178	1	1	245857
Klrc1	Klrc1	All Targets	RNA	Endogenous	01	1	9	2	1.81644	1	1	16641
Cracr2a	Cracr2a	10per filter, All Targets	RNA	Endogenous	01	1	13	4	3.68642	1	1	381812
Cops6	Cops6	10per filter, All Targets	RNA	Endogenous	01	3	161	30	28.7089	1	1	26893
Atxn10	Atxn10	10per filter, All Targets	RNA	Endogenous	01	3	177	41.5	40.9273	1	1	54138
Npr3	Npr3	10per filter, All Targets	RNA	Endogenous	01	1	8	3	2.32633	1	1	18162
Pinlyp	Pinlyp	10per filter, All Targets	RNA	Endogenous	01	1	17	3.5	3.21115	1	1	641361
Gm11541	Gm11541	All Targets	RNA	Endogenous	01	1	7	2	2.18435	1	1	432589
Glt6d1	Glt6d1	All Targets	RNA	Endogenous	01	1	8	2	2.156	1	1	71103
Rnf130	Rnf130	10per filter, All Targets	RNA	Endogenous	01	5	159	39.5	39.0194	1	1	59044
Itga1	Itga1	10per filter, All Targets	RNA	Endogenous	01	1	13	4	3.56512	1	1	109700
Hnf4g	Hnf4g	All Targets	RNA	Endogenous	01	1	10	2	2.20846	1	1	30942
Olfr13	Olfr13	10per filter, All Targets	RNA	Endogenous	01	1	13	3	2.87572	1	1	18310
Cd9	Cd9	10per filter, All Targets	RNA	Endogenous	01	8	348	54.5	56.3995	1	1	12527
Mlkl	Mlkl	10per filter, All Targets	RNA	Endogenous	01	1	22	6	5.04147	1	1	74568
Dclre1c	Dclre1c	10per filter, All Targets	RNA	Endogenous	01	1	28	7	5.88932	1	1	227525
Pla2g4f	Pla2g4f	All Targets	RNA	Endogenous	01	1	10	2	2.42008	1	1	271844
Cry1	Cry1	10per filter, All Targets	RNA	Endogenous	01	1	63	14	14.2097	1	1	12952
Tmem217	Tmem217	All Targets	RNA	Endogenous	01	1	36	2	1.92224	1	1	71138
Syf2	Syf2	10per filter, All Targets	RNA	Endogenous	01	2	44	10.5	10.215	1	1	68592
Krt32	Krt32	10per filter, All Targets	RNA	Endogenous	01	1	11	3	2.66538	1	1	16670
Siglech	Siglech	10per filter, All Targets	RNA	Endogenous	01	1	12	3	2.6469	1	1	233274
Btg1b	Btg1b	10per filter, All Targets	RNA	Endogenous	01	1	15	2.5	2.46389	1	1	436199
Nop14	Nop14	10per filter, All Targets	RNA	Endogenous	01	1	43	9	7.63844	1	1	75416
Mrpl51	Mrpl51	10per filter, All Targets	RNA	Endogenous	01	3	92	16	17.379	1	1	66493
Olfr1186	Olfr1186	10per filter, All Targets	RNA	Endogenous	01	1	11	3	2.69363	1	1	258523
Prpf8	Prpf8	10per filter, All Targets	RNA	Endogenous	01	1	73	18.5	16.9496	1	1	192159
Ryr2	Ryr2	10per filter, All Targets	RNA	Endogenous	01	5	68	24.5	23.4229	1	1	20191
Eda2r	Eda2r	10per filter, All Targets	RNA	Endogenous	01	1	15	3	2.85	1	1	245527
Olfr1424	Olfr1424	10per filter, All Targets	RNA	Endogenous	01	1	9	3	2.67648	1	1	258676
Olfr61	Olfr61	All Targets	RNA	Endogenous	01	1	8	3	2.26396	1	1	18362
Ankrd60	Ankrd60	10per filter, All Targets	RNA	Endogenous	01	1	14	2	2.37566	1	1	70065
Izumo2	Izumo2	10per filter, All Targets	RNA	Endogenous	01	1	12	3	2.80677	1	1	75510
Cldn11	Cldn11	10per filter, All Targets	RNA	Endogenous	01	1	25	6	5.90568	1	1	18417
Lmntd1	Lmntd1	All Targets	RNA	Endogenous	01	1	14	2	2.05894	1	1	74071
Wwc1	Wwc1	10per filter, All Targets	RNA	Endogenous	01	1	25	5.5	4.77994	1	1	211652
Hmgxb4	Hmgxb4	10per filter, All Targets	RNA	Endogenous	01	1	28	9	7.91788	1	1	70823
Prss35	Prss35	10per filter, All Targets	RNA	Endogenous	01	1	31	10	8.3874	1	1	244954
Med14	Med14	10per filter, All Targets	RNA	Endogenous	01	2	55	12	12.1699	1	1	26896
Muc4	Muc4	10per filter, All Targets	RNA	Endogenous	01	1	12	5	4.03466	1	1	140474
Zfp521	Zfp521	10per filter, All Targets	RNA	Endogenous	01	8	91	32.5	30.498	1	1	225207
Atl1	Atl1	10per filter, All Targets	RNA	Endogenous	01	1	24	7	5.46307	1	1	73991
Paip2	Paip2	10per filter, All Targets	RNA	Endogenous	01	5	152	34.5	32.3633	1	1	67869
Dnajc16	Dnajc16	10per filter, All Targets	RNA	Endogenous	01	1	51	11	8.64786	1	1	214063
Nlgn2	Nlgn2	10per filter, All Targets	RNA	Endogenous	01	2	213	36.5	34.7032	1	1	216856
Gm29758	Gm29758	10per filter, All Targets	RNA	Endogenous	01	5	73	23.5	22.1721	1	1	101055987
Siglec1	Siglec1	10per filter, All Targets	RNA	Endogenous	01	1	9	3	2.57161	1	1	20612
Adam18	Adam18	10per filter, All Targets	RNA	Endogenous	01	1	11	3	2.65307	1	1	13524
Myof	Myof	10per filter, All Targets	RNA	Endogenous	01	1	10	3.5	2.93807	1	1	226101
Tsga10ip	Tsga10ip	All Targets	RNA	Endogenous	01	1	9	2	1.96792	1	1	78306
Mitf	Mitf	10per filter, All Targets	RNA	Endogenous	01	1	23	4	4.08789	1	1	17342
Olfr1257	Olfr1257	10per filter, All Targets	RNA	Endogenous	01	1	10	3	2.75525	1	1	258984
Nps	Nps	All Targets	RNA	Endogenous	01	1	11	2.5	2.44082	1	1	100043254
Slc18a1	Slc18a1	10per filter, All Targets	RNA	Endogenous	01	1	19	4	3.41362	1	1	110877
Tcp11x2	Tcp11x2	All Targets	RNA	Endogenous	01	1	6	1	1.54152	1	1	71841
Ces2f	Ces2f	10per filter, All Targets	RNA	Endogenous	01	1	13	3.5	3.25184	1	1	71903
Exoc7	Exoc7	10per filter, All Targets	RNA	Endogenous	01	3	67	17.5	17.3441	1	1	53413
Atp5o	Atp5o	10per filter, All Targets	RNA	Endogenous	01	14	377	76	76.5023	1	1	28080
Enah	Enah	10per filter, All Targets	RNA	Endogenous	01	4	127	29	26.0573	1	1	13800
Bmt2	Bmt2	10per filter, All Targets	RNA	Endogenous	01	1	35	10	8.46495	1	1	101148
Kpna4	Kpna4	10per filter, All Targets	RNA	Endogenous	01	3	108	20.5	21.0494	1	1	16649
Ado	Ado	10per filter, All Targets	RNA	Endogenous	01	1	62	14	12.9913	1	1	211488
Cfap20dc	Cfap20dc	10per filter, All Targets	RNA	Endogenous	01	1	14	3	3.31263	1	1	74430
Greb1	Greb1	10per filter, All Targets	RNA	Endogenous	01	1	27	3	2.7655	1	1	268527
Clec2g	Clec2g	10per filter, All Targets	RNA	Endogenous	01	1	9	3	2.7769	1	1	70809
Nccrp1	Nccrp1	10per filter, All Targets	RNA	Endogenous	01	1	16	4	3.80709	1	1	233038
Spag6l	Spag6l	10per filter, All Targets	RNA	Endogenous	01	1	11	3	3.10603	1	1	50525
Riok1	Riok1	10per filter, All Targets	RNA	Endogenous	01	1	20	7	5.59417	1	1	71340
Fancm	Fancm	10per filter, All Targets	RNA	Endogenous	01	1	21	5	4.06227	1	1	104806
Tpcn2	Tpcn2	10per filter, All Targets	RNA	Endogenous	01	1	23	6	5.65711	1	1	233979
Gm46933	Gm46933	10per filter, All Targets	RNA	Endogenous	01	1	10	3	2.5318	1	1	108169096
Pdgfd	Pdgfd	10per filter, All Targets	RNA	Endogenous	01	1	25	4.5	4.149	1	1	71785
Dus4l	Dus4l	10per filter, All Targets	RNA	Endogenous	01	1	13	3	2.69974	1	1	71916
Prl7a1	Prl7a1	All Targets	RNA	Endogenous	01	1	12	2	2.37609	1	1	19113
Henmt1	Henmt1	10per filter, All Targets	RNA	Endogenous	01	1	10	3	2.54319	1	1	66715
Zc3h18	Zc3h18	10per filter, All Targets	RNA	Endogenous	01	1	28	9	7.51879	1	1	76014
Ube2k	Ube2k	10per filter, All Targets	RNA	Endogenous	01	1	79	17	16.5511	1	1	53323
Slc17a9	Slc17a9	10per filter, All Targets	RNA	Endogenous	01	1	25	8	6.36436	1	1	228993
Yif1a	Yif1a	10per filter, All Targets	RNA	Endogenous	01	1	28	5	5.23592	1	1	68090
Smim4	Smim4	10per filter, All Targets	RNA	Endogenous	01	1	44	10	9.4756	1	1	66487
Kctd3	Kctd3	10per filter, All Targets	RNA	Endogenous	01	3	53	14	12.8765	1	1	226823
Usp8	Usp8	10per filter, All Targets	RNA	Endogenous	01	1	35	6.5	6.64535	1	1	84092
Gpx5	Gpx5	10per filter, All Targets	RNA	Endogenous	01	1	12	3	3.02556	1	1	14780
Gpr141b	Gpr141b	10per filter, All Targets	RNA	Endogenous	01	1	16	3	2.86674	1	1	319293
Rere	Rere	10per filter, All Targets	RNA	Endogenous	01	7	110	41	33.9062	1	1	68703
Csl	Csl	10per filter, All Targets	RNA	Endogenous	01	1	15	3	2.68304	1	1	71832
Igsf5	Igsf5	10per filter, All Targets	RNA	Endogenous	01	1	9	3	2.53144	1	1	72058
Srsf1	Srsf1	10per filter, All Targets	RNA	Endogenous	01	15	236	68	63.6481	1	1	110809
Wt1	Wt1	All Targets	RNA	Endogenous	01	1	11	2	1.96674	1	1	22431
Pigyl	Pigyl	10per filter, All Targets	RNA	Endogenous	01	1	50	11.5	10.2286	1	1	66268
Pafah2	Pafah2	10per filter, All Targets	RNA	Endogenous	01	1	16	3	3.23635	1	1	100163
Olfr141	Olfr141	10per filter, All Targets	RNA	Endogenous	01	1	10	2	2.28845	1	1	257913
Bmyc	Bmyc	10per filter, All Targets	RNA	Endogenous	01	1	48	14	12.5219	1	1	107771
Mier2	Mier2	10per filter, All Targets	RNA	Endogenous	01	1	54	14	13.5376	1	1	70427
Maneal	Maneal	10per filter, All Targets	RNA	Endogenous	01	1	64	12.5	12.0816	1	1	215090
Psmc3	Psmc3	10per filter, All Targets	RNA	Endogenous	01	2	193	27	27.2939	1	1	19182
Mocs2	Mocs2	10per filter, All Targets	RNA	Endogenous	01	2	61	13	12.8371	1	1	17434
Artn	Artn	10per filter, All Targets	RNA	Endogenous	01	1	9	2	2.43752	1	1	11876
Zfp212	Zfp212	10per filter, All Targets	RNA	Endogenous	01	1	37	8.5	7.61025	1	1	232784
Gm52481	Gm52481	10per filter, All Targets	RNA	Endogenous	01	4	203	46.5	38.6233	1	1	115489304
Nutm1	Nutm1	All Targets	RNA	Endogenous	01	1	13	2.5	2.3541	1	1	213765
Fbxo4	Fbxo4	10per filter, All Targets	RNA	Endogenous	01	1	19	7	5.91177	1	1	106052
Ids	Ids	10per filter, All Targets	RNA	Endogenous	01	2	53	17.5	16.0557	1	1	15931
Slc26a3	Slc26a3	All Targets	RNA	Endogenous	01	1	11	2	2.41182	1	1	13487
Cyp2c29	Cyp2c29	All Targets	RNA	Endogenous	01	1	12	3	2.56664	1	1	13095
Gm10340	Gm16440,Gm10408,4930555G01Rik,Gm9602,Gm3005,Gm8271,Gm10340,2610042L04Rik,Gm8050,Gm5458,Gm3411,Gm2244,Gm3558,Gm3667,Gm5796,Gm2956,Gm2974,Gm3696,Gm3278,D830030K20Rik,Gm3752,Gm2237,Gm8108,Gm3383,Gm3043	10per filter, All Targets	RNA	Endogenous	01	1	92	14.5	13.1022	1	1	100040697
Tmem198	Tmem198	10per filter, All Targets	RNA	Endogenous	01	1	12	3	2.56334	1	1	319998
Rps6kl1	Rps6kl1	10per filter, All Targets	RNA	Endogenous	01	1	26	8	7.31473	1	1	238323
Hcls1	Hcls1	10per filter, All Targets	RNA	Endogenous	01	1	10	3	2.63525	1	1	15163
Gosr1	Gosr1	10per filter, All Targets	RNA	Endogenous	01	2	47	11	10.1497	1	1	53334
Olfr1000	Olfr1000	10per filter, All Targets	RNA	Endogenous	01	1	9	3	2.77381	1	1	257899
Stx19	Stx19	10per filter, All Targets	RNA	Endogenous	01	1	14	2	2.33398	1	1	68159
Dhx33	Dhx33	10per filter, All Targets	RNA	Endogenous	01	1	28	7.5	6.96484	1	1	216877
Dusp6	Dusp6	10per filter, All Targets	RNA	Endogenous	01	1	32	6.5	5.79157	1	1	67603
Vps25	Vps25	10per filter, All Targets	RNA	Endogenous	01	1	61	11	11.6917	1	1	28084
Crhr1	Crhr1	10per filter, All Targets	RNA	Endogenous	01	3	112	27	25.002	1	1	12921
Cxcl16	Cxcl16	10per filter, All Targets	RNA	Endogenous	01	1	10	3	2.78918	1	1	66102
Olfr761	Olfr761	10per filter, All Targets	RNA	Endogenous	01	1	35	8.5	7.95799	1	1	258094
Vwa1	Vwa1	10per filter, All Targets	RNA	Endogenous	01	1	23	6	5.67072	1	1	246228
Angptl8	Angptl8	10per filter, All Targets	RNA	Endogenous	01	1	11	3	2.65982	1	1	624219
Tinagl1	Tinagl1	10per filter, All Targets	RNA	Endogenous	01	1	18	4	3.54713	1	1	94242
Wnt8b	Wnt8b	All Targets	RNA	Endogenous	01	1	9	2	1.97205	1	1	22423
Rhebl1	Rhebl1	10per filter, All Targets	RNA	Endogenous	01	1	28	10	7.50851	1	1	69159
Sepsecs	Sepsecs	10per filter, All Targets	RNA	Endogenous	01	1	22	6	6.03574	1	1	211006
Rtl5	Rtl5	10per filter, All Targets	RNA	Endogenous	01	1	19	5	4.2883	1	1	331474
Lactb2	Lactb2	10per filter, All Targets	RNA	Endogenous	01	1	41	7	7.66003	1	1	212442
Ppp1r14bl	Ppp1r14bl	All Targets	RNA	Endogenous	01	1	11	2	2.30793	1	1	66755
4930548H24Rik	4930548H24Rik	All Targets	RNA	Endogenous	01	1	9	2	1.79773	1	1	67656
Atp6v1g3	Atp6v1g3	All Targets	RNA	Endogenous	01	1	8	2	2.09319	1	1	338375
Cspp1	Cspp1	10per filter, All Targets	RNA	Endogenous	01	1	44	12	10.1126	1	1	211660
Prom2	Prom2	10per filter, All Targets	RNA	Endogenous	01	1	16	3	3.08997	1	1	192212
Sema6b	Sema6b	10per filter, All Targets	RNA	Endogenous	01	1	67	12	10.7621	1	1	20359
Man1a2	Man1a2	10per filter, All Targets	RNA	Endogenous	01	1	55	11	8.78868	1	1	17156
Hat1	Hat1	10per filter, All Targets	RNA	Endogenous	01	1	32	8	6.84553	1	1	107435
Gm20792	Gm20838,Gm28504,Gm35843,Gm28597,Gm29276,LOC102641100,Gm36891,Gm29582,Gm21996,Gm20792,LOC102639191,Gm28891,Gm21256,Gm29647,LOC108168536,Gm21739,Gm20837,Gm31511,Gm21861,Gm21758,Gm21094	10per filter, All Targets	RNA	Endogenous	01	6	90	28	27.3586	1	1	100504642
Appl2	Appl2	10per filter, All Targets	RNA	Endogenous	01	3	56	23	18.2851	1	1	216190
Agpat2	Agpat2	10per filter, All Targets	RNA	Endogenous	01	1	15	3	2.97246	1	1	67512
Ncr1	Ncr1	All Targets	RNA	Endogenous	01	1	14	3	2.48183	1	1	17086
Srbd1	Srbd1	10per filter, All Targets	RNA	Endogenous	01	1	30	8	7.1431	1	1	78586
Spag5	Spag5	10per filter, All Targets	RNA	Endogenous	01	1	62	10	8.84015	1	1	54141
St6galnac6	St6galnac6	10per filter, All Targets	RNA	Endogenous	01	1	59	9	8.68697	1	1	50935
Tas2r116	Tas2r116	10per filter, All Targets	RNA	Endogenous	01	1	11	3	2.71164	1	1	112408
Cetn1	Cetn1	10per filter, All Targets	RNA	Endogenous	01	1	14	3	2.58935	1	1	26369
Mal	Mal	All Targets	RNA	Endogenous	01	1	17	2	1.83403	1	1	17153
Nags	Nags	10per filter, All Targets	RNA	Endogenous	01	1	9	3	2.79538	1	1	217214
Lrp2bp	Lrp2bp	10per filter, All Targets	RNA	Endogenous	01	1	16	3	2.63794	1	1	67620
Sh3d21	Sh3d21	10per filter, All Targets	RNA	Endogenous	01	1	21	4	3.81215	1	1	66938
Adamts1	Adamts1	10per filter, All Targets	RNA	Endogenous	01	1	31	7	6.10851	1	1	11504
Ccdc81	Ccdc81	10per filter, All Targets	RNA	Endogenous	01	1	11	3	2.92684	1	1	70884
Senp8	Senp8	10per filter, All Targets	RNA	Endogenous	01	1	21	6	4.79451	1	1	71599
Vmn1r67	Vmn1r67	10per filter, All Targets	RNA	Endogenous	01	1	13	4	3.55692	1	1	171263
St8sia4	St8sia4	10per filter, All Targets	RNA	Endogenous	01	1	25	6	5.6087	1	1	20452
Serpinb12	Serpinb12	10per filter, All Targets	RNA	Endogenous	01	1	17	4	3.80157	1	1	71869
Foxo6	Foxo6	10per filter, All Targets	RNA	Endogenous	01	1	12	3	3.18762	1	1	329934
Olfr1495	Olfr1495	10per filter, All Targets	RNA	Endogenous	01	1	14	3	2.98819	1	1	258341
Scrib	Scrib	10per filter, All Targets	RNA	Endogenous	01	2	75	18.5	16.7736	1	1	105782
Cdh23	Cdh23	10per filter, All Targets	RNA	Endogenous	01	1	11	3	2.93515	1	1	22295
Ptgr2	Ptgr2	10per filter, All Targets	RNA	Endogenous	01	1	43	10.5	9.75839	1	1	77219
Rin1	Rin1	10per filter, All Targets	RNA	Endogenous	01	1	14	3	2.74391	1	1	225870
Mageb2	Mageb2,Mageb3,Mageb1	All Targets	RNA	Endogenous	01	1	10	2	1.97093	1	1	17146
Plekhm3	Plekhm3	10per filter, All Targets	RNA	Endogenous	01	1	19	5	4.72308	1	1	241075
Pcgf6	Pcgf6	10per filter, All Targets	RNA	Endogenous	01	1	26	7	6.57246	1	1	71041
B9d2	B9d2	10per filter, All Targets	RNA	Endogenous	01	1	29	9	8.4497	1	1	232987
Taar7b	Taar7b	10per filter, All Targets	RNA	Endogenous	01	1	17	4	3.47607	1	1	209517
Kcng1	Kcng1	10per filter, All Targets	RNA	Endogenous	01	1	15	3	2.76157	1	1	241794
Ubxn2b	Ubxn2b	10per filter, All Targets	RNA	Endogenous	01	1	17	4	3.67141	1	1	68053
Mlip	Mlip	10per filter, All Targets	RNA	Endogenous	01	1	18	4	3.23536	1	1	69642
Serpine3	Serpine3	10per filter, All Targets	RNA	Endogenous	01	1	11	4	3.41303	1	1	319433
Yipf2	Yipf2	10per filter, All Targets	RNA	Endogenous	01	1	30	8	8.46878	1	1	74766
Adamtsl1	Adamtsl1	10per filter, All Targets	RNA	Endogenous	01	1	21	4	3.30684	1	1	77739
Gucy2e	Gucy2e	10per filter, All Targets	RNA	Endogenous	01	1	14	3	2.89054	1	1	14919
Gm42355	Gm42355	10per filter, All Targets	RNA	Endogenous	01	1	43	13	11.8721	1	1	105247220
Snrnp48	Snrnp48	10per filter, All Targets	RNA	Endogenous	01	1	40	7.5	6.98337	1	1	67797
Wtap	Wtap	10per filter, All Targets	RNA	Endogenous	01	1	53	14.5	12.8625	1	1	60532
Sart3	Sart3	10per filter, All Targets	RNA	Endogenous	01	1	42	11	9.9827	1	1	53890
Npvf	Npvf	10per filter, All Targets	RNA	Endogenous	01	1	12	3	2.95008	1	1	60531
Vmn2r46	Vmn2r43,Vmn2r44,Vmn2r46,Vmn2r29,Vmn2r39,Vmn2r38,Vmn2r50,Vmn2r31,Vmn2r33,Vmn2r35,Vmn2r36	10per filter, All Targets	RNA	Endogenous	01	5	81	21.5	20.3965	1	1	100042894
Rbm43	Rbm43	10per filter, All Targets	RNA	Endogenous	01	1	27	5	4.65616	1	1	71684
Ass1	Gm5424,Ass1	10per filter, All Targets	RNA	Endogenous	01	1	14	5	4.11638	1	1	11898
Dync1li2	Dync1li2	10per filter, All Targets	RNA	Endogenous	01	1	43	10	9.02387	1	1	234663
Gm14322	Gm14322,Gm14444,Gm14403	10per filter, All Targets	RNA	Endogenous	01	1	24	5	4.44848	1	1	626802
Olfr615	Olfr615	10per filter, All Targets	RNA	Endogenous	01	1	8	3	2.55099	1	1	259084
Krtap13-1	Krtap13-1	10per filter, All Targets	RNA	Endogenous	01	1	14	3	2.88372	1	1	268905
Tnfrsf11a	Tnfrsf11a	10per filter, All Targets	RNA	Endogenous	01	1	17	5	5.05661	1	1	21934
4930438A08Rik	4930438A08Rik	10per filter, All Targets	RNA	Endogenous	01	1	12	3	2.53829	1	1	73988
Gm1673	Gm1673	10per filter, All Targets	RNA	Endogenous	01	3	69	18	16.3316	1	1	381633
Sh3rf3	Sh3rf3	10per filter, All Targets	RNA	Endogenous	01	1	29	10	8.82133	1	1	237353
Crygc	Crygc	10per filter, All Targets	RNA	Endogenous	01	1	19	4	3.83145	1	1	12966
A830018L16Rik	A830018L16Rik	10per filter, All Targets	RNA	Endogenous	01	1	28	8	6.30719	1	1	320492
Serpinb9b	Serpinb9b	10per filter, All Targets	RNA	Endogenous	01	1	15	4	3.25878	1	1	20706
Taar1	Taar1	All Targets	RNA	Endogenous	01	1	12	2	2.16278	1	1	111174
Pgbd5	Pgbd5	10per filter, All Targets	RNA	Endogenous	01	5	85	20.5	19.4609	1	1	209966
Ccdc18	Ccdc18	10per filter, All Targets	RNA	Endogenous	01	1	16	5	3.81038	1	1	73254
Cbfb	Cbfb	10per filter, All Targets	RNA	Endogenous	01	1	65	13	10.5079	1	1	12400
Olfr703	Olfr703	10per filter, All Targets	RNA	Endogenous	01	1	13	2	2.26337	1	1	258589
Actn2	Actn2	10per filter, All Targets	RNA	Endogenous	01	1	15	3	2.8594	1	1	11472
Gm7073	Gm7073	All Targets	RNA	Endogenous	01	1	12	2	2.12399	1	1	631784
Rarb	Rarb	10per filter, All Targets	RNA	Endogenous	01	1	21	4	4.20588	1	1	218772
Prkca	Prkca	10per filter, All Targets	RNA	Endogenous	01	2	118	15	16.6972	1	1	18750
Spata31d1d	Spata31d1d	10per filter, All Targets	RNA	Endogenous	01	1	11	3	2.80311	1	1	238663
Hlf	Hlf	10per filter, All Targets	RNA	Endogenous	01	1	69	5.5	5.72756	1	1	217082
Raly	Raly	10per filter, All Targets	RNA	Endogenous	01	1	145	26	25.6383	1	1	19383
Vmn2r66	Vmn2r66	All Targets	RNA	Endogenous	01	1	10	1	1.68591	1	1	233437
Spata6	Spata6	10per filter, All Targets	RNA	Endogenous	01	1	13	3	3.03792	1	1	67946
Ppp2r2a	Ppp2r2a	10per filter, All Targets	RNA	Endogenous	01	3	94	16	15.65	1	1	71978
Tcf7l2	Tcf7l2	10per filter, All Targets	RNA	Endogenous	01	1	45	7	6.44265	1	1	21416
Tpd52l2	Tpd52l2	10per filter, All Targets	RNA	Endogenous	01	2	39	12.5	11.1989	1	1	66314
Gpr183	Gpr183	10per filter, All Targets	RNA	Endogenous	01	1	14	4	3.34509	1	1	321019
Chd1	Chd1	10per filter, All Targets	RNA	Endogenous	01	1	34	8	7.83557	1	1	12648
Pdia3	Pdia3	10per filter, All Targets	RNA	Endogenous	01	8	273	49	47.8777	1	1	14827
Gm51582	Gm51582	All Targets	RNA	Endogenous	01	1	15	2	2.05019	1	1	115486945
Ralgds	Ralgds	10per filter, All Targets	RNA	Endogenous	01	5	102	26	24.7455	1	1	19730
Srsf3	Srsf3	10per filter, All Targets	RNA	Endogenous	01	15	216	63.5	63.124	1	1	20383
Vmn1r74	Vmn1r74	10per filter, All Targets	RNA	Endogenous	01	1	12	4	3.69425	1	1	171240
Ogdh	Ogdh	10per filter, All Targets	RNA	Endogenous	01	3	239	34.5	38.3107	1	1	18293
Magel2	Magel2	10per filter, All Targets	RNA	Endogenous	01	1	27	6	5.15362	1	1	27385
Ppargc1a	Ppargc1a	10per filter, All Targets	RNA	Endogenous	01	1	41	8	7.24582	1	1	19017
Vmn1r20	Vmn1r20	All Targets	RNA	Endogenous	01	1	10	2	2.14819	1	1	434017
Ppp1r3d	Ppp1r3d	10per filter, All Targets	RNA	Endogenous	01	1	14	4	3.58257	1	1	228966
Tas2r139	Tas2r139	All Targets	RNA	Endogenous	01	1	9	1.5	1.799	1	1	353148
Vmn1r234	Vmn1r234	10per filter, All Targets	RNA	Endogenous	01	1	12	2.5	2.52375	1	1	171232
Cox10	Cox10	10per filter, All Targets	RNA	Endogenous	01	1	21	5	4.70774	1	1	70383
Mapre3	Mapre3	10per filter, All Targets	RNA	Endogenous	01	2	121	27.5	26.7371	1	1	100732
Copg1	Copg1	10per filter, All Targets	RNA	Endogenous	01	5	125	26.5	27.6646	1	1	54161
Mfsd8	Mfsd8	10per filter, All Targets	RNA	Endogenous	01	1	25	5	4.62571	1	1	72175
Parp2	Parp2	10per filter, All Targets	RNA	Endogenous	01	1	27	5.5	5.0533	1	1	11546
Eid3	Eid3	10per filter, All Targets	RNA	Endogenous	01	1	16	5	4.54419	1	1	66341
2610524H06Rik	2610524H06Rik	10per filter, All Targets	RNA	Endogenous	01	3	40	13	12.2465	1	1	330173
Megf8	Megf8	10per filter, All Targets	RNA	Endogenous	01	3	80	18.5	17.7485	1	1	269878
Gm21466	Gm2892,Gm21637,Spin2d,Gm46683,Spin2e,Spin2f,Spin2g,Spin2-ps1,Gm21466,Gm2854,Gm5926,Gm5923	10per filter, All Targets	RNA	Endogenous	01	1	32	12	10.9344	1	1	100862088
Myh8	Myh8	10per filter, All Targets	RNA	Endogenous	01	1	11	3	2.80893	1	1	17885
Ctla2a	Ctla2a	10per filter, All Targets	RNA	Endogenous	01	1	16	4	4.21867	1	1	13024
Cblif	Cblif	All Targets	RNA	Endogenous	01	1	6	2	1.95284	1	1	14603
Ftsj3	Ftsj3	10per filter, All Targets	RNA	Endogenous	01	1	25	6	5.6632	1	1	56095
Calr3	Calr3	10per filter, All Targets	RNA	Endogenous	01	1	11	3	2.92474	1	1	73316
Fam114a1	Fam114a1	10per filter, All Targets	RNA	Endogenous	01	1	12	3	2.82475	1	1	68303
Gpr26	Gpr26	10per filter, All Targets	RNA	Endogenous	01	1	79	9.5	8.29216	1	1	233919
Sult1c1	Sult1c1	10per filter, All Targets	RNA	Endogenous	01	1	10	2	2.35017	1	1	20888
Rab26	Rab26	10per filter, All Targets	RNA	Endogenous	01	1	38	8	7.00327	1	1	328778
Zbtb8b	Zbtb8b	10per filter, All Targets	RNA	Endogenous	01	1	15	3	3.1027	1	1	215627
Emb	Emb	10per filter, All Targets	RNA	Endogenous	01	1	53	8	7.93752	1	1	13723
Btnl2	Btnl2	10per filter, All Targets	RNA	Endogenous	01	1	10	2	2.28399	1	1	547431
Chrna5	Chrna5	10per filter, All Targets	RNA	Endogenous	01	1	13	3	2.3936	1	1	110835
Kdm4d	Kdm4d	10per filter, All Targets	RNA	Endogenous	01	1	14	5	4.26571	1	1	244694
Slc25a16	Slc25a16	10per filter, All Targets	RNA	Endogenous	01	2	29	9.5	8.22888	1	1	73132
Scd4	Scd4	10per filter, All Targets	RNA	Endogenous	01	1	15	4	3.92762	1	1	329065
Gapt	Gapt	10per filter, All Targets	RNA	Endogenous	01	1	12	3	3.15911	1	1	238875
Prss33	Prss33	10per filter, All Targets	RNA	Endogenous	01	1	15	4	3.59562	1	1	353130
Xlr4a	Xlr4c,Xlr4b,Xlr4a	10per filter, All Targets	RNA	Endogenous	01	1	11	3	2.54326	1	1	434794
Prex2	Prex2	10per filter, All Targets	RNA	Endogenous	01	1	77	11	12.1317	1	1	109294
Chp1	Chp1	10per filter, All Targets	RNA	Endogenous	01	1	47	12	9.64822	1	1	56398
Phlda2	Phlda2	10per filter, All Targets	RNA	Endogenous	01	1	11	4	3.35237	1	1	22113
Gm14295	Gm14288,2210418O10Rik,Zfp968,Gm4631,Gm14410,Gm14434,Zfp965,Gm14432,Zfp967,Zfp966,Gm14393,Gm4724,Gm2026,Gm2004,Gm2007,Gm14403,Gm14440,Zfp931,Zfp973,Zfp970,Zfp971,Gm14296,Gm14295,Gm14391,Gm6710,Gm14430,Gm14308,Gm14327,Gm14326,Gm14325,Gm14305,Gm14322	10per filter, All Targets	RNA	Endogenous	01	13	514	107	102.005	1	1	100039123
Pcdhb19	Pcdhb19	10per filter, All Targets	RNA	Endogenous	01	1	28	5.5	5.20645	1	1	93890
Serpina16	Serpina16	10per filter, All Targets	RNA	Endogenous	01	1	12	2	2.50149	1	1	194604
Ccdc59	Ccdc59	10per filter, All Targets	RNA	Endogenous	01	1	43	12	10.9899	1	1	52713
Bicra	Bicra	10per filter, All Targets	RNA	Endogenous	01	1	28	6.5	5.96755	1	1	243842
Ms4a15	Ms4a15	10per filter, All Targets	RNA	Endogenous	01	1	15	3	2.65525	1	1	545279
Radil	Radil	10per filter, All Targets	RNA	Endogenous	01	1	33	8	7.25823	1	1	231858
Zdhhc15	Zdhhc15	All Targets	RNA	Endogenous	01	1	10	2	1.924	1	1	108672
Bod1l	Bod1l	10per filter, All Targets	RNA	Endogenous	01	2	47	13	11.7208	1	1	665775
Mgat2	Mgat2	10per filter, All Targets	RNA	Endogenous	01	1	49	11	10.0471	1	1	217664
Smdt1	Smdt1	10per filter, All Targets	RNA	Endogenous	01	3	116	24.5	23.7303	1	1	69029
Cmtr2	Cmtr2	10per filter, All Targets	RNA	Endogenous	01	1	15	4	3.65161	1	1	234728
Abhd13	Abhd13	10per filter, All Targets	RNA	Endogenous	01	1	73	15	12.221	1	1	68904
Brd8	Brd8	10per filter, All Targets	RNA	Endogenous	01	3	48	14	12.9253	1	1	78656
Olfr488	Olfr488	All Targets	RNA	Endogenous	01	1	8	2	2.2513	1	1	258727
Tmod4	Tmod4	10per filter, All Targets	RNA	Endogenous	01	1	11	3	2.52874	1	1	50874
Sh2b2	Sh2b2	10per filter, All Targets	RNA	Endogenous	01	1	25	6.5	5.7444	1	1	23921
Dusp28	Dusp28	All Targets	RNA	Endogenous	01	1	7	1	1.70604	1	1	67446
Dkc1	Dkc1	10per filter, All Targets	RNA	Endogenous	01	1	30	5.5	5.45135	1	1	245474
Ush1g	Ush1g	All Targets	RNA	Endogenous	01	1	9	3	2.49182	1	1	16470
Vsx2	Vsx2	All Targets	RNA	Endogenous	01	1	8	2	1.74461	1	1	12677
Cep68	Cep68	10per filter, All Targets	RNA	Endogenous	01	1	27	6	5.13468	1	1	216543
Zbtb24	Zbtb24	All Targets	RNA	Endogenous	01	1	9	2	1.96198	1	1	268294
Gm10767	Gm10767	All Targets	RNA	Endogenous	01	1	12	2	2.45919	1	1	100038538
Fam13c	Fam13c	10per filter, All Targets	RNA	Endogenous	01	1	15	5	3.92526	1	1	71721
Fcgrt	Fcgrt	10per filter, All Targets	RNA	Endogenous	01	1	22	6	5.48764	1	1	14132
Zfp865	Zfp865	10per filter, All Targets	RNA	Endogenous	01	1	41	10	9.63618	1	1	319748
Il1r1	Il1r1	All Targets	RNA	Endogenous	01	1	12	2	2.25746	1	1	16177
Saraf	Saraf	10per filter, All Targets	RNA	Endogenous	01	4	165	37	34.078	1	1	67887
Mrpl44	Mrpl44	10per filter, All Targets	RNA	Endogenous	01	1	61	9.5	10.0175	1	1	69163
AI593442	AI593442	10per filter, All Targets	RNA	Endogenous	01	1	74	6	6.17248	1	1	330941
Cfb	Cfb	All Targets	RNA	Endogenous	01	1	9	2	1.76228	1	1	14962
Chgb	Chgb	10per filter, All Targets	RNA	Endogenous	01	10	273	68	57.4191	1	1	12653
F7	F7	10per filter, All Targets	RNA	Endogenous	01	1	14	4	3.59607	1	1	14068
Prph	Prph	10per filter, All Targets	RNA	Endogenous	01	1	15	4	3.64919	1	1	19132
Creb3l1	Creb3l1	10per filter, All Targets	RNA	Endogenous	01	1	49	8.5	7.68772	1	1	26427
Samt3	Samt3	All Targets	RNA	Endogenous	01	1	8	1	1.60025	1	1	73495
Fam47e	Fam47e	All Targets	RNA	Endogenous	01	1	6	2	1.81619	1	1	384198
Nlgn3	Nlgn3	10per filter, All Targets	RNA	Endogenous	01	3	143	29	27.5002	1	1	245537
Ffar2	Ffar2	10per filter, All Targets	RNA	Endogenous	01	1	17	4	4.09074	1	1	233079
Tnc	Tnc	10per filter, All Targets	RNA	Endogenous	01	1	173	19.5	16.2957	1	1	21923
Rabep1	Rabep1	10per filter, All Targets	RNA	Endogenous	01	1	119	22.5	20.0308	1	1	54189
Sntg2	Sntg2	All Targets	RNA	Endogenous	01	1	9	2	1.89343	1	1	268534
Tle2	Tle2	10per filter, All Targets	RNA	Endogenous	01	2	45	8	7.97611	1	1	21886
Gm12253	Gm12253	10per filter, All Targets	RNA	Endogenous	01	1	10	3	2.88614	1	1	624860
Hmgn2	Gm7931,Hmgn2	10per filter, All Targets	RNA	Endogenous	01	16	263	71.5	65.2113	1	1	15331
Tomm5	Tomm5	10per filter, All Targets	RNA	Endogenous	01	1	86	20.5	18.7246	1	1	68512
5530400C23Rik	5530400C23Rik	All Targets	RNA	Endogenous	01	1	10	2	2.34184	1	1	232426
Tet1	Tet1	10per filter, All Targets	RNA	Endogenous	01	2	50	13.5	12.8407	1	1	52463
Vmn2r56	Vmn2r56	All Targets	RNA	Endogenous	01	1	11	1	1.61335	1	1	629079
Rnf212b	Rnf212b	10per filter, All Targets	RNA	Endogenous	01	1	11	3	2.79377	1	1	102632837
Enpp3	Enpp3	10per filter, All Targets	RNA	Endogenous	01	1	12	4	3.53472	1	1	209558
Ssu2	Ssu2	10per filter, All Targets	RNA	Endogenous	01	1	22	3	3.61542	1	1	243612
Fcsk	Fcsk	10per filter, All Targets	RNA	Endogenous	01	1	40	8	7.91331	1	1	234730
Pcsk1	Pcsk1	10per filter, All Targets	RNA	Endogenous	01	1	15	3	3.04642	1	1	18548
Slc5a3	Slc5a3	10per filter, All Targets	RNA	Endogenous	01	1	41	10	8.93952	1	1	53881
Ngfr	Ngfr	10per filter, All Targets	RNA	Endogenous	01	1	102	13	10.4954	1	1	18053
Rfx2	Rfx2	10per filter, All Targets	RNA	Endogenous	01	1	13	3	2.76119	1	1	19725
Metrn	Metrn	10per filter, All Targets	RNA	Endogenous	01	5	217	27	31.8528	1	1	70083
Macrod1	Macrod1	All Targets	RNA	Endogenous	01	1	14	2	2.06168	1	1	107227
Olfr1178	Olfr1178	10per filter, All Targets	RNA	Endogenous	01	1	11	3	2.80196	1	1	258203
Krt15	Krt15	10per filter, All Targets	RNA	Endogenous	01	1	12	2	2.30463	1	1	16665
Theg	Theg	10per filter, All Targets	RNA	Endogenous	01	1	12	3	2.88348	1	1	21830
Grin2b	Grin2b	10per filter, All Targets	RNA	Endogenous	01	4	142	37.5	32.5203	1	1	14812
Tfip11	Tfip11	10per filter, All Targets	RNA	Endogenous	01	1	27	6	5.75316	1	1	54723
Tgfa	Tgfa	10per filter, All Targets	RNA	Endogenous	01	1	12	3	3.23913	1	1	21802
Cdkn2aip	Cdkn2aip	10per filter, All Targets	RNA	Endogenous	01	1	48	12	11.6075	1	1	70925
Zmat1	Zmat1	10per filter, All Targets	RNA	Endogenous	01	1	15	3	3.02864	1	1	215693
Tafa5	Tafa5	10per filter, All Targets	RNA	Endogenous	01	8	164	51.5	50.2381	1	1	106014
Olfr17	Olfr17	10per filter, All Targets	RNA	Endogenous	01	1	11	2.5	2.41588	1	1	18314
Uap1l1	Uap1l1	All Targets	RNA	Endogenous	01	1	13	1	1.69117	1	1	227620
Traf2	Traf2	10per filter, All Targets	RNA	Endogenous	01	1	25	5	4.74373	1	1	22030
Gsc	Gsc	10per filter, All Targets	RNA	Endogenous	01	1	8	3	2.57845	1	1	14836
Samsn1	Samsn1	10per filter, All Targets	RNA	Endogenous	01	1	15	3	3.0111	1	1	67742
Snapc1	Snapc1	10per filter, All Targets	RNA	Endogenous	01	1	50	11	10.8625	1	1	75627
Pole3	Pole3	10per filter, All Targets	RNA	Endogenous	01	1	34	7	6.58388	1	1	59001
Gabrq	Gabrq	10per filter, All Targets	RNA	Endogenous	01	1	13	3	3.08919	1	1	57249
Anln	Anln	10per filter, All Targets	RNA	Endogenous	01	1	13	3.5	3.14579	1	1	68743
Chmp2a	Chmp2a	10per filter, All Targets	RNA	Endogenous	01	1	57	13.5	12.8121	1	1	68953
Synrg	Synrg	10per filter, All Targets	RNA	Endogenous	01	4	50	15	14.6233	1	1	217030
Ecm2	Ecm2	10per filter, All Targets	RNA	Endogenous	01	1	18	3	3.18538	1	1	407800
Fam166c	Fam166c	All Targets	RNA	Endogenous	01	1	11	1	1.77199	1	1	75434
Rps23rg1	Rps23rg1,Gm5148	10per filter, All Targets	RNA	Endogenous	01	4	51	17.5	14.9991	1	1	546049
Cpsf1	Cpsf1	10per filter, All Targets	RNA	Endogenous	01	1	41	11	9.75777	1	1	94230
Iars	Iars	10per filter, All Targets	RNA	Endogenous	01	1	54	12	10.241	1	1	105148
4933400A11Rik	4933400A11Rik	10per filter, All Targets	RNA	Endogenous	01	1	10	2	2.15162	1	1	66747
Zfp978	Zfp978,Zfp979	10per filter, All Targets	RNA	Endogenous	01	1	35	11	10.0145	1	1	108168963
Golph3l	Golph3l	10per filter, All Targets	RNA	Endogenous	01	1	33	7	6.3726	1	1	229593
Foxi1	Foxi1	10per filter, All Targets	RNA	Endogenous	01	1	10	3	2.69753	1	1	14233
Krr1	Krr1	10per filter, All Targets	RNA	Endogenous	01	2	41	10.5	10.4653	1	1	52705
Agap2	Agap2	10per filter, All Targets	RNA	Endogenous	01	7	99	28	30.262	1	1	216439
Cyth4	Cyth4	All Targets	RNA	Endogenous	01	1	9	2.5	2.20509	1	1	72318
Wars2	Wars2	10per filter, All Targets	RNA	Endogenous	01	1	17	4	3.48265	1	1	70560
Ring1	Ring1	10per filter, All Targets	RNA	Endogenous	01	1	42	10.5	8.46302	1	1	19763
Omg	Omg	10per filter, All Targets	RNA	Endogenous	01	1	140	14.5	16.4368	1	1	18377
Morf4l1	Morf4l1b,Morf4l1-ps1,Morf4l1	10per filter, All Targets	RNA	Endogenous	01	25	343	98	100.466	1	1	21761
D930048N14Rik	D930048N14Rik	10per filter, All Targets	RNA	Endogenous	01	1	14	3	2.563	1	1	97775
Draxin	Draxin	10per filter, All Targets	RNA	Endogenous	01	1	33	10	8.99895	1	1	70433
Ttll4	Ttll4	10per filter, All Targets	RNA	Endogenous	01	1	22	4	3.79707	1	1	67534
Plpp7	Plpp7	10per filter, All Targets	RNA	Endogenous	01	1	46	9.5	8.38327	1	1	227721
Otx1	Otx1	10per filter, All Targets	RNA	Endogenous	01	1	18	4	3.63987	1	1	18423
Foxn2	Foxn2	10per filter, All Targets	RNA	Endogenous	01	3	62	15	14.0171	1	1	14236
Pln	Pln	All Targets	RNA	Endogenous	01	1	7	2	2.09335	1	1	18821
C330018D20Rik	C330018D20Rik	10per filter, All Targets	RNA	Endogenous	01	1	25	6	4.9274	1	1	77422
Adprm	Adprm	10per filter, All Targets	RNA	Endogenous	01	1	31	7	5.95854	1	1	66358
Mta2	Mta2	10per filter, All Targets	RNA	Endogenous	01	1	31	7	6.63261	1	1	23942
Stmn2	Stmn2	10per filter, All Targets	RNA	Endogenous	01	59	681	284.5	256.552	1	1	20257
Ube2u	Ube2u	All Targets	RNA	Endogenous	01	1	6	1	1.46884	1	1	381534
Actr1a	Actr1a	10per filter, All Targets	RNA	Endogenous	01	6	179	40.5	38.6956	1	1	54130
Hoxc4	Hoxc4	10per filter, All Targets	RNA	Endogenous	01	1	12	3	2.55494	1	1	15423
Cyp4f15	Cyp4f15	10per filter, All Targets	RNA	Endogenous	01	1	14	4	3.17286	1	1	106648
Lamp5	Lamp5	10per filter, All Targets	RNA	Endogenous	01	1	15	4	3.41664	1	1	76161
Duox1	Duox1	10per filter, All Targets	RNA	Endogenous	01	1	10	3	2.85881	1	1	99439
Xkrx	Xkrx	10per filter, All Targets	RNA	Endogenous	01	1	10	2	2.1179	1	1	331524
Cfh	Cfh	All Targets	RNA	Endogenous	01	1	11	2	1.75498	1	1	12628
Zfp825	E430024I08Rik,Zfp825	10per filter, All Targets	RNA	Endogenous	01	1	34	8	7.85406	1	1	235956
Scrt2	Scrt2	10per filter, All Targets	RNA	Endogenous	01	6	130	30.5	30.1757	1	1	545474
Olfr692	Olfr692	10per filter, All Targets	RNA	Endogenous	01	1	11	3	2.72784	1	1	258352
Snx10	Snx10	10per filter, All Targets	RNA	Endogenous	01	2	108	21	19.2577	1	1	71982
Cnot6	Cnot6	10per filter, All Targets	RNA	Endogenous	01	3	62	17.5	16.8757	1	1	104625
Olfr1228	Olfr1228	10per filter, All Targets	RNA	Endogenous	01	1	12	3	2.77478	1	1	258973
Polr1d	Polr1d	10per filter, All Targets	RNA	Endogenous	01	3	54	21	17.5431	1	1	20018
Prorp	Prorp	10per filter, All Targets	RNA	Endogenous	01	1	16	5	4.58005	1	1	66132
Klf3	Klf3	10per filter, All Targets	RNA	Endogenous	01	1	96	18	17.7261	1	1	16599
Ndufa9	Ndufa9	10per filter, All Targets	RNA	Endogenous	01	4	131	22	24.7258	1	1	66108
Olfr1105	Olfr1105	10per filter, All Targets	RNA	Endogenous	01	1	16	3.5	3.24051	1	1	258085
Olfr1164	Olfr1164	All Targets	RNA	Endogenous	01	1	11	2	2.18492	1	1	258634
Marchf3	Marchf3	10per filter, All Targets	RNA	Endogenous	01	1	27	5.5	5.14517	1	1	320253
Kctd16	Kctd16	10per filter, All Targets	RNA	Endogenous	01	1	12	4	3.30339	1	1	383348
Tef	Tef	10per filter, All Targets	RNA	Endogenous	01	1	36	11	9.79696	1	1	21685
Fam169a	Fam169a	10per filter, All Targets	RNA	Endogenous	01	1	61	6.5	6.83172	1	1	320557
Gpm6a	Gpm6a	10per filter, All Targets	RNA	Endogenous	01	41	485	183.5	170.52	1	1	234267
Trhr2	Trhr2	All Targets	RNA	Endogenous	01	1	7	2	2.2091	1	1	170732
Fabp1	Fabp1	All Targets	RNA	Endogenous	01	1	8	2	1.82622	1	1	14080
Tlk1	Tlk1	10per filter, All Targets	RNA	Endogenous	01	1	41	7	6.84297	1	1	228012
Fgf16	Fgf16	All Targets	RNA	Endogenous	01	1	14	2	2.30837	1	1	80903
2310061I04Rik	2310061I04Rik	10per filter, All Targets	RNA	Endogenous	01	4	190	39	38.5316	1	1	69662
Olfr399	Olfr399	All Targets	RNA	Endogenous	01	1	8	2	2.29691	1	1	259006
Erlin2	Erlin2	10per filter, All Targets	RNA	Endogenous	01	1	45	13	11.9206	1	1	244373
Gm52612	Gm52612	10per filter, All Targets	RNA	Endogenous	01	1	24	5	4.9422	1	1	115489698
Krt8	Krt8	10per filter, All Targets	RNA	Endogenous	01	1	9	3	3.00303	1	1	16691
Dad1	Dad1	10per filter, All Targets	RNA	Endogenous	01	1	39	8	7.95305	1	1	13135
Tmppe	Tmppe	All Targets	RNA	Endogenous	01	1	11	2.5	2.42808	1	1	100504715
Olfr239	Olfr239,Olfr55	10per filter, All Targets	RNA	Endogenous	01	1	11	2	2.21814	1	1	100038860
4930433I11Rik	4930433I11Rik	All Targets	RNA	Endogenous	01	1	11	1	1.86254	1	1	243944
Mbd3	Mbd3	10per filter, All Targets	RNA	Endogenous	01	5	169	32.5	32.608	1	1	17192
Pdcd2	Pdcd2	10per filter, All Targets	RNA	Endogenous	01	1	25	8	7.0954	1	1	18567
Chrm1	Chrm1	10per filter, All Targets	RNA	Endogenous	01	1	20	5	4.79329	1	1	12669
Dlg4	Dlg4	10per filter, All Targets	RNA	Endogenous	01	9	194	63	57.3395	1	1	13385
Nmur1	Nmur1	10per filter, All Targets	RNA	Endogenous	01	1	23	6	5.15041	1	1	14767
Slc16a12	Slc16a12	10per filter, All Targets	RNA	Endogenous	01	1	16	4	3.63549	1	1	240638
Vmn2r17	Vmn2r17	All Targets	RNA	Endogenous	01	1	10	1	1.82142	1	1	384221
Ppara	Ppara	10per filter, All Targets	RNA	Endogenous	01	1	18	4	3.18378	1	1	19013
Nrbp1	Nrbp1	10per filter, All Targets	RNA	Endogenous	01	1	73	16	15.6372	1	1	192292
Atp13a1	Atp13a1	10per filter, All Targets	RNA	Endogenous	01	1	42	12.5	11.3346	1	1	170759
Rab23	Rab23	10per filter, All Targets	RNA	Endogenous	01	1	39	9	8.83891	1	1	19335
Trit1	Trit1	10per filter, All Targets	RNA	Endogenous	01	1	26	8.5	7.72978	1	1	66966
Slc26a2	Slc26a2	10per filter, All Targets	RNA	Endogenous	01	1	18	4.5	3.84928	1	1	13521
Reck	Reck	10per filter, All Targets	RNA	Endogenous	01	1	30	7	6.78426	1	1	53614
Rcvrn	Rcvrn	10per filter, All Targets	RNA	Endogenous	01	1	11	3	2.62345	1	1	19674
Thbs2	Thbs2	10per filter, All Targets	RNA	Endogenous	01	1	15	3	3.06448	1	1	21826
Casd1	Casd1	10per filter, All Targets	RNA	Endogenous	01	4	60	17.5	18.0249	1	1	213819
Dbndd1	Dbndd1	10per filter, All Targets	RNA	Endogenous	01	1	52	11	9.7691	1	1	72185
Mfap2	Mfap2	10per filter, All Targets	RNA	Endogenous	01	1	16	4	4.17114	1	1	17150
Rasgef1c	Rasgef1c	10per filter, All Targets	RNA	Endogenous	01	1	23	9	8.2129	1	1	74563
Lin52	Lin52	10per filter, All Targets	RNA	Endogenous	01	1	21	6	4.96625	1	1	217708
Gm29797	Gm29797	10per filter, All Targets	RNA	Endogenous	01	1	13	3	3.01046	1	1	101056205
Sash1	Sash1	10per filter, All Targets	RNA	Endogenous	01	2	72	13.5	14.1208	1	1	70097
Cp	Cp	10per filter, All Targets	RNA	Endogenous	01	1	14	3	2.94007	1	1	12870
Fkbp11	Fkbp11	10per filter, All Targets	RNA	Endogenous	01	1	12	3	3.36024	1	1	66120
Ift46	Ift46	10per filter, All Targets	RNA	Endogenous	01	1	38	8	7.58706	1	1	76568
Gsap	Gsap	10per filter, All Targets	RNA	Endogenous	01	1	33	6.5	5.47581	1	1	212167
Gzmb	Gzmb	All Targets	RNA	Endogenous	01	1	11	2	2.00056	1	1	14939
Slc1a7	Slc1a7	10per filter, All Targets	RNA	Endogenous	01	1	15	4	2.91265	1	1	242607
Myo7b	Myo7b	10per filter, All Targets	RNA	Endogenous	01	1	16	3	2.96156	1	1	17922
Nup210	Nup210	10per filter, All Targets	RNA	Endogenous	01	2	37	13	11.1768	1	1	54563
Uqcr10	Uqcr10	10per filter, All Targets	RNA	Endogenous	01	3	91	20	19.0875	1	1	66152
Prkra	Prkra	10per filter, All Targets	RNA	Endogenous	01	1	34	5	4.94446	1	1	23992
Pelp1	Pelp1	10per filter, All Targets	RNA	Endogenous	01	1	70	15	14.2127	1	1	75273
Dhdh	Dhdh	10per filter, All Targets	RNA	Endogenous	01	1	15	4	4.04796	1	1	71755
Tgm6	Tgm6	All Targets	RNA	Endogenous	01	1	10	2	2.06384	1	1	241636
Olfr355	Olfr355	10per filter, All Targets	RNA	Endogenous	01	1	10	2.5	2.49406	1	1	258618
Lrrc49	Lrrc49	10per filter, All Targets	RNA	Endogenous	01	1	58	15.5	12.6763	1	1	102747
Cspg4b	Cspg4b	10per filter, All Targets	RNA	Endogenous	01	1	13	3	2.74071	1	1	408066
Tmem138	Tmem138	10per filter, All Targets	RNA	Endogenous	01	1	17	4	3.58832	1	1	72982
Ocm	Ocm	10per filter, All Targets	RNA	Endogenous	01	1	14	2.5	2.54898	1	1	18261
Olfr583	Olfr583	All Targets	RNA	Endogenous	01	1	12	2	2.29085	1	1	258752
Pnrc1	Pnrc1	10per filter, All Targets	RNA	Endogenous	01	3	82	24	22.3053	1	1	108767
2900026A02Rik	2900026A02Rik	10per filter, All Targets	RNA	Endogenous	01	1	20	4	3.81505	1	1	243219
Hbb-bh2	Hbb-bh2	10per filter, All Targets	RNA	Endogenous	01	1	12	3	2.6074	1	1	436003
Fndc4	Fndc4	10per filter, All Targets	RNA	Endogenous	01	1	204	28.5	26.3782	1	1	64339
Polr3e	Polr3e	10per filter, All Targets	RNA	Endogenous	01	1	30	8	7.96912	1	1	26939
Ndufb8	Ndufb8	10per filter, All Targets	RNA	Endogenous	01	8	280	45	52.2933	1	1	67264
Olfr284	Olfr284	All Targets	RNA	Endogenous	01	1	10	2	2.309	1	1	258278
Paxip1	Paxip1	10per filter, All Targets	RNA	Endogenous	01	2	48	13.5	12.1013	1	1	55982
Atp2b1	Atp2b1	10per filter, All Targets	RNA	Endogenous	01	18	190	63.5	56.133	1	1	67972
Spatc1l	Spatc1l	10per filter, All Targets	RNA	Endogenous	01	1	10	2.5	2.44845	1	1	76573
Pecam1	Pecam1	All Targets	RNA	Endogenous	01	1	12	3	2.55529	1	1	18613
Chaf1b	Chaf1b	10per filter, All Targets	RNA	Endogenous	01	1	15	4	3.52503	1	1	110749
Slc23a1	Slc23a1	10per filter, All Targets	RNA	Endogenous	01	1	15	4	3.31823	1	1	20522
Tmem220	Tmem220	All Targets	RNA	Endogenous	01	1	12	2	1.98657	1	1	338369
Sri	Sri	10per filter, All Targets	RNA	Endogenous	01	5	118	33	31.246	1	1	109552
Tmem200a	Tmem200a	10per filter, All Targets	RNA	Endogenous	01	1	13	3.5	3.13662	1	1	77220
Tfr2	Tfr2	All Targets	RNA	Endogenous	01	1	15	2	2.25358	1	1	50765
Abcc1	Abcc1	10per filter, All Targets	RNA	Endogenous	01	1	25	7	6.65275	1	1	17250
Ereg	Ereg	10per filter, All Targets	RNA	Endogenous	01	1	15	3	3.0245	1	1	13874
Serpina11	Serpina11	All Targets	RNA	Endogenous	01	1	9	2	2.14911	1	1	380780
Gcc2	Gcc2	10per filter, All Targets	RNA	Endogenous	01	1	43	10	10.0256	1	1	70297
Olfr1453	Olfr1453	10per filter, All Targets	RNA	Endogenous	01	1	8	2	2.3208	1	1	258695
Api5	Api5	10per filter, All Targets	RNA	Endogenous	01	1	64	15	14.5761	1	1	11800
Srp19	Srp19	10per filter, All Targets	RNA	Endogenous	01	1	69	17	16.0967	1	1	66384
Susd3	Susd3	10per filter, All Targets	RNA	Endogenous	01	1	15	5	4.01132	1	1	66329
Als2cl	Als2cl	10per filter, All Targets	RNA	Endogenous	01	1	18	5	4.2634	1	1	235633
4933402J07Rik	4933402J07Rik	10per filter, All Targets	RNA	Endogenous	01	1	14	3	3.17077	1	1	330820
Tinag	Tinag	10per filter, All Targets	RNA	Endogenous	01	1	12	3	2.9993	1	1	26944
Pappa2	Pappa2	10per filter, All Targets	RNA	Endogenous	01	1	10	3	2.67517	1	1	23850
Crot	Crot	10per filter, All Targets	RNA	Endogenous	01	1	46	12	10.5399	1	1	74114
Fam243	Fam243	All Targets	RNA	Endogenous	01	1	7	1	1.70558	1	1	75328
Akap14	Akap14	All Targets	RNA	Endogenous	01	1	7	1	1.52789	1	1	434756
Sbk3	Sbk3	10per filter, All Targets	RNA	Endogenous	01	1	12	4	3.14939	1	1	381835
C1d	C1d	10per filter, All Targets	RNA	Endogenous	01	4	84	18	17.9655	1	1	57316
Tprgl	Tprgl	10per filter, All Targets	RNA	Endogenous	01	1	59	12.5	12.9892	1	1	67808
Acot4	Acot6,Acot4,Acot2,Acot1	10per filter, All Targets	RNA	Endogenous	01	1	35	7	6.73887	1	1	171282
Ankrd26	Ankrd26	10per filter, All Targets	RNA	Endogenous	01	1	21	4	3.78896	1	1	232339
Gm32234	Gm32234	10per filter, All Targets	RNA	Endogenous	01	1	18	3.5	3.18917	1	1	102634715
Fitm1	Fitm1	10per filter, All Targets	RNA	Endogenous	01	1	8	2	2.35809	1	1	68680
Padi4	Padi4	10per filter, All Targets	RNA	Endogenous	01	1	13	2.5	2.62526	1	1	18602
Tekt3	Tekt3	10per filter, All Targets	RNA	Endogenous	01	1	10	2	2.28207	1	1	71062
Sh3bgr	Sh3bgr	10per filter, All Targets	RNA	Endogenous	01	1	11	3	2.92268	1	1	50795
Bcl6b	Bcl6b	10per filter, All Targets	RNA	Endogenous	01	1	16	3	2.66995	1	1	12029
Glyatl3	Glyatl3	All Targets	RNA	Endogenous	01	1	13	2	2.20426	1	1	435528
Gbx1	Gbx1	10per filter, All Targets	RNA	Endogenous	01	1	11	3	2.85131	1	1	231044
Pklr	Pklr	10per filter, All Targets	RNA	Endogenous	01	1	16	3	2.64789	1	1	18770
Jrkl	Jrkl	10per filter, All Targets	RNA	Endogenous	01	1	28	6	5.58011	1	1	77532
Scamp4	Scamp4	10per filter, All Targets	RNA	Endogenous	01	1	61	13	12.5581	1	1	56214
Minar2	Minar2	10per filter, All Targets	RNA	Endogenous	01	1	17	6	5.20665	1	1	225583
Pde9a	Pde9a	10per filter, All Targets	RNA	Endogenous	01	2	170	20	20.7652	1	1	18585
Gk2	Gk2	10per filter, All Targets	RNA	Endogenous	01	1	10	3	2.73678	1	1	14626
Cdk3	Cdk3	10per filter, All Targets	RNA	Endogenous	01	1	40	8	6.58014	1	1	69681
Bex1	Bex1	10per filter, All Targets	RNA	Endogenous	01	1	21	8	7.29682	1	1	19716
Gabra4	Gabra4	10per filter, All Targets	RNA	Endogenous	01	1	38	8	7.59902	1	1	14397
Fam189a1	Fam189a1	10per filter, All Targets	RNA	Endogenous	01	1	20	4	3.9437	1	1	70638
Zfp113	Zfp113	10per filter, All Targets	RNA	Endogenous	01	1	18	5	3.96004	1	1	56314
Kctd12	Kctd12	10per filter, All Targets	RNA	Endogenous	01	4	661	36.5	41.8075	1	1	239217
Mroh9	Mroh9	All Targets	RNA	Endogenous	01	1	10	2	2.06401	1	1	78258
Pten	Pten	10per filter, All Targets	RNA	Endogenous	01	5	143	40	38.3528	1	1	19211
Prcd	Prcd	10per filter, All Targets	RNA	Endogenous	01	2	68	10.5	10.2557	1	1	100038570
Hgs	Hgs	10per filter, All Targets	RNA	Endogenous	01	1	49	12	10.8667	1	1	15239
Nphs2	Nphs2	All Targets	RNA	Endogenous	01	1	11	1.5	1.9487	1	1	170484
Ugt2b38	Ugt2b5,Ugt2b38	All Targets	RNA	Endogenous	01	1	8	2	2.07991	1	1	100559
Vamp8	Vamp8	10per filter, All Targets	RNA	Endogenous	01	1	19	6	5.50839	1	1	22320
Tdrd9	Tdrd9	All Targets	RNA	Endogenous	01	1	8	2	2.10668	1	1	74691
Hcn3	Hcn3	10per filter, All Targets	RNA	Endogenous	01	1	13	4	3.88764	1	1	15168
Cyhr1	Cyhr1	10per filter, All Targets	RNA	Endogenous	01	1	69	10	10.6266	1	1	54151
Etfdh	Etfdh	10per filter, All Targets	RNA	Endogenous	01	1	73	12	10.4783	1	1	66841
Tktl2	Tktl2	All Targets	RNA	Endogenous	01	1	10	2	1.9338	1	1	74419
Batf2	Batf2	10per filter, All Targets	RNA	Endogenous	01	1	7	2.5	2.36505	1	1	74481
Olfr1317	Olfr1317	10per filter, All Targets	RNA	Endogenous	01	1	14	3.5	2.9479	1	1	258440
2510039O18Rik	2510039O18Rik	10per filter, All Targets	RNA	Endogenous	01	1	25	6	6.10733	1	1	77034
Lynx1	Lynx1	10per filter, All Targets	RNA	Endogenous	01	1	77	14	11.5553	1	1	23936
Tagap	Tagap	10per filter, All Targets	RNA	Endogenous	01	1	10	2	2.21961	1	1	72536
Mgat4d	Mgat4d	10per filter, All Targets	RNA	Endogenous	01	1	9	2	2.39127	1	1	67555
Pnpla3	Pnpla3	10per filter, All Targets	RNA	Endogenous	01	1	49	11	9.91031	1	1	116939
Epha2	Epha2	10per filter, All Targets	RNA	Endogenous	01	1	17	3	3.20751	1	1	13836
Gid4	Gid4	10per filter, All Targets	RNA	Endogenous	01	1	34	11	9.79796	1	1	66771
Ninj1	Ninj1	10per filter, All Targets	RNA	Endogenous	01	1	43	8	7.90882	1	1	18081
Kcnma1	Kcnma1	10per filter, All Targets	RNA	Endogenous	01	1	124	8	8.27331	1	1	16531
Gfra2	Gfra2	10per filter, All Targets	RNA	Endogenous	01	1	72	6.5	7.37142	1	1	14586
Adssl1	Adssl1	10per filter, All Targets	RNA	Endogenous	01	1	13	3	2.45456	1	1	11565
Stc1	Stc1	10per filter, All Targets	RNA	Endogenous	01	1	20	4	3.95392	1	1	20855
Ppt2	Ppt2	10per filter, All Targets	RNA	Endogenous	01	3	63	14.5	14.4278	1	1	54397
Ahsa1	Ahsa1	10per filter, All Targets	RNA	Endogenous	01	3	122	25	24.028	1	1	217737
Zdhhc13	Zdhhc13	10per filter, All Targets	RNA	Endogenous	01	1	41	9	7.897	1	1	243983
Fabp9	Fabp9	10per filter, All Targets	RNA	Endogenous	01	1	11	3	2.77874	1	1	21884
Tigar	Tigar	10per filter, All Targets	RNA	Endogenous	01	7	150	36.5	36.6744	1	1	319801
Olfr1510	Olfr1510	10per filter, All Targets	RNA	Endogenous	01	1	10	3	2.62042	1	1	258423
Map3k6	Map3k6	All Targets	RNA	Endogenous	01	1	12	3	2.37468	1	1	53608
Gm12258	Gm12258	10per filter, All Targets	RNA	Endogenous	01	1	12	4	3.40298	1	1	108167848
Tsga8	Tsga8	All Targets	RNA	Endogenous	01	1	9	1.5	1.88617	1	1	100502723
Fau	Fau	10per filter, All Targets	RNA	Endogenous	01	20	378	90	90.8403	1	1	14109
Zcchc17	Zcchc17	10per filter, All Targets	RNA	Endogenous	01	1	57	15.5	14.7597	1	1	619605
Poc5	Poc5	10per filter, All Targets	RNA	Endogenous	01	1	30	8	7.77779	1	1	67463
Dlx4	Dlx4	10per filter, All Targets	RNA	Endogenous	01	1	24	5.5	4.86918	1	1	13394
Papln	Papln	All Targets	RNA	Endogenous	01	1	12	2	2.19722	1	1	170721
Taf15	Taf15	10per filter, All Targets	RNA	Endogenous	01	3	83	27.5	22.4648	1	1	70439
Ccng1	Ccng1	10per filter, All Targets	RNA	Endogenous	01	4	64	15	15.1747	1	1	12450
Bspry	Bspry	10per filter, All Targets	RNA	Endogenous	01	1	13	4	2.93861	1	1	192120
Acat1	Acat1	10per filter, All Targets	RNA	Endogenous	01	6	282	41.5	44.413	1	1	110446
Rps8	Gm15501,Rps8	10per filter, All Targets	RNA	Endogenous	01	15	373	88	90.6995	1	1	20116
Kdr	Kdr	10per filter, All Targets	RNA	Endogenous	01	1	24	5	4.82446	1	1	16542
Ltb4r2	Ltb4r2	10per filter, All Targets	RNA	Endogenous	01	1	19	6	4.85817	1	1	57260
Efs	Efs	10per filter, All Targets	RNA	Endogenous	01	1	17	4	3.88456	1	1	13644
Ddx25	Ddx25	10per filter, All Targets	RNA	Endogenous	01	1	45	9	9.18643	1	1	30959
Atp5md	Atp5md	10per filter, All Targets	RNA	Endogenous	01	11	501	76	79.9237	1	1	66477
Olfr1014	Olfr1014	10per filter, All Targets	RNA	Endogenous	01	1	11	3	2.64414	1	1	258562
Zfp1	Zfp1	10per filter, All Targets	RNA	Endogenous	01	1	36	8.5	6.6739	1	1	22640
Ext1	Ext1	10per filter, All Targets	RNA	Endogenous	01	3	75	21	18.9573	1	1	14042
Skint2	Skint2	10per filter, All Targets	RNA	Endogenous	01	1	12	2.5	2.5492	1	1	329919
Olfr156	Olfr156	10per filter, All Targets	RNA	Endogenous	01	1	10	3	2.42987	1	1	29846
Ikbkb	Ikbkb	10per filter, All Targets	RNA	Endogenous	01	1	42	6.5	6.52957	1	1	16150
Klc3	Klc3	10per filter, All Targets	RNA	Endogenous	01	1	18	3	2.73432	1	1	232943
Ndufb9	Ndufb9	10per filter, All Targets	RNA	Endogenous	01	4	173	30	32.3482	1	1	66218
Cwc27	Cwc27	10per filter, All Targets	RNA	Endogenous	01	1	33	8.5	7.48004	1	1	67285
Vrk2	Vrk2	10per filter, All Targets	RNA	Endogenous	01	1	10	3	2.78465	1	1	69922
Clgn	Clgn	10per filter, All Targets	RNA	Endogenous	01	1	23	5	4.66274	1	1	12745
Irak4	Irak4	10per filter, All Targets	RNA	Endogenous	01	1	12	4.5	3.54482	1	1	266632
Pcdhb2	Pcdhb2	10per filter, All Targets	RNA	Endogenous	01	1	16	5	4.69725	1	1	93873
Gm45521	Gm45521	All Targets	RNA	Endogenous	01	1	12	2	2.20975	1	1	108168208
Dmrtc2	Dmrtc2	10per filter, All Targets	RNA	Endogenous	01	1	11	2	2.20885	1	1	71241
Tmeff2	Tmeff2	10per filter, All Targets	RNA	Endogenous	01	1	56	12.5	11.9289	1	1	56363
Il4i1	Il4i1b,Il4i1	All Targets	RNA	Endogenous	01	1	9	2	1.84626	1	1	14204
Ppp2r2d	Ppp2r2d	10per filter, All Targets	RNA	Endogenous	01	1	43	11	9.41343	1	1	52432
4931417E11Rik	4931417E11Rik	10per filter, All Targets	RNA	Endogenous	01	1	11	3.5	2.95665	1	1	66740
Rarres2	Rarres2	10per filter, All Targets	RNA	Endogenous	01	1	22	4	3.76351	1	1	71660
Skiv2l	Skiv2l	10per filter, All Targets	RNA	Endogenous	01	1	63	10.5	10.1708	1	1	108077
Trim30b	Trim30b	10per filter, All Targets	RNA	Endogenous	01	1	11	2.5	2.46281	1	1	244183
Kctd20	Kctd20	10per filter, All Targets	RNA	Endogenous	01	1	35	9	8.51788	1	1	66989
Ctsf	Ctsf	10per filter, All Targets	RNA	Endogenous	01	1	52	14	12.5855	1	1	56464
D5Ertd579e	D5Ertd579e	10per filter, All Targets	RNA	Endogenous	01	1	66	17.5	16.8549	1	1	320661
Bcorl1	Bcorl1	10per filter, All Targets	RNA	Endogenous	01	1	19	7	5.34229	1	1	320376
Ntmt1	Ntmt1	10per filter, All Targets	RNA	Endogenous	01	1	31	6	6.85072	1	1	66617
Dnaaf2	Dnaaf2	10per filter, All Targets	RNA	Endogenous	01	1	29	8	7.77015	1	1	109065
1700092M07Rik	1700092M07Rik	10per filter, All Targets	RNA	Endogenous	01	1	13	3.5	3.36112	1	1	74307
Olfr70	Olfr70	10per filter, All Targets	RNA	Endogenous	01	1	11	3	2.98782	1	1	56014
Apol9b	Apol9b	10per filter, All Targets	RNA	Endogenous	01	1	14	2.5	2.53448	1	1	71898
Myocos	Myocos	10per filter, All Targets	RNA	Endogenous	01	1	17	4	3.30823	1	1	100038657
Pdcl	Pdcl	10per filter, All Targets	RNA	Endogenous	01	2	83	15	13.7229	1	1	67466
Denr	Denr	10per filter, All Targets	RNA	Endogenous	01	3	103	19	19.498	1	1	68184
Selenov	Selenov	10per filter, All Targets	RNA	Endogenous	01	1	21	6	5.01571	1	1	280621
Rnf32	Rnf32	10per filter, All Targets	RNA	Endogenous	01	1	20	4	3.77365	1	1	56874
Pin4	Pin4	10per filter, All Targets	RNA	Endogenous	01	1	34	7	5.7997	1	1	69713
Rexo1	Rexo1	10per filter, All Targets	RNA	Endogenous	01	1	46	12.5	11.6522	1	1	66932
Tceal5	Tceal5	10per filter, All Targets	RNA	Endogenous	01	1	59	16	15.6685	1	1	331532
Ube2l3	Gm6098,Ube2l3	10per filter, All Targets	RNA	Endogenous	01	7	147	39	36.8239	1	1	22195
Hoxd13	Hoxd13	All Targets	RNA	Endogenous	01	1	13	2	1.99921	1	1	15433
Tomm20l	Tomm20l	All Targets	RNA	Endogenous	01	1	7	2	1.91527	1	1	75266
Dlk1	Dlk1	10per filter, All Targets	RNA	Endogenous	01	1	9	2	2.44077	1	1	13386
Agpat4	Agpat4	10per filter, All Targets	RNA	Endogenous	01	1	35	10	9.04095	1	1	68262
Poc1b	Poc1b	10per filter, All Targets	RNA	Endogenous	01	1	27	6	5.30926	1	1	382406
Olfr606	Olfr606	All Targets	RNA	Endogenous	01	1	8	2	2.27059	1	1	259098
Pcgf5	Pcgf5	10per filter, All Targets	RNA	Endogenous	01	1	22	3	3.28782	1	1	76073
Zfp638	Zfp638	10per filter, All Targets	RNA	Endogenous	01	4	73	23.5	20.6097	1	1	18139
Trp53bp2	Trp53bp2	10per filter, All Targets	RNA	Endogenous	01	1	21	6	5.14905	1	1	209456
Olfr827	Olfr827	10per filter, All Targets	RNA	Endogenous	01	1	12	3	2.78564	1	1	258297
Klhl25	Klhl25	10per filter, All Targets	RNA	Endogenous	01	1	27	7.5	6.65125	1	1	207952
Cdip1	Cdip1	10per filter, All Targets	RNA	Endogenous	01	3	131	22	23.1082	1	1	66626
Cyp1b1	Cyp1b1	10per filter, All Targets	RNA	Endogenous	01	1	13	4	3.79854	1	1	13078
Tmem154	Tmem154	All Targets	RNA	Endogenous	01	1	12	2	1.92788	1	1	320782
Shcbp1	Shcbp1	All Targets	RNA	Endogenous	01	1	9	2.5	2.32197	1	1	20419
Zfp735	Zfp735	10per filter, All Targets	RNA	Endogenous	01	1	9	2	2.30257	1	1	76390
Gramd2	Gramd2	10per filter, All Targets	RNA	Endogenous	01	1	11	3	2.89714	1	1	546134
Csta2	Csta2,Cstdc4,Gm7260	10per filter, All Targets	RNA	Endogenous	01	1	33	8	6.77327	1	1	76770
A230072I06Rik	A230072I06Rik	10per filter, All Targets	RNA	Endogenous	01	1	10	2	2.55675	1	1	619290
Cadm2	Cadm2	10per filter, All Targets	RNA	Endogenous	01	2	151	40	36.7923	1	1	239857
Plekha4	Plekha4	10per filter, All Targets	RNA	Endogenous	01	1	15	3	2.82545	1	1	69217
Polr3a	Polr3a	10per filter, All Targets	RNA	Endogenous	01	1	36	10	9.62345	1	1	218832
Nefl	Nefl	10per filter, All Targets	RNA	Endogenous	01	4	365	49	49.3932	1	1	18039
Adgrv1	Adgrv1	10per filter, All Targets	RNA	Endogenous	01	1	14	4	3.36775	1	1	110789
Dhx58	Dhx58	10per filter, All Targets	RNA	Endogenous	01	1	13	3	2.51082	1	1	80861
Kcna10	Kcna10	All Targets	RNA	Endogenous	01	1	8	2	2.17784	1	1	242151
Vmn1r53	Vmn1r53,Vmn1r50	All Targets	RNA	Endogenous	01	1	12	2	2.45497	1	1	113853
Mettl21e	Mettl21e	All Targets	RNA	Endogenous	01	1	13	2	2.11553	1	1	403183
Dnajc6	Dnajc6	10per filter, All Targets	RNA	Endogenous	01	1	91	21	19.1443	1	1	72685
Sdf2	Sdf2	10per filter, All Targets	RNA	Endogenous	01	2	94	12.5	12.4454	1	1	20316
Jakmip1	Jakmip1	10per filter, All Targets	RNA	Endogenous	01	1	65	11	10.1236	1	1	76071
Olfr884	Olfr884,Olfr885	10per filter, All Targets	RNA	Endogenous	01	1	17	5.5	4.8019	1	1	257996
4921517D22Rik	4921517D22Rik	10per filter, All Targets	RNA	Endogenous	01	1	12	3	2.89342	1	1	70900
Nod2	Nod2	10per filter, All Targets	RNA	Endogenous	01	1	12	4	3.61202	1	1	257632
Serpinb1a	Serpinb1a	10per filter, All Targets	RNA	Endogenous	01	1	19	4	3.8269	1	1	66222
Dppa2	Dppa2	10per filter, All Targets	RNA	Endogenous	01	1	20	5	4.53598	1	1	73703
Prnp	Prnp	10per filter, All Targets	RNA	Endogenous	01	8	359	49	53.433	1	1	19122
Pramel18	Pramel18	All Targets	RNA	Endogenous	01	1	11	2	2.16183	1	1	381535
Pnrc2	Pnrc2	10per filter, All Targets	RNA	Endogenous	01	2	118	22	19.8645	1	1	52830
Dmap1	Dmap1	10per filter, All Targets	RNA	Endogenous	01	2	46	12	11.56	1	1	66233
Arhgap35	Arhgap35	10per filter, All Targets	RNA	Endogenous	01	4	101	25.5	23.5184	1	1	232906
Atp7a	Atp7a	genes_of_interest, 10per filter, All Targets	RNA	Endogenous	01	1	11	3.5	3.10128	1	1	11977
Vmn1r90	Nlrp5-ps,Vmn1r90	All Targets	RNA	Endogenous	01	1	10	2	2.26064	1	1	627280
Ak6	Ak6	10per filter, All Targets	RNA	Endogenous	01	1	33	7.5	7.49078	1	1	102216272
Ptger3	Ptger3	10per filter, All Targets	RNA	Endogenous	01	1	10	3	2.59599	1	1	19218
Zfp24	Zfp24	10per filter, All Targets	RNA	Endogenous	01	3	77	15	16.0538	1	1	59057
Irf3	Irf3	10per filter, All Targets	RNA	Endogenous	01	1	44	13.5	11.4472	1	1	54131
Olfr1122	Olfr1122	10per filter, All Targets	RNA	Endogenous	01	1	8	2	1.92302	1	1	259033
Ccs	Ccs	genes_of_interest, 10per filter, All Targets	RNA	Endogenous	01	1	46	8	7.80853	1	1	12460
Olfr169	Olfr170,Olfr171,Olfr169	10per filter, All Targets	RNA	Endogenous	01	1	25	4	4.23578	1	1	258158
Acp4	Acp4	10per filter, All Targets	RNA	Endogenous	01	1	11	2	2.20037	1	1	100503991
Odf3l1	Odf3l1	10per filter, All Targets	RNA	Endogenous	01	1	18	3	2.8924	1	1	382075
Hfe	Hfe	10per filter, All Targets	RNA	Endogenous	01	1	15	2.5	2.67904	1	1	15216
Arpin	Arpin	10per filter, All Targets	RNA	Endogenous	01	1	19	5	4.6085	1	1	70420
Nsfl1c	Nsfl1c	10per filter, All Targets	RNA	Endogenous	01	1	114	27	25.811	1	1	386649
Blvrb	Blvrb	10per filter, All Targets	RNA	Endogenous	01	2	32	10	8.62148	1	1	233016
Tex19.2	Tex19.2	All Targets	RNA	Endogenous	01	1	9	2	2.03832	1	1	70956
Gstt4	Gstt4	All Targets	RNA	Endogenous	01	1	9	2	2.15506	1	1	75886
Sectm1b	Sectm1b	10per filter, All Targets	RNA	Endogenous	01	1	13	4	3.7839	1	1	58210
Col18a1	Col18a1	10per filter, All Targets	RNA	Endogenous	01	1	417	12	13.2707	1	1	12822
Gdpd2	Gdpd2	All Targets	RNA	Endogenous	01	1	12	2	2.02539	1	1	71584
Tmem229b	Tmem229b	10per filter, All Targets	RNA	Endogenous	01	1	44	13	12.2848	1	1	268567
Zwint	Zwint	10per filter, All Targets	RNA	Endogenous	01	9	259	63	58.0935	1	1	52696
Traf4	Traf4	10per filter, All Targets	RNA	Endogenous	01	1	49	9	7.80499	1	1	22032
Lekr1	Lekr1	10per filter, All Targets	RNA	Endogenous	01	1	19	4	4.05813	1	1	624866
Fam228a	Fam228a	10per filter, All Targets	RNA	Endogenous	01	1	18	4.5	4.10539	1	1	74855
Dapl1	Dapl1	10per filter, All Targets	RNA	Endogenous	01	1	15	4	3.04279	1	1	76747
Sult5a1	Sult5a1	10per filter, All Targets	RNA	Endogenous	01	1	12	4	3.45518	1	1	57429
Psmd6	Psmd6	10per filter, All Targets	RNA	Endogenous	01	6	130	23.5	25.629	1	1	66413
Upp2	Upp2	All Targets	RNA	Endogenous	01	1	8	2	1.94276	1	1	76654
Rab3d	Rab3d	10per filter, All Targets	RNA	Endogenous	01	3	70	14.5	14.8576	1	1	19340
Ptp4a3	Ptp4a3	10per filter, All Targets	RNA	Endogenous	01	1	52	10	9.79028	1	1	19245
Cdc42ep3	Cdc42ep3	10per filter, All Targets	RNA	Endogenous	01	1	15	5	4.94034	1	1	260409
Ppp1r11	Ppp1r11	10per filter, All Targets	RNA	Endogenous	01	2	86	18	16.9364	1	1	76497
Ppp1r42	Ppp1r42	10per filter, All Targets	RNA	Endogenous	01	1	15	2	2.50107	1	1	69312
Tsx	Tsx	All Targets	RNA	Endogenous	01	1	10	1	1.71489	1	1	22127
Aadacl2fm1	Aadacl2fm1	10per filter, All Targets	RNA	Endogenous	01	1	10	2.5	2.53303	1	1	229333
Vmn1r5	Vmn1r5	All Targets	RNA	Endogenous	01	1	8	2	2.14005	1	1	171192
Atmin	Atmin	10per filter, All Targets	RNA	Endogenous	01	1	27	7	6.29961	1	1	234776
Sirpa	Sirpa	10per filter, All Targets	RNA	Endogenous	01	6	127	32.5	33.6644	1	1	19261
Mt2	Mt2	10per filter, All Targets	RNA	Endogenous	01	2	40	10	10.1446	1	1	17750
Insyn2b	Insyn2b	10per filter, All Targets	RNA	Endogenous	01	1	21	4	3.75874	1	1	574403
Ctf1	Ctf1	10per filter, All Targets	RNA	Endogenous	01	1	13	3	3.04142	1	1	13019
Erc1	Erc1	10per filter, All Targets	RNA	Endogenous	01	4	75	20.5	20.4974	1	1	111173
Cand2	Cand2	10per filter, All Targets	RNA	Endogenous	01	1	19	4	3.67547	1	1	67088
Itga2	Itga2	All Targets	RNA	Endogenous	01	1	10	3	2.39366	1	1	16398
Fbxl14	Fbxl14	10per filter, All Targets	RNA	Endogenous	01	1	32	8	8.19829	1	1	101358
Crtac1	Crtac1	10per filter, All Targets	RNA	Endogenous	01	1	15	4	4.0415	1	1	72832
Ido1	Ido1	All Targets	RNA	Endogenous	01	1	8	1	1.65831	1	1	15930
Smr2l	Smr2l	10per filter, All Targets	RNA	Endogenous	01	1	12	3	2.78596	1	1	665615
Zswim9	Zswim9	10per filter, All Targets	RNA	Endogenous	01	1	24	5.5	5.25809	1	1	321008
Slc12a5	Slc12a5	10per filter, All Targets	RNA	Endogenous	01	4	250	46	44.3078	1	1	57138
Lrguk	Lrguk	All Targets	RNA	Endogenous	01	1	8	2	1.94276	1	1	74354
Spdye4b	Spdye4b	All Targets	RNA	Endogenous	01	1	8	2	1.77676	1	1	330228
Guca2b	Guca2b	10per filter, All Targets	RNA	Endogenous	01	1	10	3	2.7849	1	1	14916
Tbccd1	Tbccd1	10per filter, All Targets	RNA	Endogenous	01	1	19	4	4.12969	1	1	70573
Srek1	Srek1	10per filter, All Targets	RNA	Endogenous	01	3	101	25	24.7853	1	1	218543
Pkd1l2	Pkd1l2	10per filter, All Targets	RNA	Endogenous	01	1	16	4	3.27957	1	1	76645
Acsm4	Acsm4	10per filter, All Targets	RNA	Endogenous	01	1	12	3	2.57789	1	1	233801
Syt14	Syt14	10per filter, All Targets	RNA	Endogenous	01	1	34	9	8.52588	1	1	329324
Dpy19l2	Dpy19l2	All Targets	RNA	Endogenous	01	1	10	2.5	2.38713	1	1	320752
Frg2f4	Frg2f4	10per filter, All Targets	RNA	Endogenous	01	1	16	4	3.94408	1	1	621364
Txnrd1	Txnrd1	10per filter, All Targets	RNA	Endogenous	01	1	37	7	7.12391	1	1	50493
Mettl25	Mettl25	10per filter, All Targets	RNA	Endogenous	01	1	17	4	3.80368	1	1	216292
Scfd1	Scfd1	10per filter, All Targets	RNA	Endogenous	01	1	83	16	14.5067	1	1	76983
Serf2	Serf2	10per filter, All Targets	RNA	Endogenous	01	6	163	40.5	38.3629	1	1	378702
Gcfc2	Gcfc2	10per filter, All Targets	RNA	Endogenous	01	1	22	7.5	5.99	1	1	330361
Gpr174	Gpr174	10per filter, All Targets	RNA	Endogenous	01	1	9	2	2.33106	1	1	213439
Defb42	Defb42	10per filter, All Targets	RNA	Endogenous	01	1	20	3	3.06242	1	1	619548
Cdc45	Cdc45	10per filter, All Targets	RNA	Endogenous	01	1	15	3.5	3.19843	1	1	12544
Zfp703	Zfp703	10per filter, All Targets	RNA	Endogenous	01	1	54	15.5	15.3038	1	1	353310
Stk35	Stk35	10per filter, All Targets	RNA	Endogenous	01	1	34	7	7.45229	1	1	67333
Btaf1	Btaf1	10per filter, All Targets	RNA	Endogenous	01	1	35	11.5	9.44113	1	1	107182
Ubl5b	Gm51519,Ubl5b,Ubl5c	10per filter, All Targets	RNA	Endogenous	01	1	22	6.5	5.69475	1	1	100042786
Samd11	Samd11	All Targets	RNA	Endogenous	01	1	11	2	2.43079	1	1	231004
Sac3d1	Sac3d1	10per filter, All Targets	RNA	Endogenous	01	1	21	6	5.21073	1	1	66406
Vmn1r235	Vmn1r235	All Targets	RNA	Endogenous	01	1	11	2	1.85719	1	1	171233
Wfdc10	Wfdc10	10per filter, All Targets	RNA	Endogenous	01	1	12	3	3.22412	1	1	629756
Crygn	Crygn	10per filter, All Targets	RNA	Endogenous	01	1	9	3	2.56333	1	1	214301
Klf9	Klf9	10per filter, All Targets	RNA	Endogenous	01	10	148	37.5	34.0385	1	1	16601
4930590J08Rik	4930590J08Rik	10per filter, All Targets	RNA	Endogenous	01	1	17	4	3.44522	1	1	381798
Adat3	Adat3	10per filter, All Targets	RNA	Endogenous	01	1	11	3	2.90305	1	1	100113398
Nsun4	Nsun4	10per filter, All Targets	RNA	Endogenous	01	1	30	6	5.56279	1	1	72181
Stac2	Stac2	10per filter, All Targets	RNA	Endogenous	01	1	15	4	3.30489	1	1	217154
Guk1	Guk1	10per filter, All Targets	RNA	Endogenous	01	1	53	9.5	9.01984	1	1	14923
Zfp740	Zfp740	10per filter, All Targets	RNA	Endogenous	01	3	77	17.5	15.4842	1	1	68744
Zfp957	Zfp957	All Targets	RNA	Endogenous	01	1	14	2	1.99354	1	1	105590
Slc4a9	Slc4a9	10per filter, All Targets	RNA	Endogenous	01	1	11	3	2.54736	1	1	240215
Slc4a7	Slc4a7	10per filter, All Targets	RNA	Endogenous	01	1	47	11	9.98802	1	1	218756
Epb41	Epb41	10per filter, All Targets	RNA	Endogenous	01	5	94	35	31.481	1	1	269587
Cplx2	Cplx2	10per filter, All Targets	RNA	Endogenous	01	8	143	46	43.885	1	1	12890
Hsd17b12	Hsd17b12	10per filter, All Targets	RNA	Endogenous	01	1	71	19	16.7051	1	1	56348
Defb14	Defb14	All Targets	RNA	Endogenous	01	1	10	2	2.42224	1	1	244332
Olfr506	Olfr506	10per filter, All Targets	RNA	Endogenous	01	1	9	2	2.32502	1	1	258215
Cylc2	Cylc2	10per filter, All Targets	RNA	Endogenous	01	1	12	3	2.88588	1	1	74914
Gse1	Gse1	10per filter, All Targets	RNA	Endogenous	01	2	49	12	11.0414	1	1	382034
Enox2	Enox2	10per filter, All Targets	RNA	Endogenous	01	1	15	4	3.485	1	1	209224
Sar1a	Sar1a	10per filter, All Targets	RNA	Endogenous	01	4	105	21	20.7392	1	1	20224
Tecta	Tecta	10per filter, All Targets	RNA	Endogenous	01	1	8	3	2.55101	1	1	21683
Ptgis	Ptgis	10per filter, All Targets	RNA	Endogenous	01	1	17	5	4.57724	1	1	19223
Insm1	Insm1	10per filter, All Targets	RNA	Endogenous	01	4	57	17.5	16.3665	1	1	53626
Cisd1	Cisd1	10per filter, All Targets	RNA	Endogenous	01	5	163	29.5	34.0833	1	1	52637
Crh	Crh	10per filter, All Targets	RNA	Endogenous	01	1	12	3	2.7354	1	1	12918
Amhr2	Amhr2	10per filter, All Targets	RNA	Endogenous	01	1	11	3	2.95128	1	1	110542
Gm46725	Gm46725	10per filter, All Targets	RNA	Endogenous	01	1	12	3	3.07308	1	1	108168727
Adam12	Adam12	10per filter, All Targets	RNA	Endogenous	01	1	21	5.5	4.57466	1	1	11489
Bricd5	Bricd5	10per filter, All Targets	RNA	Endogenous	01	1	14	3	2.66252	1	1	319259
Smim14	Smim14	10per filter, All Targets	RNA	Endogenous	01	5	62	18	18.2013	1	1	68552
Ly6l	Ly6l	10per filter, All Targets	RNA	Endogenous	01	1	16	3	2.76095	1	1	102637705
Ranbp6	Ranbp6	10per filter, All Targets	RNA	Endogenous	01	1	41	11	9.65014	1	1	240614
Zbtb16	Zbtb16	10per filter, All Targets	RNA	Endogenous	01	1	18	5	4.26544	1	1	235320
Tm9sf4	Tm9sf4	10per filter, All Targets	RNA	Endogenous	01	1	33	9	8.97167	1	1	99237
Trim27	Trim27	10per filter, All Targets	RNA	Endogenous	01	1	197	6.5	6.65801	1	1	19720
Pogk	Pogk	10per filter, All Targets	RNA	Endogenous	01	1	83	15	12.2838	1	1	71592
Nme3	Nme3	10per filter, All Targets	RNA	Endogenous	01	1	39	9.5	9.26183	1	1	79059
Fkbp10	Fkbp10	10per filter, All Targets	RNA	Endogenous	01	1	39	9	7.70342	1	1	14230
Heatr4	Heatr4	10per filter, All Targets	RNA	Endogenous	01	1	15	4	3.38748	1	1	101055670
Tmprss11g	Tmprss11g	All Targets	RNA	Endogenous	01	1	10	2	2.04674	1	1	320454
Ccl4	Ccl4	10per filter, All Targets	RNA	Endogenous	01	2	39	10	9.84018	1	1	20303
P4hb	P4hb	10per filter, All Targets	RNA	Endogenous	01	3	122	23	21.4827	1	1	18453
Bcan	Bcan	10per filter, All Targets	RNA	Endogenous	01	3	73	17	17.3187	1	1	12032
Lrrc34	Lrrc34	10per filter, All Targets	RNA	Endogenous	01	1	10	2	2.11881	1	1	71827
Dnajc24	Dnajc24	10per filter, All Targets	RNA	Endogenous	01	1	56	13	12.6945	1	1	99349
Ddx3y	Ddx3y	10per filter, All Targets	RNA	Endogenous	01	1	42	10	9.29295	1	1	26900
Hus1	Hus1	10per filter, All Targets	RNA	Endogenous	01	1	21	5	4.63373	1	1	15574
Gata1	Gata1	All Targets	RNA	Endogenous	01	1	8	2	2.01412	1	1	14460
H2-DMa	H2-DMa	10per filter, All Targets	RNA	Endogenous	01	1	11	2	2.43345	1	1	14998
Nkx2-3	Nkx2-3	10per filter, All Targets	RNA	Endogenous	01	1	11	4	3.32646	1	1	18089
Olfr63	Olfr63	10per filter, All Targets	RNA	Endogenous	01	1	16	5	4.30177	1	1	258939
Creb3l4	Creb3l4	All Targets	RNA	Endogenous	01	1	11	2	2.0921	1	1	78284
Pcdhga12	Pcdhga12	10per filter, All Targets	RNA	Endogenous	01	1	45	8.5	9.12771	1	1	93724
Vps37a	Vps37a	10per filter, All Targets	RNA	Endogenous	01	1	45	9	7.94411	1	1	52348
Gm46319	Gm46319	10per filter, All Targets	RNA	Endogenous	01	1	15	3	3.08495	1	1	108167961
Mrps25	Mrps25	10per filter, All Targets	RNA	Endogenous	01	1	68	14.5	12.4813	1	1	64658
Olfr513	Olfr513	10per filter, All Targets	RNA	Endogenous	01	1	16	3	2.90206	1	1	258718
Ptpn23	Ptpn23	10per filter, All Targets	RNA	Endogenous	01	2	49	15	14.6734	1	1	104831
Agk	Agk	10per filter, All Targets	RNA	Endogenous	01	1	22	6	5.25879	1	1	69923
Fubp3	Fubp3	10per filter, All Targets	RNA	Endogenous	01	1	44	10	9.60289	1	1	320267
Nedd1	Nedd1	10per filter, All Targets	RNA	Endogenous	01	1	20	4	4.32222	1	1	17997
Ncoa4	Ncoa4	10per filter, All Targets	RNA	Endogenous	01	1	71	13	12.4144	1	1	27057
0610009B22Rik	0610009B22Rik	10per filter, All Targets	RNA	Endogenous	01	1	56	10	9.69101	1	1	66050
Tslp	Tslp	All Targets	RNA	Endogenous	01	1	11	2	2.05701	1	1	53603
Gm46735	Gm46735	10per filter, All Targets	RNA	Endogenous	01	1	23	6	5.62478	1	1	108168747
Msantd1	Msantd1	10per filter, All Targets	RNA	Endogenous	01	1	15	5	4.25402	1	1	403174
Gdi1	Gdi1	10per filter, All Targets	RNA	Endogenous	01	11	342	76.5	81.0152	1	1	14567
Taar8c	Taar8b,Taar8c,Taar8a	10per filter, All Targets	RNA	Endogenous	01	1	17	4	3.37079	1	1	494546
Eapp	Eapp	10per filter, All Targets	RNA	Endogenous	01	1	40	12.5	11.5568	1	1	66266
Stambpl1	Stambpl1	10per filter, All Targets	RNA	Endogenous	01	1	32	8	6.64323	1	1	76630
Spink5	Spink5	10per filter, All Targets	RNA	Endogenous	01	1	14	3	3.08351	1	1	72432
Foxe3	Foxe3	10per filter, All Targets	RNA	Endogenous	01	1	12	3	2.5506	1	1	30923
Shoc2	Shoc2	10per filter, All Targets	RNA	Endogenous	01	1	73	19.5	16.7955	1	1	56392
Gpr84	Gpr84	10per filter, All Targets	RNA	Endogenous	01	1	17	3	3.30226	1	1	80910
Sppl2a	Sppl2a	10per filter, All Targets	RNA	Endogenous	01	1	57	13	11.5877	1	1	66552
Slfn14	Slfn14	10per filter, All Targets	RNA	Endogenous	01	1	10	3	2.46115	1	1	237890
Rims3	Rims3	10per filter, All Targets	RNA	Endogenous	01	1	48	7	7.24426	1	1	242662
Rskr	Rskr	10per filter, All Targets	RNA	Endogenous	01	1	17	4	3.48374	1	1	216976
Serping1	Serping1	10per filter, All Targets	RNA	Endogenous	01	1	19	6	5.21953	1	1	12258
Lpin3	Lpin3	10per filter, All Targets	RNA	Endogenous	01	1	16	4	3.34909	1	1	64899
Ccnt1	Ccnt1	10per filter, All Targets	RNA	Endogenous	01	1	39	13	11.7115	1	1	12455
Tnni3	Tnni3	All Targets	RNA	Endogenous	01	1	8	2	2.25245	1	1	21954
Mapkbp1	Mapkbp1	10per filter, All Targets	RNA	Endogenous	01	1	34	11.5	9.49941	1	1	26390
Aldh1l2	Aldh1l2	10per filter, All Targets	RNA	Endogenous	01	1	22	4.5	4.35663	1	1	216188
Lgals1	Lgals1	10per filter, All Targets	RNA	Endogenous	01	1	11	3	2.63621	1	1	16852
Alg10b	Alg10b	10per filter, All Targets	RNA	Endogenous	01	2	46	15	13.6632	1	1	380959
Clybl	Clybl	10per filter, All Targets	RNA	Endogenous	01	1	23	8.5	7.76275	1	1	69634
Acvr1c	Acvr1c	10per filter, All Targets	RNA	Endogenous	01	1	10	3	2.93886	1	1	269275
Pcdhgb5	Pcdhgb5	10per filter, All Targets	RNA	Endogenous	01	1	29	8	6.37789	1	1	93702
Evc2	Evc2	10per filter, All Targets	RNA	Endogenous	01	1	17	4	3.68467	1	1	68525
Gpcpd1	Gpcpd1	10per filter, All Targets	RNA	Endogenous	01	2	99	28.5	24.8165	1	1	74182
Lpo	Lpo	10per filter, All Targets	RNA	Endogenous	01	1	10	3	2.87203	1	1	76113
H6pd	H6pd	10per filter, All Targets	RNA	Endogenous	01	1	27	7	6.47556	1	1	100198
Brs3	Brs3	All Targets	RNA	Endogenous	01	1	10	2	1.92615	1	1	12209
Emx1	Emx1	10per filter, All Targets	RNA	Endogenous	01	1	13	3	2.50767	1	1	13796
Cd6	Cd6	All Targets	RNA	Endogenous	01	1	10	3	2.38565	1	1	12511
Unc119b	Unc119b	10per filter, All Targets	RNA	Endogenous	01	1	17	4	3.95783	1	1	106840
Lgals12	Lgals12	All Targets	RNA	Endogenous	01	1	16	2	2.09041	1	1	56072
Vps29	Vps29	10per filter, All Targets	RNA	Endogenous	01	1	20	5.5	4.27381	1	1	56433
Clnk	Clnk	10per filter, All Targets	RNA	Endogenous	01	1	11	4	3.63167	1	1	27278
Olfr1509	Olfr1509	10per filter, All Targets	RNA	Endogenous	01	1	15	4	3.28296	1	1	57271
Ppib	Ppib	10per filter, All Targets	RNA	Endogenous	01	4	201	42.5	43.997	1	1	19035
Rab11fip1	Rab11fip1	10per filter, All Targets	RNA	Endogenous	01	1	42	5	5.29809	1	1	75767
Bri3	Bri3	10per filter, All Targets	RNA	Endogenous	01	3	67	19	17.7681	1	1	55950
Tnfaip8l1	Tnfaip8l1	10per filter, All Targets	RNA	Endogenous	01	1	13	3	2.72323	1	1	66443
Nup37	Nup37	10per filter, All Targets	RNA	Endogenous	01	1	22	6	5.90079	1	1	69736
Scyl2	Scyl2	10per filter, All Targets	RNA	Endogenous	01	1	43	11.5	9.76045	1	1	213326
Glrx3	Gm12669,Glrx3	10per filter, All Targets	RNA	Endogenous	01	4	133	28.5	26.5268	1	1	30926
Zc3h3	Zc3h3	10per filter, All Targets	RNA	Endogenous	01	1	21	6.5	5.35397	1	1	223642
Tmlhe	Tmlhe	10per filter, All Targets	RNA	Endogenous	01	1	22	4	4.0417	1	1	192289
Gtf3c1	Gtf3c1	10per filter, All Targets	RNA	Endogenous	01	2	60	13	13.2361	1	1	233863
Ctrc	Ctrc	All Targets	RNA	Endogenous	01	1	11	2	1.97722	1	1	76701
Accsl	Accsl	All Targets	RNA	Endogenous	01	1	10	2	2.27984	1	1	381411
Myh1	Myh1	All Targets	RNA	Endogenous	01	1	8	2	2.01286	1	1	17879
Lsm4	Lsm4	10per filter, All Targets	RNA	Endogenous	01	2	54	13.5	13.35	1	1	50783
Olfr354	Olfr354	10per filter, All Targets	RNA	Endogenous	01	1	10	3	2.79424	1	1	258941
Slc47a2	Slc47a2	10per filter, All Targets	RNA	Endogenous	01	1	13	3	3.08165	1	1	380701
Rundc3a	Rundc3a	10per filter, All Targets	RNA	Endogenous	01	11	174	64	59.3999	1	1	51799
Fam160b2	Fam160b2	10per filter, All Targets	RNA	Endogenous	01	1	32	6	6.16253	1	1	239170
Fndc8	Fndc8	10per filter, All Targets	RNA	Endogenous	01	1	12	3	2.58761	1	1	78919
Armc12	Armc12	10per filter, All Targets	RNA	Endogenous	01	1	12	3	2.45733	1	1	67645
Zfp997	Gm19428,Gm31714,Gm7896,Gm53057,Zfp997	10per filter, All Targets	RNA	Endogenous	01	1	19	2.5	2.75819	1	1	628709
Mcrs1	Mcrs1	10per filter, All Targets	RNA	Endogenous	01	7	100	27.5	29.5135	1	1	51812
Sybu	Sybu	10per filter, All Targets	RNA	Endogenous	01	1	120	19	17.8351	1	1	319613
Kcna3	Kcna3	10per filter, All Targets	RNA	Endogenous	01	1	24	6	4.76008	1	1	16491
Tdpoz3	Tdpoz3	10per filter, All Targets	RNA	Endogenous	01	1	13	4	3.35688	1	1	399674
Cntnap2	Cntnap2	10per filter, All Targets	RNA	Endogenous	01	1	31	12	10.8644	1	1	66797
Zbtb11	Zbtb11	10per filter, All Targets	RNA	Endogenous	01	1	29	7	6.33944	1	1	271377
Dync2li1	Dync2li1	10per filter, All Targets	RNA	Endogenous	01	1	26	5	5.18437	1	1	213575
Yipf3	Yipf3	10per filter, All Targets	RNA	Endogenous	01	2	79	13.5	14.2668	1	1	28064
Trpc6	Trpc6	10per filter, All Targets	RNA	Endogenous	01	1	10	2	2.35908	1	1	22068
P2ry10	P2ry10	10per filter, All Targets	RNA	Endogenous	01	1	13	4	3.21391	1	1	78826
Olfr522	Olfr522	10per filter, All Targets	RNA	Endogenous	01	1	14	3	2.81887	1	1	258954
Fbxw10	Fbxw10	10per filter, All Targets	RNA	Endogenous	01	1	11	2.5	2.71737	1	1	213980
Chka	Chka	10per filter, All Targets	RNA	Endogenous	01	3	51	19	17.1512	1	1	12660
Mrps2	Mrps2	10per filter, All Targets	RNA	Endogenous	01	3	81	16.5	15.825	1	1	118451
Psmd5	Psmd5	10per filter, All Targets	RNA	Endogenous	01	1	77	15.5	14.6566	1	1	66998
Zfp940	Zfp940	10per filter, All Targets	RNA	Endogenous	01	1	19	3	3.17401	1	1	233057
Tsen2	Tsen2	All Targets	RNA	Endogenous	01	1	12	2	2.4242	1	1	381802
Csf3	Csf3	10per filter, All Targets	RNA	Endogenous	01	1	10	4	3.38999	1	1	12985
Rtel1	Rtel1	10per filter, All Targets	RNA	Endogenous	01	1	53	10	8.74579	1	1	269400
Zdhhc21	Zdhhc21	10per filter, All Targets	RNA	Endogenous	01	2	32	10	8.88906	1	1	68268
Spsb1	Spsb1	10per filter, All Targets	RNA	Endogenous	01	1	67	9	9.15556	1	1	74646
Gtpbp2	Gtpbp2	10per filter, All Targets	RNA	Endogenous	01	1	62	16	15.361	1	1	56055
Prr14	Prr14	10per filter, All Targets	RNA	Endogenous	01	2	56	17	15.2923	1	1	233895
Pde7b	Pde7b	10per filter, All Targets	RNA	Endogenous	01	1	30	4	3.62447	1	1	29863
Orc1	Orc1	10per filter, All Targets	RNA	Endogenous	01	1	14	3	2.97769	1	1	18392
Sh3bp2	Sh3bp2	10per filter, All Targets	RNA	Endogenous	01	1	19	5	4.5873	1	1	24055
Nme4	Nme4	10per filter, All Targets	RNA	Endogenous	01	1	12	3	3.41446	1	1	56520
Neurl1a	Neurl1a	10per filter, All Targets	RNA	Endogenous	01	3	43	10.5	10.122	1	1	18011
Cyb5rl	Cyb5rl	10per filter, All Targets	RNA	Endogenous	01	1	16	4	3.88596	1	1	230582
Vmn1r57	Vmn1r56,Vmn1r57,Vmn1r59	10per filter, All Targets	RNA	Endogenous	01	1	16	3	3.29407	1	1	665150
Adad1	Adad1	10per filter, All Targets	RNA	Endogenous	01	1	10	3	3.07975	1	1	21744
Rem2	Rem2	10per filter, All Targets	RNA	Endogenous	01	1	11	5	4.33765	1	1	140743
Olfr569	Olfr569	All Targets	RNA	Endogenous	01	1	8	2	2.22316	1	1	259092
Bud31	Bud31	10per filter, All Targets	RNA	Endogenous	01	3	84	19	18.7406	1	1	231889
Plcl1	Plcl1	All Targets	RNA	Endogenous	01	1	9	2	1.96175	1	1	227120
Sash3	Sash3	All Targets	RNA	Endogenous	01	1	10	2	2.29646	1	1	74131
Eif3b	Eif3b	10per filter, All Targets	RNA	Endogenous	01	4	143	22.5	24.2518	1	1	27979
Mrpl43	Mrpl43	10per filter, All Targets	RNA	Endogenous	01	2	70	15	13.8954	1	1	94067
Cd247	Cd247	10per filter, All Targets	RNA	Endogenous	01	1	33	7	6.62703	1	1	12503
Pard6a	Pard6a	10per filter, All Targets	RNA	Endogenous	01	1	22	8	7.07447	1	1	56513
Eri2	Eri2	10per filter, All Targets	RNA	Endogenous	01	1	17	4.5	4.54084	1	1	71151
Rnase6	Rnase6	10per filter, All Targets	RNA	Endogenous	01	1	9	2	2.00371	1	1	78416
Nup35	Nup35	10per filter, All Targets	RNA	Endogenous	01	1	46	11.5	11.0192	1	1	69482
Diras2	Diras2	10per filter, All Targets	RNA	Endogenous	01	7	166	37.5	36.2462	1	1	68203
Il27	Il27	All Targets	RNA	Endogenous	01	1	12	2	1.89807	1	1	246779
Zfp202	Zfp202	10per filter, All Targets	RNA	Endogenous	01	1	18	3	3.39537	1	1	80902
TagRFP		10per filter, All Targets	RNA	Endogenous	01	1	12	3	2.74998	1	1
Klhdc2	Klhdc2	10per filter, All Targets	RNA	Endogenous	01	1	136	26	24.9395	1	1	69554
Slc12a4	Slc12a4	10per filter, All Targets	RNA	Endogenous	01	1	29	5	4.29285	1	1	20498
Gdpd5	Gdpd5	10per filter, All Targets	RNA	Endogenous	01	1	38	9	7.10917	1	1	233552
Adsl	Adsl	10per filter, All Targets	RNA	Endogenous	01	1	37	9	8.38291	1	1	11564
Ola1	Ola1	10per filter, All Targets	RNA	Endogenous	01	5	117	27	23.8777	1	1	67059
Add2	Add2	10per filter, All Targets	RNA	Endogenous	01	1	28	10	8.88381	1	1	11519
Tmco1	Tmco1	10per filter, All Targets	RNA	Endogenous	01	1	38	6.5	7.02572	1	1	68944
Lin28a	Lin28a	10per filter, All Targets	RNA	Endogenous	01	1	16	2	2.75917	1	1	83557
Pabpn1l	Pabpn1l	10per filter, All Targets	RNA	Endogenous	01	1	12	3	2.73988	1	1	382035
Stag2	Stag2	10per filter, All Targets	RNA	Endogenous	01	1	71	18.5	15.5763	1	1	20843
Spink14	Spink14	10per filter, All Targets	RNA	Endogenous	01	1	11	3	2.70688	1	1	433178
Glb1	Glb1	10per filter, All Targets	RNA	Endogenous	01	1	44	7.5	7.44917	1	1	12091
Mrps28	Mrps28	10per filter, All Targets	RNA	Endogenous	01	1	28	5	4.80736	1	1	66230
Upb1	Upb1	10per filter, All Targets	RNA	Endogenous	01	1	16	3	3.23487	1	1	103149
Sh3pxd2a	Sh3pxd2a	10per filter, All Targets	RNA	Endogenous	01	1	41	6.5	6.26387	1	1	14218
Inha	Inha	10per filter, All Targets	RNA	Endogenous	01	1	35	7	6.60982	1	1	16322
A630095N17Rik	A630095N17Rik	10per filter, All Targets	RNA	Endogenous	01	1	9	3	2.92185	1	1	381272
F11r	F11r	10per filter, All Targets	RNA	Endogenous	01	1	32	5.5	4.80759	1	1	16456
Spg7	Spg7	10per filter, All Targets	RNA	Endogenous	01	1	36	10	8.49125	1	1	234847
Zfp773	Zfp773	10per filter, All Targets	RNA	Endogenous	01	1	16	5	4.14867	1	1	76373
Zfp169	Zfp169	10per filter, All Targets	RNA	Endogenous	01	1	21	6	5.54812	1	1	67911
6330403K07Rik	6330403K07Rik	10per filter, All Targets	RNA	Endogenous	01	1	35	12	10.5904	1	1	103712
Vps13a	Vps13a	10per filter, All Targets	RNA	Endogenous	01	1	42	12	10.672	1	1	271564
Ak3	Ak3	10per filter, All Targets	RNA	Endogenous	01	1	22	6	5.73795	1	1	56248
Olfr340	Olfr340	10per filter, All Targets	RNA	Endogenous	01	1	7	3	2.49387	1	1	258953
Scarf2	Scarf2	10per filter, All Targets	RNA	Endogenous	01	1	23	4	3.68791	1	1	224024
Gna14	Gna14	10per filter, All Targets	RNA	Endogenous	01	1	21	3	3.10397	1	1	14675
Rnf38	Rnf38	10per filter, All Targets	RNA	Endogenous	01	7	97	33	28.9948	1	1	73469
Tmem51	Tmem51	10per filter, All Targets	RNA	Endogenous	01	1	12	3	3.02511	1	1	214359
Pitx1	Pitx1	10per filter, All Targets	RNA	Endogenous	01	1	12	3	2.76619	1	1	18740
Apobec3	Apobec3	10per filter, All Targets	RNA	Endogenous	01	1	19	4	4.33944	1	1	80287
Elapor1	Elapor1	10per filter, All Targets	RNA	Endogenous	01	1	15	4	4.63556	1	1	229722
Uqcrh	Uqcrh	10per filter, All Targets	RNA	Endogenous	01	9	485	80	86.1255	1	1	66576
Cd59a	Cd59a	10per filter, All Targets	RNA	Endogenous	01	1	11	3	2.72722	1	1	12509
Scd2	Scd2	10per filter, All Targets	RNA	Endogenous	01	32	1002	176	180.936	1	1	20250
Adi1	Adi1	10per filter, All Targets	RNA	Endogenous	01	1	48	8	7.24771	1	1	104923
Arhgef1	Arhgef1	10per filter, All Targets	RNA	Endogenous	01	2	47	16.5	14.8212	1	1	16801
Dbh	Dbh	10per filter, All Targets	RNA	Endogenous	01	1	14	4	3.73692	1	1	13166
Gm4846	Gm4846	10per filter, All Targets	RNA	Endogenous	01	1	8	3	2.78912	1	1	226601
Fcer1g	Fcer1g	10per filter, All Targets	RNA	Endogenous	01	1	43	10	8.62931	1	1	14127
Krt26	Krt26	10per filter, All Targets	RNA	Endogenous	01	1	10	3	2.40773	1	1	320864
Sod3	Sod3	All Targets	RNA	Endogenous	01	1	8	2	1.8054	1	1	20657
Asph	Asph	10per filter, All Targets	RNA	Endogenous	01	7	316	52	53.8363	1	1	65973
Ergic2	Ergic2	10per filter, All Targets	RNA	Endogenous	01	1	71	15	13.3153	1	1	67456
Slc10a7	Slc10a7	10per filter, All Targets	RNA	Endogenous	01	1	15	4.5	4.23393	1	1	76775
Gucy2f	Gucy2f	All Targets	RNA	Endogenous	01	1	7	3	2.50578	1	1	245650
Sgpl1	Sgpl1	10per filter, All Targets	RNA	Endogenous	01	1	47	10.5	9.73402	1	1	20397
Gm10615	Gm10615	10per filter, All Targets	RNA	Endogenous	01	1	21	6	5.14028	1	1	100038739
Ibtk	Ibtk	10per filter, All Targets	RNA	Endogenous	01	1	17	4	3.89588	1	1	108837
Dstn	Dstn	10per filter, All Targets	RNA	Endogenous	01	8	180	40.5	40.7569	1	1	56431
Frmpd3	Frmpd3	10per filter, All Targets	RNA	Endogenous	01	1	12	4	3.77873	1	1	245643
Hr	Hr	10per filter, All Targets	RNA	Endogenous	01	1	24	5	5.11255	1	1	15460
Pak3	Pak3	10per filter, All Targets	RNA	Endogenous	01	1	19	4.5	3.92501	1	1	18481
Rgs7bp	Rgs7bp	10per filter, All Targets	RNA	Endogenous	01	3	216	25	25.4475	1	1	52882
Tfap2a	Tfap2a	10per filter, All Targets	RNA	Endogenous	01	1	17	5	4.17651	1	1	21418
Ankle1	Ankle1	10per filter, All Targets	RNA	Endogenous	01	1	19	5.5	4.77316	1	1	234396
Ercc2	Ercc2	10per filter, All Targets	RNA	Endogenous	01	1	37	7.5	7.61206	1	1	13871
Fbxo38	Fbxo38	10per filter, All Targets	RNA	Endogenous	01	1	33	9	9.37319	1	1	107035
Rptor	Rptor	10per filter, All Targets	RNA	Endogenous	01	1	52	12.5	11.6411	1	1	74370
Abhd14b	Abhd14b	10per filter, All Targets	RNA	Endogenous	01	1	23	6	5.89705	1	1	76491
Pabpc1	Pabpc1	10per filter, All Targets	RNA	Endogenous	01	10	190	48.5	47.9499	1	1	18458
Ifna6	Ifna6,Ifna15	10per filter, All Targets	RNA	Endogenous	01	1	15	4	3.36367	1	1	15969
S100g	S100g	All Targets	RNA	Endogenous	01	1	8	3	2.30418	1	1	12309
Fam90a1a	Fam90a1a	10per filter, All Targets	RNA	Endogenous	01	1	11	2	2.26276	1	1	97476
Iah1	Iah1	10per filter, All Targets	RNA	Endogenous	01	1	36	10.5	9.77523	1	1	67732
Ypel5	Ypel5	10per filter, All Targets	RNA	Endogenous	01	1	38	8	7.88474	1	1	383295
Yod1	Yod1	10per filter, All Targets	RNA	Endogenous	01	1	16	5	4.16595	1	1	226418
Dennd11	Dennd11	10per filter, All Targets	RNA	Endogenous	01	3	88	21.5	19.7335	1	1	243780
Zfp598	Zfp598	10per filter, All Targets	RNA	Endogenous	01	4	55	15.5	14.0917	1	1	213753
Olfr982	Olfr982	10per filter, All Targets	RNA	Endogenous	01	1	11	4	3.0411	1	1	258853
Trex1	Atrip-trex1,Trex1	10per filter, All Targets	RNA	Endogenous	01	1	13	4	3.12389	1	1	22040
Map3k15	Map3k15	10per filter, All Targets	RNA	Endogenous	01	1	17	3	2.77236	1	1	270672
Olfr211	Olfr211	All Targets	RNA	Endogenous	01	1	11	3	2.64272	1	1	258914
Sart1	Sart1	10per filter, All Targets	RNA	Endogenous	01	1	41	11	10.4856	1	1	20227
Ces1b	Ces1b	10per filter, All Targets	RNA	Endogenous	01	1	12	3	2.64747	1	1	382044
Apob	Apob	All Targets	RNA	Endogenous	01	1	11	2	2.38104	1	1	238055
Ccdc173	Ccdc173	10per filter, All Targets	RNA	Endogenous	01	1	11	2	2.28485	1	1	75051
Gna11	Gna11	10per filter, All Targets	RNA	Endogenous	01	4	134	30.5	29.1058	1	1	14672
Ccdc54	Ccdc54	All Targets	RNA	Endogenous	01	1	9	3	2.67235	1	1	69339
Marveld1	Marveld1	All Targets	RNA	Endogenous	01	1	11	2	1.97225	1	1	277010
Hoxa10	Hoxa10	All Targets	RNA	Endogenous	01	1	8	2	1.93006	1	1	15395
Zfp180	Zfp180	10per filter, All Targets	RNA	Endogenous	01	4	174	32.5	29.6865	1	1	210135
Pja1	Pja1	10per filter, All Targets	RNA	Endogenous	01	11	135	40	36.0321	1	1	18744
Fcamr	Fcamr	10per filter, All Targets	RNA	Endogenous	01	1	13	2	2.62582	1	1	64435
Cdca5	Cdca5	10per filter, All Targets	RNA	Endogenous	01	1	14	3	2.65247	1	1	67849
Odf1	Odf1	All Targets	RNA	Endogenous	01	1	12	2	2.17448	1	1	18285
Gm39557	Gm42373,Gm39557	10per filter, All Targets	RNA	Endogenous	01	1	20	4	3.0662	1	1	105247241
Cfap206	Cfap206	10per filter, All Targets	RNA	Endogenous	01	1	14	3	2.79654	1	1	69329
Krt72	Krt72	10per filter, All Targets	RNA	Endogenous	01	1	13	3.5	3.19551	1	1	105866
Garnl3	Garnl3	10per filter, All Targets	RNA	Endogenous	01	1	104	15	13.7497	1	1	99326
Gm11627	Gm11627	10per filter, All Targets	RNA	Endogenous	01	1	12	3	3.0004	1	1	100040792
Pafah1b2	Pafah1b2	10per filter, All Targets	RNA	Endogenous	01	1	110	26	23.0936	1	1	18475
Sema4c	Sema4c	10per filter, All Targets	RNA	Endogenous	01	2	30	12	11.4737	1	1	20353
Pfas	Pfas	10per filter, All Targets	RNA	Endogenous	01	1	24	6.5	5.89874	1	1	237823
Ubxn7	Ubxn7	10per filter, All Targets	RNA	Endogenous	01	1	41	9.5	7.95633	1	1	224111
Gnpat	Gnpat	10per filter, All Targets	RNA	Endogenous	01	1	74	16.5	16.0524	1	1	14712
Mapkap1	Mapkap1	10per filter, All Targets	RNA	Endogenous	01	1	62	12	10.9359	1	1	227743
Mmp9	Mmp9	10per filter, All Targets	RNA	Endogenous	01	1	17	4	4.09749	1	1	17395
Olfr495	Olfr495	All Targets	RNA	Endogenous	01	1	8	2	1.86467	1	1	258361
Nxf1	Nxf1	10per filter, All Targets	RNA	Endogenous	01	3	58	21.5	21.1023	1	1	53319
Naif1	Naif1	10per filter, All Targets	RNA	Endogenous	01	1	16	5	3.93213	1	1	71254
Commd1	Commd1	genes_of_interest, 10per filter, All Targets	RNA	Endogenous	01	1	59	7.5	7.71139	1	1	17846
Nlrp3	Nlrp3	10per filter, All Targets	RNA	Endogenous	01	1	15	4.5	4.28917	1	1	216799
Magi1	Magi1	10per filter, All Targets	RNA	Endogenous	01	5	74	21	20.2233	1	1	14924
Inafm1	Ccdc9,Inafm1	10per filter, All Targets	RNA	Endogenous	01	1	26	9.5	8.44849	1	1	66300
Espnl	Espnl	10per filter, All Targets	RNA	Endogenous	01	1	14	2.5	2.44718	1	1	227357
Vmn1r197	Vmn1r197	All Targets	RNA	Endogenous	01	1	7	2	1.88352	1	1	171278
Mapk8ip3	Mapk8ip3	10per filter, All Targets	RNA	Endogenous	01	2	83	17.5	17.2482	1	1	30957
Uchl3	Uchl4,Uchl3	10per filter, All Targets	RNA	Endogenous	01	1	30	6.5	6.14546	1	1	50933
Arhgef18	Arhgef18	10per filter, All Targets	RNA	Endogenous	01	1	43	15	12.4068	1	1	102098
8030423J24Rik	8030423J24Rik	10per filter, All Targets	RNA	Endogenous	01	1	15	4	3.45277	1	1	77166
Otud4	Otud4	10per filter, All Targets	RNA	Endogenous	01	1	44	9.5	9.90689	1	1	73945
Mgat1	Mgat1	10per filter, All Targets	RNA	Endogenous	01	2	191	34	31.802	1	1	17308
Arpc2	Arpc2	10per filter, All Targets	RNA	Endogenous	01	5	192	35.5	37.2118	1	1	76709
Sftpc	Sftpc	10per filter, All Targets	RNA	Endogenous	01	1	23	3.5	3.67545	1	1	20389
Slc46a3	Slc46a3	10per filter, All Targets	RNA	Endogenous	01	1	26	5	4.02488	1	1	71706
Sf3b6	Sf3b6	10per filter, All Targets	RNA	Endogenous	01	2	126	20	21.7987	1	1	66055
Gar1	Gar1	10per filter, All Targets	RNA	Endogenous	01	1	29	5	3.89017	1	1	68147
Tspan12	Tspan12	10per filter, All Targets	RNA	Endogenous	01	1	44	9	8.03432	1	1	269831
Hacd2	Hacd2	10per filter, All Targets	RNA	Endogenous	01	3	44	15	12.9371	1	1	70757
Clec4d	Clec4d	10per filter, All Targets	RNA	Endogenous	01	1	12	3	2.27655	1	1	17474
Slc6a9	Slc6a9	10per filter, All Targets	RNA	Endogenous	01	1	177	22.5	23.881	1	1	14664
Clec4a2	Clec4a2	All Targets	RNA	Endogenous	01	1	12	3	2.48016	1	1	26888
Ralbp1	Ralbp1	10per filter, All Targets	RNA	Endogenous	01	2	47	13	12.5891	1	1	19765
Hcrt	Hcrt	10per filter, All Targets	RNA	Endogenous	01	1	10	3	3.03427	1	1	15171
Cyp2d40	Cyp2d40	10per filter, All Targets	RNA	Endogenous	01	1	13	3	2.89679	1	1	71754
Atp2b4	Atp2b4	10per filter, All Targets	RNA	Endogenous	01	1	17	7	5.77685	1	1	381290
Spock3	Spock3	10per filter, All Targets	RNA	Endogenous	01	1	361	31.5	23.1566	1	1	72902
Olfr314	Olfr314	10per filter, All Targets	RNA	Endogenous	01	1	25	4	4.27897	1	1	257917
Eps8l3	Eps8l3	10per filter, All Targets	RNA	Endogenous	01	1	13	3	3.00091	1	1	99662
Cyp4a12a	Cyp4a12a,Cyp4a12b	10per filter, All Targets	RNA	Endogenous	01	1	14	3	2.74991	1	1	277753
Rell2	Rell2	10per filter, All Targets	RNA	Endogenous	01	3	171	25.5	24.5342	1	1	225392
Ruvbl1	Ruvbl1	10per filter, All Targets	RNA	Endogenous	01	1	41	10	9.31053	1	1	56505
Tmprss4	Tmprss4	All Targets	RNA	Endogenous	01	1	12	2	1.99534	1	1	214523
Arid2	Arid2	10per filter, All Targets	RNA	Endogenous	01	5	84	29	25.4387	1	1	77044
Srrm1	Srrm1	10per filter, All Targets	RNA	Endogenous	01	6	116	36.5	31.0752	1	1	51796
4921524L21Rik	4921524L21Rik	10per filter, All Targets	RNA	Endogenous	01	1	15	3	2.71719	1	1	70901
Chn1	Chn1	10per filter, All Targets	RNA	Endogenous	01	1	13	4	3.79028	1	1	108699
Erf	Erf	10per filter, All Targets	RNA	Endogenous	01	4	59	15	14.6989	1	1	13875
Spr	Spr	10per filter, All Targets	RNA	Endogenous	01	1	64	12	11.7003	1	1	20751
Slc35a4	Slc35a4	10per filter, All Targets	RNA	Endogenous	01	1	31	6.5	5.4814	1	1	67843
Caskin2	Caskin2	10per filter, All Targets	RNA	Endogenous	01	1	15	4	3.49736	1	1	140721
Esrra	Esrra	10per filter, All Targets	RNA	Endogenous	01	1	68	8.5	8.85066	1	1	26379
Atp6v0e2	Atp6v0e2	10per filter, All Targets	RNA	Endogenous	01	8	197	52	50.3975	1	1	76252
Gtf2h4	Gtf2h4	10per filter, All Targets	RNA	Endogenous	01	1	24	4	3.84392	1	1	14885
Cnot9	Cnot9	10per filter, All Targets	RNA	Endogenous	01	1	51	11	11.583	1	1	58184
1700008O03Rik	1700008O03Rik	All Targets	RNA	Endogenous	01	1	8	2	2.1958	1	1	69349
Pou2f1	Pou2f1	10per filter, All Targets	RNA	Endogenous	01	1	21	6	5.50281	1	1	18986
Foxd1	Foxd1	All Targets	RNA	Endogenous	01	1	8	1.5	1.71693	1	1	15229
Sox15	Sox15	All Targets	RNA	Endogenous	01	1	8	1	1.67298	1	1	20670
Gm40447	Gm40447	10per filter, All Targets	RNA	Endogenous	01	1	12	4	3.09466	1	1	105244925
Rom1	Rom1	10per filter, All Targets	RNA	Endogenous	01	1	22	4	3.66317	1	1	19881
Styk1	Styk1	10per filter, All Targets	RNA	Endogenous	01	1	17	3	2.90368	1	1	243659
Atp5c1	Atp5c1	10per filter, All Targets	RNA	Endogenous	01	7	386	66.5	67.303	1	1	11949
Ifi209	Ifi209	All Targets	RNA	Endogenous	01	1	7	2	1.77912	1	1	236312
Klhl28	Klhl28	10per filter, All Targets	RNA	Endogenous	01	1	39	9	8.73321	1	1	66689
Olfr958	Olfr958	10per filter, All Targets	RNA	Endogenous	01	1	9	2	2.42481	1	1	258327
Zgrf1	Zgrf1	10per filter, All Targets	RNA	Endogenous	01	1	20	5	4.30386	1	1	71643
Sva	Sva	10per filter, All Targets	RNA	Endogenous	01	1	9	3	2.73167	1	1	20939
Bpifc	Bpifc	All Targets	RNA	Endogenous	01	1	14	3	2.4826	1	1	270757
Atp8b5	Atp8b5	All Targets	RNA	Endogenous	01	1	11	2.5	2.45487	1	1	320571
Zfp641	Zfp641	10per filter, All Targets	RNA	Endogenous	01	1	15	4	3.39215	1	1	239652
Tmem204	Tmem204	10per filter, All Targets	RNA	Endogenous	01	1	27	3	3.70934	1	1	407831
Atpaf1	Atpaf1	10per filter, All Targets	RNA	Endogenous	01	1	59	8.5	8.10537	1	1	230649
Ccl6	Ccl6	10per filter, All Targets	RNA	Endogenous	01	1	16	3	3.21221	1	1	20305
Olfr1055	Olfr1055	10per filter, All Targets	RNA	Endogenous	01	1	13	2	2.36434	1	1	259023
Muc21	Muc21	All Targets	RNA	Endogenous	01	1	15	2.5	2.4302	1	1	672682
Fam240a	Fam240a	10per filter, All Targets	RNA	Endogenous	01	1	12	3	2.93702	1	1	235634
Slc25a39	Slc25a39	10per filter, All Targets	RNA	Endogenous	01	2	92	22	20.771	1	1	68066
Eddm3b	Eddm3b	10per filter, All Targets	RNA	Endogenous	01	1	16	4	4.04247	1	1	219026
Cndp1	Cndp1	All Targets	RNA	Endogenous	01	1	9	2	2.24911	1	1	338403
Qpctl	Qpctl	10per filter, All Targets	RNA	Endogenous	01	1	38	9	7.93072	1	1	67369
Tmem39a	Tmem39a	All Targets	RNA	Endogenous	01	1	12	2	2.56049	1	1	67846
Tmem86a	Tmem86a	10per filter, All Targets	RNA	Endogenous	01	1	11	4	3.50964	1	1	67893
Lrch2	Lrch2	10per filter, All Targets	RNA	Endogenous	01	1	25	5	5.17454	1	1	210297
Pcdh15	Pcdh15	10per filter, All Targets	RNA	Endogenous	01	1	12	3	2.55485	1	1	11994
Areg	Areg	All Targets	RNA	Endogenous	01	1	8	2	2.15751	1	1	11839
Hsd17b13	Hsd17b13	All Targets	RNA	Endogenous	01	1	8	2	1.87812	1	1	243168
Tagln3	Tagln3	10per filter, All Targets	RNA	Endogenous	01	9	107	39.5	38.3708	1	1	56370
Gm13090	Gm13090	10per filter, All Targets	RNA	Endogenous	01	1	14	3.5	3.39079	1	1	105704528
Myo1e	Myo1e	10per filter, All Targets	RNA	Endogenous	01	1	14	4.5	4.06375	1	1	71602
Eif2s1	Eif2s1	10per filter, All Targets	RNA	Endogenous	01	3	87	14.5	16.5361	1	1	13665
Cacna1a	Cacna1a	10per filter, All Targets	RNA	Endogenous	01	24	604	135	133.518	1	1	12286
Doxl2	Doxl2	10per filter, All Targets	RNA	Endogenous	01	1	12	4	3.65883	1	1	243376
Ifit3	Ifit3	10per filter, All Targets	RNA	Endogenous	01	1	12	4	3.33087	1	1	15959
Ccdc192	Ccdc192	All Targets	RNA	Endogenous	01	1	13	2	2.32738	1	1	75444
Cldn9	Cldn9	10per filter, All Targets	RNA	Endogenous	01	1	14	3	2.78249	1	1	56863
Olfr665	Olfr665	All Targets	RNA	Endogenous	01	1	12	2	2.36233	1	1	258810
Acvr1b	Acvr1b	10per filter, All Targets	RNA	Endogenous	01	4	58	15.5	15.9331	1	1	11479
Usp16	Usp16	10per filter, All Targets	RNA	Endogenous	01	1	38	9	9.02725	1	1	74112
Trim68	Trim68	All Targets	RNA	Endogenous	01	1	10	2	1.9963	1	1	101700
Dctn1	Dctn1	10per filter, All Targets	RNA	Endogenous	01	6	146	35.5	32.1336	1	1	13191
Zfp382	Zfp382	10per filter, All Targets	RNA	Endogenous	01	1	17	7	6.23265	1	1	233060
Urb2	Urb2	10per filter, All Targets	RNA	Endogenous	01	1	12	4	3.12924	1	1	382038
Scx	Scx	10per filter, All Targets	RNA	Endogenous	01	1	15	4	3.53206	1	1	20289
Ppp1r14a	Ppp1r14a	10per filter, All Targets	RNA	Endogenous	01	1	12	4	3.72072	1	1	68458
Trim63	Trim63	10per filter, All Targets	RNA	Endogenous	01	1	12	3	2.66278	1	1	433766
C1qbp	C1qbp	10per filter, All Targets	RNA	Endogenous	01	1	112	15	15.3628	1	1	12261
Gnb1	Gnb1	10per filter, All Targets	RNA	Endogenous	01	16	516	113.5	116.445	1	1	14688
Ints9	Ints9	10per filter, All Targets	RNA	Endogenous	01	1	21	5	4.62922	1	1	210925
Bsph2	Bsph2	10per filter, All Targets	RNA	Endogenous	01	1	15	3	3.07957	1	1	77684
Tmed11	Tmed11	All Targets	RNA	Endogenous	01	1	10	2	1.96586	1	1	67366
Mif4gd	Mif4gd	10per filter, All Targets	RNA	Endogenous	01	1	31	10	9.15469	1	1	69674
Adam6a	Adam6a	10per filter, All Targets	RNA	Endogenous	01	1	15	3	2.66043	1	1	238406
Olfr700	Olfr700	10per filter, All Targets	RNA	Endogenous	01	1	12	2	2.52636	1	1	258593
Ctrb1	Ctrb1	10per filter, All Targets	RNA	Endogenous	01	1	39	10	10.2546	1	1	66473
Tedc1	Tedc1	10per filter, All Targets	RNA	Endogenous	01	1	18	2.5	2.72412	1	1	104732
Elk1	Elk1	10per filter, All Targets	RNA	Endogenous	01	1	19	6.5	5.96286	1	1	13712
Zfp655	Zfp655	10per filter, All Targets	RNA	Endogenous	01	1	27	9.5	9.02183	1	1	72611
Rarres1	Rarres1	10per filter, All Targets	RNA	Endogenous	01	1	18	4	3.51096	1	1	109222
Ccr5	Ccr5	10per filter, All Targets	RNA	Endogenous	01	1	12	4	3.0483	1	1	12774
Fbln2	Fbln2	10per filter, All Targets	RNA	Endogenous	01	1	10	3	2.53681	1	1	14115
Ahi1	Ahi1	10per filter, All Targets	RNA	Endogenous	01	3	47	14	12.996	1	1	52906
Smarcd3	Smarcd3	10per filter, All Targets	RNA	Endogenous	01	10	87	27.5	27.5383	1	1	66993
Sh2b3	Sh2b3	10per filter, All Targets	RNA	Endogenous	01	1	23	5	3.99645	1	1	16923
Aaas	Aaas	10per filter, All Targets	RNA	Endogenous	01	1	63	11	10.9451	1	1	223921
Ddx5	Ddx5	10per filter, All Targets	RNA	Endogenous	01	48	657	230.5	211.327	1	1	13207
Ctnnd2	Ctnnd2	10per filter, All Targets	RNA	Endogenous	01	6	167	30	33.8164	1	1	18163
Ism2	Ism2	10per filter, All Targets	RNA	Endogenous	01	1	17	5	5.09685	1	1	217738
Csf2rb2	Csf2rb2	10per filter, All Targets	RNA	Endogenous	01	1	10	3	2.76144	1	1	12984
Chd5	Chd5	10per filter, All Targets	RNA	Endogenous	01	1	32	7.5	6.92937	1	1	269610
Rasgrf1	Rasgrf1	10per filter, All Targets	RNA	Endogenous	01	1	35	10	7.52045	1	1	19417
Shank3	Shank3	10per filter, All Targets	RNA	Endogenous	01	5	86	26	24.1541	1	1	58234
Olfr395	Olfr395	10per filter, All Targets	RNA	Endogenous	01	1	10	3	2.86868	1	1	259007
Vtcn1	Vtcn1	10per filter, All Targets	RNA	Endogenous	01	1	11	3	2.68105	1	1	242122
Nrap	Nrap	10per filter, All Targets	RNA	Endogenous	01	1	10	3	3.04061	1	1	18175
Nuak1	Nuak1	10per filter, All Targets	RNA	Endogenous	01	5	58	19	19.625	1	1	77976
Gabre	Gabre	All Targets	RNA	Endogenous	01	1	12	2	2.32306	1	1	14404
Cfhr1	Cfhr1	10per filter, All Targets	RNA	Endogenous	01	1	10	2	2.47238	1	1	50702
Dcdc2b	Dcdc2b	10per filter, All Targets	RNA	Endogenous	01	1	11	4	3.53566	1	1	100504491
Olfr398	Olfr398	10per filter, All Targets	RNA	Endogenous	01	1	16	4.5	3.63661	1	1	258705
Slc30a8	Slc30a8	10per filter, All Targets	RNA	Endogenous	01	1	12	3	3.13726	1	1	239436
Stpg3	Stpg3	10per filter, All Targets	RNA	Endogenous	01	1	12	2.5	2.57447	1	1	74472
Coa4	Coa4	All Targets	RNA	Endogenous	01	1	11	2	2.07233	1	1	68185
4930470P17Rik	4930470P17Rik	10per filter, All Targets	RNA	Endogenous	01	1	11	2.5	2.67829	1	1	67637
Bscl2	Bscl2	10per filter, All Targets	RNA	Endogenous	01	5	78	25.5	23.5584	1	1	14705
Pnp	Pnp2,Pnp	10per filter, All Targets	RNA	Endogenous	01	1	23	6	6.15577	1	1	18950
Acp2	Acp2	10per filter, All Targets	RNA	Endogenous	01	1	45	9	8.77728	1	1	11432
Ccdc96	Ccdc96	10per filter, All Targets	RNA	Endogenous	01	1	12	3.5	2.975	1	1	66717
Phactr2	Phactr2	10per filter, All Targets	RNA	Endogenous	01	1	71	9.5	8.96142	1	1	215789
Olfr867	Olfr867	10per filter, All Targets	RNA	Endogenous	01	1	11	3	2.84125	1	1	257898
Tfap2b	Tfap2b	10per filter, All Targets	RNA	Endogenous	01	1	33	4.5	4.49453	1	1	21419
Olfr527	Olfr527	10per filter, All Targets	RNA	Endogenous	01	1	17	2	2.29044	1	1	257939
Ttpa	Ttpa	All Targets	RNA	Endogenous	01	1	10	2	2.03745	1	1	50500
Apoc2	Gm44805,Apoc2	10per filter, All Targets	RNA	Endogenous	01	1	12	4	3.64676	1	1	11813
Pdp2	Pdp2	10per filter, All Targets	RNA	Endogenous	01	1	68	10	9.09533	1	1	382051
Adk	Adk	10per filter, All Targets	RNA	Endogenous	01	1	50	8.5	7.9591	1	1	11534
Pcdhb3	Pcdhb3	10per filter, All Targets	RNA	Endogenous	01	1	12	3	3.01331	1	1	93874
Rps6kb1	Rps6kb1	10per filter, All Targets	RNA	Endogenous	01	1	39	11	9.51122	1	1	72508
Olfr957	Olfr957	10per filter, All Targets	RNA	Endogenous	01	1	21	5	4.64674	1	1	258740
Vgll3	Vgll3	All Targets	RNA	Endogenous	01	1	10	3	2.38615	1	1	73569
Rnf145	Rnf145	10per filter, All Targets	RNA	Endogenous	01	1	92	14.5	14.6808	1	1	74315
Tstd3	Tstd3	10per filter, All Targets	RNA	Endogenous	01	1	20	3	3.32292	1	1	77032
Spag17	Spag17	10per filter, All Targets	RNA	Endogenous	01	1	12	2	2.48207	1	1	74362
Edem1	Edem1	10per filter, All Targets	RNA	Endogenous	01	1	27	7	6.84257	1	1	192193
Unc50	Unc50	10per filter, All Targets	RNA	Endogenous	01	1	49	9.5	10.2077	1	1	67387
Art3	Art3	10per filter, All Targets	RNA	Endogenous	01	1	12	3	2.89845	1	1	109979
Ago3	Ago3	10per filter, All Targets	RNA	Endogenous	01	1	34	10	8.63371	1	1	214150
9530077C05Rik	9530077C05Rik	10per filter, All Targets	RNA	Endogenous	01	1	13	3	2.49297	1	1	68283
Olfr433	Olfr433	10per filter, All Targets	RNA	Endogenous	01	1	14	4	3.75185	1	1	258712
Olfr1222	Olfr1222	All Targets	RNA	Endogenous	01	1	14	2	2.21342	1	1	258177
Igfbp5	Igfbp5	10per filter, All Targets	RNA	Endogenous	01	2	36	10	8.77835	1	1	16011
Slc22a6	Slc22a6	10per filter, All Targets	RNA	Endogenous	01	1	10	3	2.5315	1	1	18399
Ms4a12	Ms4a12	All Targets	RNA	Endogenous	01	1	10	1	1.79686	1	1	381213
Gart	Gart	10per filter, All Targets	RNA	Endogenous	01	1	49	10	8.82445	1	1	14450
Ythdf3	Ythdf3	10per filter, All Targets	RNA	Endogenous	01	2	56	16	13.9782	1	1	229096
1500009C09Rik	1500009C09Rik	10per filter, All Targets	RNA	Endogenous	01	1	261	15.5	15.5386	1	1	76505
Nck1	Nck1	10per filter, All Targets	RNA	Endogenous	01	1	35	11	10.6624	1	1	17973
Trmt5	Trmt5	10per filter, All Targets	RNA	Endogenous	01	1	16	5	3.58344	1	1	76357
Tmub1	Tmub1	10per filter, All Targets	RNA	Endogenous	01	1	21	5	4.48534	1	1	64295
Zzef1	Zzef1	10per filter, All Targets	RNA	Endogenous	01	1	56	10.5	10.6612	1	1	195018
Arhgef10l	Arhgef10l	10per filter, All Targets	RNA	Endogenous	01	4	84	28	25.7675	1	1	72754
Bnip2	Bnip2	10per filter, All Targets	RNA	Endogenous	01	2	38	10	10.0454	1	1	12175
Slc22a13b	Slc22a13b	10per filter, All Targets	RNA	Endogenous	01	1	9	3	2.77945	1	1	109280
Kifc3	Kifc3	10per filter, All Targets	RNA	Endogenous	01	1	27	6	5.51654	1	1	16582
Pcp4	Pcp4	10per filter, All Targets	RNA	Endogenous	01	5	3666	262.5	228.044	1	1	18546
Mrps23	Mrps23	10per filter, All Targets	RNA	Endogenous	01	1	58	13	11.8053	1	1	64656
Dera	Dera	10per filter, All Targets	RNA	Endogenous	01	1	15	5	3.81447	1	1	232449
Zbtb40	Zbtb40	All Targets	RNA	Endogenous	01	1	11	2	1.87534	1	1	230848
Psen1	Psen1	10per filter, All Targets	RNA	Endogenous	01	1	84	19.5	18.5288	1	1	19164
Sra1	Sra1	10per filter, All Targets	RNA	Endogenous	01	1	39	10	8.57039	1	1	24068
Lck	Lck	10per filter, All Targets	RNA	Endogenous	01	1	11	3	2.914	1	1	16818
Slc9a1	Slc9a1	10per filter, All Targets	RNA	Endogenous	01	2	37	16	11.777	1	1	20544
Cltrn	Cltrn	10per filter, All Targets	RNA	Endogenous	01	1	9	2	1.96558	1	1	57394
Btbd10	Btbd10	10per filter, All Targets	RNA	Endogenous	01	1	134	19	19.0617	1	1	68815
Usp34	Usp34	10per filter, All Targets	RNA	Endogenous	01	2	63	17	14.5104	1	1	17847
Ankk1	Ankk1	10per filter, All Targets	RNA	Endogenous	01	1	18	4	3.26871	1	1	244859
Fmod	Fmod	10per filter, All Targets	RNA	Endogenous	01	1	12	3	2.8383	1	1	14264
Pask	Pask	10per filter, All Targets	RNA	Endogenous	01	1	10	2.5	2.35597	1	1	269224
Lepr	Lepr	All Targets	RNA	Endogenous	01	1	10	3	2.45515	1	1	16847
Nnmt	Nnmt	10per filter, All Targets	RNA	Endogenous	01	1	13	3	2.85976	1	1	18113
Pycard	Pycard	10per filter, All Targets	RNA	Endogenous	01	1	14	3.5	3.48104	1	1	66824
Abca9	Abca9	All Targets	RNA	Endogenous	01	1	6	2	2.03932	1	1	217262
Grik3	Grik3	10per filter, All Targets	RNA	Endogenous	01	1	70	9.5	9.41156	1	1	14807
Cd207	Cd207	10per filter, All Targets	RNA	Endogenous	01	1	10	4	3.27188	1	1	246278
Gm94	Gm94	All Targets	RNA	Endogenous	01	1	8	2	1.94451	1	1	225443
Kbtbd13	Kbtbd13	All Targets	RNA	Endogenous	01	1	30	2	2.3886	1	1	74492
Gcnt1	Gcnt1	10per filter, All Targets	RNA	Endogenous	01	1	11	4	3.31021	1	1	14537
Selp	Selp	10per filter, All Targets	RNA	Endogenous	01	1	9	2	2.25086	1	1	20344
Icos	Icos	10per filter, All Targets	RNA	Endogenous	01	1	9	2	2.17159	1	1	54167
Anapc16	Anapc16	10per filter, All Targets	RNA	Endogenous	01	2	85	16.5	16.2702	1	1	52717
Slc17a5	Slc17a5	10per filter, All Targets	RNA	Endogenous	01	1	28	9	8.2945	1	1	235504
Foxd2	Foxd2	10per filter, All Targets	RNA	Endogenous	01	1	9	2	2.39081	1	1	17301
Slc25a54	Slc25a54	10per filter, All Targets	RNA	Endogenous	01	1	10	2	2.41668	1	1	74686
Grifin	Grifin	10per filter, All Targets	RNA	Endogenous	01	1	10	3	2.54603	1	1	77998
Erlin1	Erlin1	10per filter, All Targets	RNA	Endogenous	01	1	26	6	5.27057	1	1	226144
Chsy3	Chsy3	10per filter, All Targets	RNA	Endogenous	01	1	19	3	2.67986	1	1	78923
D630045J12Rik	D630045J12Rik	10per filter, All Targets	RNA	Endogenous	01	2	35	9.5	8.70389	1	1	330286
E2f7	E2f7	10per filter, All Targets	RNA	Endogenous	01	1	18	3	3.31073	1	1	52679
Vps51	Vps51	10per filter, All Targets	RNA	Endogenous	01	1	54	13	11.9084	1	1	68505
Mmp21	Mmp21	10per filter, All Targets	RNA	Endogenous	01	1	11	5	3.52582	1	1	214766
Tut7	Tut7	10per filter, All Targets	RNA	Endogenous	01	1	27	6	6.00371	1	1	214290
Rab39b	Rab39b	10per filter, All Targets	RNA	Endogenous	01	1	55	14	13.4176	1	1	67790
Olfr520	Olfr520	10per filter, All Targets	RNA	Endogenous	01	1	12	3	3.17574	1	1	259066
Chst5	Chst5	10per filter, All Targets	RNA	Endogenous	01	1	15	3	3.32674	1	1	56773
Hlx	Hlx	10per filter, All Targets	RNA	Endogenous	01	1	20	5	4.24837	1	1	15284
Mettl8	Mettl8	10per filter, All Targets	RNA	Endogenous	01	1	38	9	7.60257	1	1	228019
Gm3045	Gm3045	10per filter, All Targets	RNA	Endogenous	01	1	17	4	3.70115	1	1	100040926
Dph2	Dph2	10per filter, All Targets	RNA	Endogenous	01	1	29	6	5.91476	1	1	67728
Npbwr1	Npbwr1	10per filter, All Targets	RNA	Endogenous	01	1	16	4	3.72916	1	1	226304
Rpusd3	Rpusd3	10per filter, All Targets	RNA	Endogenous	01	1	40	6.5	6.75077	1	1	101122
Rab21	Rab21	10per filter, All Targets	RNA	Endogenous	01	2	106	21	22.5104	1	1	216344
Filip1	Filip1	10per filter, All Targets	RNA	Endogenous	01	1	10	3	2.75641	1	1	70598
Slc45a2	Slc45a2	All Targets	RNA	Endogenous	01	1	11	2	2.27122	1	1	22293
Olfr948	Olfr948	10per filter, All Targets	RNA	Endogenous	01	1	12	3	3.0549	1	1	257912
Prelid1	Prelid1	10per filter, All Targets	RNA	Endogenous	01	6	198	41.5	37.7789	1	1	66494
Adgra2	Adgra2	10per filter, All Targets	RNA	Endogenous	01	1	13	2	2.73955	1	1	78560
Sumo3	Sumo3	10per filter, All Targets	RNA	Endogenous	01	3	121	22.5	25.0487	1	1	20610
Dlx5	Dlx5	All Targets	RNA	Endogenous	01	1	6	2	1.80922	1	1	13395
Lrrc3	Lrrc3	10per filter, All Targets	RNA	Endogenous	01	1	23	4.5	4.01166	1	1	237387
Ncf4	Ncf4	10per filter, All Targets	RNA	Endogenous	01	1	9	3	2.76201	1	1	17972
Mrgprx1	Mrgprx1	10per filter, All Targets	RNA	Endogenous	01	1	10	3	2.9123	1	1	404242
Gpr65	Gpr65	10per filter, All Targets	RNA	Endogenous	01	1	14	3	2.62333	1	1	14744
Togaram1	Togaram1	10per filter, All Targets	RNA	Endogenous	01	1	21	5	4.30146	1	1	328108
Dmpk	Dmpk	10per filter, All Targets	RNA	Endogenous	01	1	31	7	5.83301	1	1	13400
Rnf224	Rnf224	10per filter, All Targets	RNA	Endogenous	01	1	15	3.5	3.07108	1	1	329360
Tm4sf19	Tm4sf19	10per filter, All Targets	RNA	Endogenous	01	1	14	3	3.18539	1	1	277203
Cnot3	Cnot3	10per filter, All Targets	RNA	Endogenous	01	4	59	18	17.7806	1	1	232791
Apmap	Apmap	10per filter, All Targets	RNA	Endogenous	01	2	42	12.5	10.5107	1	1	71881
Gm19935	Gm19935	10per filter, All Targets	RNA	Endogenous	01	1	11	2	2.35984	1	1	100503868
Usp17la	Usp17lc,Usp17la,Usp17ld	10per filter, All Targets	RNA	Endogenous	01	1	12	3	2.39675	1	1	13531
B4galt1	B4galt1	10per filter, All Targets	RNA	Endogenous	01	1	21	5	4.10041	1	1	14595
Ugt1a6a	Ugt1a6a	All Targets	RNA	Endogenous	01	1	7	1	1.59187	1	1	94284
Psmb11	Psmb11	10per filter, All Targets	RNA	Endogenous	01	1	14	3.5	3.14466	1	1	73902
AY074887	AY074887	10per filter, All Targets	RNA	Endogenous	01	1	10	2	2.39348	1	1	246735
Zfp658	Zfp658	10per filter, All Targets	RNA	Endogenous	01	1	71	9.5	8.68275	1	1	210104
Psd4	Psd4	10per filter, All Targets	RNA	Endogenous	01	1	11	3	2.83881	1	1	215632
Znrd2	Znrd2	10per filter, All Targets	RNA	Endogenous	01	1	54	9	9.44866	1	1	56390
1700029F12Rik	1700029F12Rik	10per filter, All Targets	RNA	Endogenous	01	1	12	3	2.76449	1	1	66479
2310002L09Rik	2310002L09Rik	10per filter, All Targets	RNA	Endogenous	01	1	11	3	2.99706	1	1	71886
Zfp316	Zfp316	10per filter, All Targets	RNA	Endogenous	01	1	21	6	6.16621	1	1	54201
Ssb	Ssb	10per filter, All Targets	RNA	Endogenous	01	6	163	42	36.543	1	1	20823
Usp27x	Usp27x	10per filter, All Targets	RNA	Endogenous	01	1	11	3	2.64795	1	1	54651
Sec24d	Sec24d	10per filter, All Targets	RNA	Endogenous	01	1	24	7	5.80862	1	1	69608
Trat1	Trat1	All Targets	RNA	Endogenous	01	1	6	1	1.68097	1	1	77647
Snip1	Snip1	10per filter, All Targets	RNA	Endogenous	01	1	24	7	5.29043	1	1	76793
Ndufs6	Ndufs6	10per filter, All Targets	RNA	Endogenous	01	6	162	38.5	36.6954	1	1	407785
Olfr120	Olfr120	10per filter, All Targets	RNA	Endogenous	01	1	12	3	3.05936	1	1	258624
Setbp1	Setbp1	10per filter, All Targets	RNA	Endogenous	01	7	93	28	26.7262	1	1	240427
Sgpp1	Sgpp1	10per filter, All Targets	RNA	Endogenous	01	1	42	10	10.2045	1	1	81535
Cldn34c2	Cldn34c3,Cldn34c2,Cldn34c1,Gm5945,Gm2411,Gm14957	10per filter, All Targets	RNA	Endogenous	01	1	28	6.5	5.468	1	1	625591
Olfr1310	Olfr1310	10per filter, All Targets	RNA	Endogenous	01	1	13	3	2.57611	1	1	258441
Nceh1	Nceh1	10per filter, All Targets	RNA	Endogenous	01	1	65	8	8.29723	1	1	320024
Gria4	Gria4	10per filter, All Targets	RNA	Endogenous	01	2	54	11.5	12.4527	1	1	14802
Senp3	Senp3	10per filter, All Targets	RNA	Endogenous	01	2	107	26	23.6023	1	1	80886
Abcc10	Abcc10	10per filter, All Targets	RNA	Endogenous	01	1	22	7	6.39324	1	1	224814
Elf5	Elf5	10per filter, All Targets	RNA	Endogenous	01	1	13	3	2.99327	1	1	13711
Serpina9	Serpina9	10per filter, All Targets	RNA	Endogenous	01	1	15	4	3.83607	1	1	71907
Gm2a	Gm2a	10per filter, All Targets	RNA	Endogenous	01	1	76	17.5	14.8253	1	1	14667
Tctn3	Tctn3	10per filter, All Targets	RNA	Endogenous	01	1	19	5	4.25603	1	1	67590
Ltv1	Ltv1	10per filter, All Targets	RNA	Endogenous	01	1	31	4.5	4.53231	1	1	353258
Tlr4	Tlr4	All Targets	RNA	Endogenous	01	1	11	2	2.05212	1	1	21898
Ikzf1	Ikzf1	All Targets	RNA	Endogenous	01	1	9	2	2.17448	1	1	22778
P2ry13	P2ry13	10per filter, All Targets	RNA	Endogenous	01	1	16	4	3.45539	1	1	74191
Uba1y	Uba1y	All Targets	RNA	Endogenous	01	1	7	2	1.76625	1	1	22202
Cftr	Cftr	10per filter, All Targets	RNA	Endogenous	01	1	11	2.5	2.39339	1	1	12638
Tmem54	Tmem54	All Targets	RNA	Endogenous	01	1	11	2	1.96824	1	1	66260
Mex3d	Mex3d	10per filter, All Targets	RNA	Endogenous	01	3	48	14	12.3635	1	1	237400
Pcdh1	Pcdh1	10per filter, All Targets	RNA	Endogenous	01	3	42	16	14.884	1	1	75599
Mpv17l2	Mpv17l2	10per filter, All Targets	RNA	Endogenous	01	1	115	18	16.4943	1	1	234384
Tspear	Tspear	10per filter, All Targets	RNA	Endogenous	01	1	15	3.5	3.27463	1	1	252974
Nek5	Nek5	All Targets	RNA	Endogenous	01	1	11	2	2.38335	1	1	330721
Trib3	Trib3	All Targets	RNA	Endogenous	01	1	12	2	2.25117	1	1	228775
Tarm1	Tarm1	10per filter, All Targets	RNA	Endogenous	01	1	15	3.5	3.44054	1	1	245126
Gzmd	Gzmd	All Targets	RNA	Endogenous	01	1	9	2	1.88193	1	1	14941
Mkks	Mkks	10per filter, All Targets	RNA	Endogenous	01	1	26	4	4.45007	1	1	59030
Gm29776	Gm29776	10per filter, All Targets	RNA	Endogenous	01	1	9	2.5	2.41752	1	1	101056084
Oaz3	Oaz3	10per filter, All Targets	RNA	Endogenous	01	1	11	2	2.2223	1	1	53814
Sertad3	Sertad3	10per filter, All Targets	RNA	Endogenous	01	1	17	4.5	4.4161	1	1	170742
Ist1	Ist1	10per filter, All Targets	RNA	Endogenous	01	2	72	18	18.1701	1	1	71955
Sqstm1	Sqstm1	10per filter, All Targets	RNA	Endogenous	01	4	133	35	33.0136	1	1	18412
Casp6	Casp6	10per filter, All Targets	RNA	Endogenous	01	1	17	4.5	3.93196	1	1	12368
Crb3	Crb3	10per filter, All Targets	RNA	Endogenous	01	1	15	4	3.61479	1	1	224912
Iffo1	Iffo1	10per filter, All Targets	RNA	Endogenous	01	1	33	9.5	7.81959	1	1	320678
Doc2b	Doc2b	10per filter, All Targets	RNA	Endogenous	01	1	326	13.5	17.6181	1	1	13447
Wsb2	Wsb2	10per filter, All Targets	RNA	Endogenous	01	4	223	33	35.6152	1	1	59043
Tbxa2r	Tbxa2r	10per filter, All Targets	RNA	Endogenous	01	1	11	3	2.53279	1	1	21390
1110017D15Rik	1110017D15Rik	10per filter, All Targets	RNA	Endogenous	01	1	15	5	4.24382	1	1	73721
Spats2	Spats2	10per filter, All Targets	RNA	Endogenous	01	1	45	11.5	10.9215	1	1	72572
Llcfc1	Llcfc1	All Targets	RNA	Endogenous	01	1	5	1	1.41137	1	1	76606
Pon2	Pon2	10per filter, All Targets	RNA	Endogenous	01	2	51	11	11.5556	1	1	330260
Magix	Magix	10per filter, All Targets	RNA	Endogenous	01	1	10	2	2.25098	1	1	54634
Usp38	Usp38	10per filter, All Targets	RNA	Endogenous	01	1	25	7	5.90864	1	1	74841
Usp30	Usp30	10per filter, All Targets	RNA	Endogenous	01	1	17	4	4.03182	1	1	100756
Zfp532	Zfp532	10per filter, All Targets	RNA	Endogenous	01	2	73	16	14.4126	1	1	328977
Tufm	Tufm	10per filter, All Targets	RNA	Endogenous	01	1	70	12.5	10.2388	1	1	233870
Kcng3	Kcng3	All Targets	RNA	Endogenous	01	1	14	3	2.6662	1	1	225030
Ecscr	Ecscr	10per filter, All Targets	RNA	Endogenous	01	1	16	5.5	4.71033	1	1	68545
Lrrc73	Lrrc73	10per filter, All Targets	RNA	Endogenous	01	1	48	6	5.67397	1	1	224813
Sh3bp4	Sh3bp4	10per filter, All Targets	RNA	Endogenous	01	1	43	10.5	9.46268	1	1	98402
Plekhg6	Plekhg6	10per filter, All Targets	RNA	Endogenous	01	1	12	3	3.01324	1	1	213522
Lrrc69	Lrrc69	10per filter, All Targets	RNA	Endogenous	01	1	11	3	2.7844	1	1	73314
Tchp	Tchp	10per filter, All Targets	RNA	Endogenous	01	1	18	4	3.68009	1	1	77832
Dennd4a	Dennd4a	10per filter, All Targets	RNA	Endogenous	01	2	54	15	12.2453	1	1	102442
Sowahd	Sowahd	10per filter, All Targets	RNA	Endogenous	01	1	7	2	2.22069	1	1	245381
Rbis	Rbis	10per filter, All Targets	RNA	Endogenous	01	3	136	20.5	19.8107	1	1	69126
Tfap2c	Tfap2c	All Targets	RNA	Endogenous	01	1	6	1.5	1.81949	1	1	21420
Zfp248	Zfp248	10per filter, All Targets	RNA	Endogenous	01	1	38	7	6.95347	1	1	72720
Ppp1ca	Ppp1ca	10per filter, All Targets	RNA	Endogenous	01	8	233	68.5	65.3899	1	1	19045
Rprd1b	Rprd1b	10per filter, All Targets	RNA	Endogenous	01	4	50	13	12.6207	1	1	70470
Cd200r2	Cd200r2	10per filter, All Targets	RNA	Endogenous	01	1	23	6	5.01081	1	1	271375
Psd2	Psd2	10per filter, All Targets	RNA	Endogenous	01	1	618	35.5	34.4079	1	1	74002
Mrpl17	Mrpl17	10per filter, All Targets	RNA	Endogenous	01	1	39	10	8.96277	1	1	27397
Mapk1ip1	Mapk1ip1	10per filter, All Targets	RNA	Endogenous	01	1	35	10	8.60355	1	1	69546
Plxdc1	Plxdc1	10per filter, All Targets	RNA	Endogenous	01	1	242	12.5	11.9921	1	1	72324
Fbxo22	Fbxo22	10per filter, All Targets	RNA	Endogenous	01	1	46	12	10.55	1	1	71999
Asb5	Asb5	10per filter, All Targets	RNA	Endogenous	01	1	14	3	2.60379	1	1	76294
Spindoc	Spindoc	10per filter, All Targets	RNA	Endogenous	01	1	34	9.5	8.99998	1	1	68229
Gk	Gk	10per filter, All Targets	RNA	Endogenous	01	1	60	10	8.71797	1	1	14933
Stk17b	Stk17b	10per filter, All Targets	RNA	Endogenous	01	1	246	16.5	15.9962	1	1	98267
Ubqln5	Ubqln5	All Targets	RNA	Endogenous	01	1	8	2	1.89926	1	1	70980
Bend5	Bend5	All Targets	RNA	Endogenous	01	1	13	2	2.21376	1	1	67621
Atr	Atr	10per filter, All Targets	RNA	Endogenous	01	1	19	4	4.00652	1	1	245000
9930012K11Rik	9930012K11Rik	10per filter, All Targets	RNA	Endogenous	01	1	9	3	2.53963	1	1	268759
Rbfox2	Rbfox2	10per filter, All Targets	RNA	Endogenous	01	4	190	35.5	34.2818	1	1	93686
Mboat7	Mboat7	10per filter, All Targets	RNA	Endogenous	01	1	89	16.5	15.45	1	1	77582
Elf1	Elf1	10per filter, All Targets	RNA	Endogenous	01	1	25	8	6.67884	1	1	13709
Hdac9	Hdac9	10per filter, All Targets	RNA	Endogenous	01	1	17	3	2.91551	1	1	79221
Mrps7	Mrps7	10per filter, All Targets	RNA	Endogenous	01	2	90	16	16.0533	1	1	50529
Tle1	Tle1	10per filter, All Targets	RNA	Endogenous	01	1	20	4	3.60131	1	1	21885
Gm9507	Gm3250,Gm2696,Gm9507,Gm9736,Gm3238,Gm7137,Gm3233,Gm19402,Gm9508,Gm9639,Gm7138,Gm19668	10per filter, All Targets	RNA	Endogenous	01	1	50	17	14.4212	1	1	670880
Olfr1364	Olfr1364	10per filter, All Targets	RNA	Endogenous	01	1	14	3	2.71448	1	1	258533
Camk2a	Camk2a	10per filter, All Targets	RNA	Endogenous	01	1	84	7	7.27643	1	1	12322
Olfr895	Olfr895	10per filter, All Targets	RNA	Endogenous	01	1	21	5	4.14581	1	1	258875
Itch	Itch	10per filter, All Targets	RNA	Endogenous	01	2	51	13	12.1502	1	1	16396
Tmem238l	Tmem238l	All Targets	RNA	Endogenous	01	1	8	1	1.74135	1	1	71576
A2m	A2m	10per filter, All Targets	RNA	Endogenous	01	1	18	3	3.18981	1	1	232345
Steap1	Steap1	10per filter, All Targets	RNA	Endogenous	01	1	17	3	3.10904	1	1	70358
Gm3646	Gm3646	10per filter, All Targets	RNA	Endogenous	01	1	9	2	1.99926	1	1	100042065
Ankrd54	Ankrd54	10per filter, All Targets	RNA	Endogenous	01	1	18	6	5.71396	1	1	223690
4932438H23Rik	4932438H23Rik	10per filter, All Targets	RNA	Endogenous	01	1	15	3	3.0149	1	1	74387
Pkn2	Pkn2	10per filter, All Targets	RNA	Endogenous	01	1	38	11	9.68071	1	1	109333
Gm3625	Gm3625	10per filter, All Targets	RNA	Endogenous	01	1	17	3	3.40945	1	1	105245369
Pkd2l1	Pkd2l1	10per filter, All Targets	RNA	Endogenous	01	1	13	3	2.72817	1	1	329064
Dhrs11	Dhrs11	10per filter, All Targets	RNA	Endogenous	01	1	23	6	5.45881	1	1	192970
Pcbp3	Pcbp3	10per filter, All Targets	RNA	Endogenous	01	3	52	14.5	13.6703	1	1	59093
Ifna12	Ifna12,Ifna15,Ifna14	All Targets	RNA	Endogenous	01	1	9	2	2.43601	1	1	242519
Nrg1	Nrg1	10per filter, All Targets	RNA	Endogenous	01	1	32	8	7.76981	1	1	211323
Dtna	Dtna	10per filter, All Targets	RNA	Endogenous	01	9	119	31.5	30.4827	1	1	13527
Sgcd	Sgcd	10per filter, All Targets	RNA	Endogenous	01	1	14	3	3.02493	1	1	24052
Adam4	Adam4	10per filter, All Targets	RNA	Endogenous	01	1	18	5	4.92232	1	1	11498
4933412E24Rik	4933412E24Rik	10per filter, All Targets	RNA	Endogenous	01	1	11	3	2.58764	1	1	71088
Map3k19	Map3k19	All Targets	RNA	Endogenous	01	1	15	2	1.86821	1	1	22625
Ptgds	Ptgds	10per filter, All Targets	RNA	Endogenous	01	1	98	5.5	6.52386	1	1	19215
Rhcg	Rhcg	10per filter, All Targets	RNA	Endogenous	01	1	16	4	3.32611	1	1	56315
Adap2	Adap2	10per filter, All Targets	RNA	Endogenous	01	1	14	3	2.7617	1	1	216991
Ly6e	Ly6e	10per filter, All Targets	RNA	Endogenous	01	10	133	44.5	40.2309	1	1	17069
Cd200r3	Cd200r3	10per filter, All Targets	RNA	Endogenous	01	1	11	2.5	2.83531	1	1	74603
Tm4sf1	Tm4sf1	10per filter, All Targets	RNA	Endogenous	01	1	9	3	2.57629	1	1	17112
Iigp1b	Iigp1b	All Targets	RNA	Endogenous	01	1	6	1	1.47017	1	1	435565
Trim37	Trim37	10per filter, All Targets	RNA	Endogenous	01	3	163	26	26.1727	1	1	68729
Gpr107	Gpr107	10per filter, All Targets	RNA	Endogenous	01	3	78	21	18.3903	1	1	277463
Stub1	Stub1	10per filter, All Targets	RNA	Endogenous	01	4	154	38.5	36.7695	1	1	56424
Cdh9	Cdh9	10per filter, All Targets	RNA	Endogenous	01	1	22	3.5	3.72779	1	1	12565
Aatf	Aatf	10per filter, All Targets	RNA	Endogenous	01	1	78	16.5	13.7103	1	1	56321
Lin28b	Lin28b	10per filter, All Targets	RNA	Endogenous	01	1	15	3	2.85895	1	1	380669
Dnah8	Dnah8	10per filter, All Targets	RNA	Endogenous	01	1	10	3	2.87528	1	1	13417
Olfr1100	Olfr1100	All Targets	RNA	Endogenous	01	1	10	2	2.1536	1	1	258587
Krtap10-10	Krtap10-10	10per filter, All Targets	RNA	Endogenous	01	1	33	9	8.9467	1	1	544710
Idh1	Idh1	10per filter, All Targets	RNA	Endogenous	01	1	59	12	12.3062	1	1	15926
Med13l	Med13l	10per filter, All Targets	RNA	Endogenous	01	4	85	28	25.5102	1	1	76199
Cenpi	Cenpi	All Targets	RNA	Endogenous	01	1	11	2	2.22062	1	1	102920
Olfr633	Olfr633	All Targets	RNA	Endogenous	01	1	15	2	2.36633	1	1	258351
Ccer1	Ccer1	All Targets	RNA	Endogenous	01	1	9	2	2.04148	1	1	66716
Grik5	Grik5	10per filter, All Targets	RNA	Endogenous	01	6	90	33	30.6157	1	1	14809
Nubp2	Nubp2	10per filter, All Targets	RNA	Endogenous	01	1	58	11	10.4637	1	1	26426
Gas2l1	Gas2l1	10per filter, All Targets	RNA	Endogenous	01	1	27	6	6.04628	1	1	78926
Dolpp1	Dolpp1	10per filter, All Targets	RNA	Endogenous	01	1	102	14.5	13.6188	1	1	57170
Prss37	Prss37	All Targets	RNA	Endogenous	01	1	7	2	1.9527	1	1	67690
Olfr568	Olfr568	All Targets	RNA	Endogenous	01	1	9	1	1.83699	1	1	259095
Apol10b	Apol10b	All Targets	RNA	Endogenous	01	1	10	2	2.01325	1	1	328561
Iapp	Iapp	10per filter, All Targets	RNA	Endogenous	01	1	9	2.5	2.3773	1	1	15874
Nolc1	Nolc1	10per filter, All Targets	RNA	Endogenous	01	1	43	12	10.1498	1	1	70769
Olfr557	Olfr557	All Targets	RNA	Endogenous	01	1	10	2	2.05909	1	1	258358
Fbrsl1	Fbrsl1	10per filter, All Targets	RNA	Endogenous	01	2	31	10	9.66776	1	1	381668
Tmco2	Tmco2	All Targets	RNA	Endogenous	01	1	6	2	2.07264	1	1	69469
Rsl1d1	Rsl1d1	10per filter, All Targets	RNA	Endogenous	01	3	94	18.5	19.3439	1	1	66409
Olfr1016	Olfr1016	10per filter, All Targets	RNA	Endogenous	01	1	17	4	3.55756	1	1	257915
Trmt10a	Trmt10a	10per filter, All Targets	RNA	Endogenous	01	1	18	4	3.29894	1	1	108943
Actr8	Actr8	10per filter, All Targets	RNA	Endogenous	01	2	60	17	16.1321	1	1	56249
Prop1	Prop1	All Targets	RNA	Endogenous	01	1	12	2	2.36255	1	1	19127
Lrrc19	Lrrc19	All Targets	RNA	Endogenous	01	1	12	2.5	2.36222	1	1	100061
Pth1r	Pth1r	10per filter, All Targets	RNA	Endogenous	01	1	25	6.5	5.37657	1	1	19228
Olfr701	Olfr701	All Targets	RNA	Endogenous	01	1	18	2	1.97274	1	1	66786
Olfr1418	Olfr1418	All Targets	RNA	Endogenous	01	1	9	1.5	1.81453	1	1	258227
Lingo3	Lingo3	10per filter, All Targets	RNA	Endogenous	01	1	249	22.5	25.9969	1	1	237403
Vwa5b2	Vwa5b2	10per filter, All Targets	RNA	Endogenous	01	1	22	4	3.27652	1	1	328643
Taf7	Taf7	10per filter, All Targets	RNA	Endogenous	01	1	22	6	5.06666	1	1	24074
Ccdc103	Ccdc103	10per filter, All Targets	RNA	Endogenous	01	1	12	3	2.6255	1	1	73293
Cog5	Cog5	10per filter, All Targets	RNA	Endogenous	01	1	54	11	9.99669	1	1	238123
Phykpl	Phykpl	10per filter, All Targets	RNA	Endogenous	01	1	20	5	5.1528	1	1	72947
Dusp16	Dusp16	10per filter, All Targets	RNA	Endogenous	01	1	29	8	7.09177	1	1	70686
Zc2hc1b	Zc2hc1b	All Targets	RNA	Endogenous	01	1	8	1.5	1.84291	1	1	75122
Zfp846	Zfp846	10per filter, All Targets	RNA	Endogenous	01	1	22	7	6.71704	1	1	244721
Gm33798	Gm33798	10per filter, All Targets	RNA	Endogenous	01	1	15	4	3.76699	1	1	102636839
Gm12830	Gm12830	10per filter, All Targets	RNA	Endogenous	01	1	13	3	2.83705	1	1	433746
Retnlg	Retnlg	10per filter, All Targets	RNA	Endogenous	01	1	11	3	2.65053	1	1	245195
Mtpap	Mtpap	10per filter, All Targets	RNA	Endogenous	01	2	65	15.5	15.1746	1	1	67440
Fbxo43	Fbxo43	10per filter, All Targets	RNA	Endogenous	01	1	14	2	2.30177	1	1	78803
Tifab	Tifab	10per filter, All Targets	RNA	Endogenous	01	1	12	3	2.89897	1	1	212937
Stpg1	Stpg1	All Targets	RNA	Endogenous	01	1	7	2	1.97178	1	1	78806
Eif4e1b	Eif4e1b	10per filter, All Targets	RNA	Endogenous	01	1	17	3	3.26231	1	1	218268
Fam163a	Fam163a	10per filter, All Targets	RNA	Endogenous	01	1	11	3	2.78674	1	1	329274
Pdpn	Pdpn	10per filter, All Targets	RNA	Endogenous	01	1	36	9	7.87301	1	1	14726
Clint1	Clint1	10per filter, All Targets	RNA	Endogenous	01	2	59	11.5	12.3568	1	1	216705
Slc25a10	Slc25a10	10per filter, All Targets	RNA	Endogenous	01	1	30	7	5.70852	1	1	27376
Tmem42	Tmem42	10per filter, All Targets	RNA	Endogenous	01	1	23	3.5	3.33787	1	1	66079
Zfp28	Zfp28	10per filter, All Targets	RNA	Endogenous	01	1	17	6	4.14709	1	1	22690
Myd88	Myd88	All Targets	RNA	Endogenous	01	1	7	2	1.96241	1	1	17874
Irgc1	Irgc1	10per filter, All Targets	RNA	Endogenous	01	1	9	2	2.39064	1	1	210145
Klrb1b	Klrb1b	All Targets	RNA	Endogenous	01	1	9	2	2.13665	1	1	80782
Slc6a4	Slc6a4	10per filter, All Targets	RNA	Endogenous	01	1	12	4	3.41679	1	1	15567
Rtp3	Rtp3	10per filter, All Targets	RNA	Endogenous	01	1	12	3	2.87606	1	1	235636
Olfr541	Olfr541	All Targets	RNA	Endogenous	01	1	8	2	2.1036	1	1	258964
Ifitm6	Ifitm6	10per filter, All Targets	RNA	Endogenous	01	1	21	3.5	3.2882	1	1	213002
Rtl8a	Rtl8b,Rtl8a	10per filter, All Targets	RNA	Endogenous	01	21	433	101.5	100.595	1	1	66158
Grina	Grina	10per filter, All Targets	RNA	Endogenous	01	10	216	52	52.4486	1	1	66168
Jmy	Jmy	10per filter, All Targets	RNA	Endogenous	01	3	59	16	15.8261	1	1	57748
Sox14	Sox14	All Targets	RNA	Endogenous	01	1	9	2	1.9225	1	1	20669
Flg2	Flg2	10per filter, All Targets	RNA	Endogenous	01	1	10	3	2.59253	1	1	229574
Cct5	Cct5	10per filter, All Targets	RNA	Endogenous	01	8	225	41.5	45.0242	1	1	12465
Uqcrc1	Uqcrc1	10per filter, All Targets	RNA	Endogenous	01	1	72	9	9.23247	1	1	22273
Slco2b1	Slco2b1	10per filter, All Targets	RNA	Endogenous	01	1	15	4	3.68606	1	1	101488
Dhdds	Dhdds	10per filter, All Targets	RNA	Endogenous	01	2	50	15.5	13.5756	1	1	67422
Olfr747	Olfr749,Olfr747	10per filter, All Targets	RNA	Endogenous	01	1	19	3	3.02561	1	1	258264
Dhrs9	Dhrs9	10per filter, All Targets	RNA	Endogenous	01	1	24	6	5.57156	1	1	241452
Ms4a5	Ms4a5	All Targets	RNA	Endogenous	01	1	10	2	2.30693	1	1	269063
Fut10	Fut10	10per filter, All Targets	RNA	Endogenous	01	1	16	4	4.03119	1	1	171167
Fam186a	Fam186a	10per filter, All Targets	RNA	Endogenous	01	1	12	4	3.40512	1	1	72277
Arhgef17	Arhgef17	10per filter, All Targets	RNA	Endogenous	01	1	28	5	5.4191	1	1	207212
Szt2	Szt2	10per filter, All Targets	RNA	Endogenous	01	2	55	14	12.3105	1	1	230676
Foxl1	Foxl1	10per filter, All Targets	RNA	Endogenous	01	1	13	3	2.93995	1	1	14241
Trim62	Trim62	10per filter, All Targets	RNA	Endogenous	01	3	68	16	14.9691	1	1	67525
Adcy8	Adcy8	10per filter, All Targets	RNA	Endogenous	01	1	49	12	10.8626	1	1	11514
Pnn	Pnn	10per filter, All Targets	RNA	Endogenous	01	2	45	16	14.6208	1	1	18949
Amotl2	Amotl2	10per filter, All Targets	RNA	Endogenous	01	1	25	9	7.76527	1	1	56332
Ccpg1	Ccpg1	10per filter, All Targets	RNA	Endogenous	01	1	59	16.5	14.9216	1	1	72278
Ccnjl	Ccnjl	10per filter, All Targets	RNA	Endogenous	01	3	37	12	12.1222	1	1	380694
Nup188	Nup188	10per filter, All Targets	RNA	Endogenous	01	1	25	9	7.86704	1	1	227699
Psmb3	Psmb3	10per filter, All Targets	RNA	Endogenous	01	8	126	35	32.5112	1	1	26446
Ephx3	Ephx3	10per filter, All Targets	RNA	Endogenous	01	1	10	3	2.75545	1	1	71932
Idnk	Idnk	10per filter, All Targets	RNA	Endogenous	01	1	20	5	4.52882	1	1	75731
Echdc2	Echdc2	10per filter, All Targets	RNA	Endogenous	01	1	34	8	7.5759	1	1	52430
Lep	Lep	10per filter, All Targets	RNA	Endogenous	01	1	22	7	6.22033	1	1	16846
Gm7694	Gm7694	10per filter, All Targets	RNA	Endogenous	01	1	26	4	3.94072	1	1	665574
Sgip1	Sgip1	10per filter, All Targets	RNA	Endogenous	01	8	127	40	36.5164	1	1	73094
Pi4k2a	Pi4k2a	10per filter, All Targets	RNA	Endogenous	01	1	143	18.5	19.1941	1	1	84095
Rbms1	Rbms1	10per filter, All Targets	RNA	Endogenous	01	1	95	13	12.7567	1	1	56878
Sec22a	Sec22a	10per filter, All Targets	RNA	Endogenous	01	1	34	9	8.71127	1	1	317717
Mucl3	Mucl3	All Targets	RNA	Endogenous	01	1	15	2	1.97938	1	1	268949
Zfp160	Zfp160	10per filter, All Targets	RNA	Endogenous	01	1	38	8	6.52189	1	1	224585
Olfr1447	Olfr1447	All Targets	RNA	Endogenous	01	1	10	1	1.64667	1	1	258698
Ctif	Ctif	10per filter, All Targets	RNA	Endogenous	01	1	28	10	8.25731	1	1	269037
1700069L16Rik	1700069L16Rik	10per filter, All Targets	RNA	Endogenous	01	1	13	3.5	3.29836	1	1	381707
1810062G17Rik	1810062G17Rik	10per filter, All Targets	RNA	Endogenous	01	1	14	4	3.1175	1	1	72282
Ddi1	Ddi1	10per filter, All Targets	RNA	Endogenous	01	1	12	3	2.89203	1	1	71829
Calcb	Calcb	10per filter, All Targets	RNA	Endogenous	01	1	37	7	6.63017	1	1	116903
Pex12	Pex12	10per filter, All Targets	RNA	Endogenous	01	1	19	6	5.13784	1	1	103737
Cfap65	Cfap65	All Targets	RNA	Endogenous	01	1	12	2	2.12922	1	1	241116
Alpk1	Alpk1	All Targets	RNA	Endogenous	01	1	11	2	1.96594	1	1	71481
Zscan26	Zscan26	10per filter, All Targets	RNA	Endogenous	01	1	62	15	12.8183	1	1	432731
Arhgef10	Arhgef10	10per filter, All Targets	RNA	Endogenous	01	1	29	5.5	4.94669	1	1	234094
Prokr1	Prokr1	10per filter, All Targets	RNA	Endogenous	01	1	17	4	3.40098	1	1	58182
Acte1	Acte1	10per filter, All Targets	RNA	Endogenous	01	1	12	3	3.03319	1	1	102636989
Psmd2	Psmd2	10per filter, All Targets	RNA	Endogenous	01	6	194	37.5	36.6529	1	1	21762
Metrnl	Metrnl	10per filter, All Targets	RNA	Endogenous	01	1	20	4.5	4.0162	1	1	210029
Klhl11	Klhl11	10per filter, All Targets	RNA	Endogenous	01	1	91	20.5	19.1712	1	1	217194
Yif1b	Yif1b	10per filter, All Targets	RNA	Endogenous	01	1	59	9	8.33925	1	1	77254
Rln1	Rln1	10per filter, All Targets	RNA	Endogenous	01	1	17	4	3.48907	1	1	19773
G430095P16Rik	G430095P16Rik	All Targets	RNA	Endogenous	01	1	10	3	2.64431	1	1	619292
Olfr728	Olfr728	10per filter, All Targets	RNA	Endogenous	01	1	10	3	2.59632	1	1	258039
Ankrd1	Ankrd1	10per filter, All Targets	RNA	Endogenous	01	1	14	3	2.70581	1	1	107765
Sik2	Sik2	10per filter, All Targets	RNA	Endogenous	01	1	32	9.5	8.6779	1	1	235344
Itga8	Itga8	10per filter, All Targets	RNA	Endogenous	01	1	21	2	2.60278	1	1	241226
Virma	Virma	10per filter, All Targets	RNA	Endogenous	01	1	28	7.5	6.36815	1	1	66185
Edc4	Edc4	10per filter, All Targets	RNA	Endogenous	01	3	76	18.5	18.1209	1	1	234699
Mxd4	Mxd4	10per filter, All Targets	RNA	Endogenous	01	2	42	11	10.5585	1	1	17122
Spink1	Spink1	All Targets	RNA	Endogenous	01	1	10	1	1.66285	1	1	20730
Zc3h12c	Zc3h12c	10per filter, All Targets	RNA	Endogenous	01	1	10	3	2.89726	1	1	244871
Ghrh	Ghrh	10per filter, All Targets	RNA	Endogenous	01	1	12	3	3.03415	1	1	14601
Hmcn1	Hmcn1	10per filter, All Targets	RNA	Endogenous	01	1	10	3	2.67946	1	1	545370
H2bw2	H2bw2	All Targets	RNA	Endogenous	01	1	9	2	1.88366	1	1	69389
Camsap1	Camsap1	10per filter, All Targets	RNA	Endogenous	01	1	59	19.5	18.4193	1	1	227634
Gpr162	Gpr162	10per filter, All Targets	RNA	Endogenous	01	12	165	61.5	55.0092	1	1	14788
Olfr652	Olfr652	10per filter, All Targets	RNA	Endogenous	01	1	9	2	2.31627	1	1	259050
Krtap8-1	Krtap8-1	All Targets	RNA	Endogenous	01	1	11	2	1.95267	1	1	16703
Nup107	Nup107	10per filter, All Targets	RNA	Endogenous	01	1	25	7	6.26979	1	1	103468
Clic4	Clic4	10per filter, All Targets	RNA	Endogenous	01	3	113	26	24.5626	1	1	29876
Sfxn1	Sfxn1	10per filter, All Targets	RNA	Endogenous	01	1	50	12	10.0235	1	1	14057
Irf2bp2	Irf2bp2	10per filter, All Targets	RNA	Endogenous	01	4	172	32	28.7002	1	1	270110
Timm9	Timm9	10per filter, All Targets	RNA	Endogenous	01	1	70	13.5	12.9943	1	1	30056
Noa1	Noa1	10per filter, All Targets	RNA	Endogenous	01	1	38	9	7.06217	1	1	56412
Shisal2a	Shisal2a	10per filter, All Targets	RNA	Endogenous	01	1	13	3	3.03878	1	1	545667
Spertl	Spertl	All Targets	RNA	Endogenous	01	1	11	2	2.19132	1	1	66732
Wdr46	Wdr46	10per filter, All Targets	RNA	Endogenous	01	1	18	4	4.02259	1	1	57315
Cav2	Cav2	10per filter, All Targets	RNA	Endogenous	01	1	15	5	4.2135	1	1	12390
Ptprg	Ptprg	10per filter, All Targets	RNA	Endogenous	01	1	68	14	13.7028	1	1	19270
Dyrk3	Dyrk3	10per filter, All Targets	RNA	Endogenous	01	1	23	4.5	4.23123	1	1	226419
Arhgdia	Arhgdia	10per filter, All Targets	RNA	Endogenous	01	10	208	48	48.91	1	1	192662
Zar1l	Zar1l	10per filter, All Targets	RNA	Endogenous	01	1	10	3	2.85621	1	1	545824
Usp2	Usp2	10per filter, All Targets	RNA	Endogenous	01	1	27	8	6.39823	1	1	53376
Ms4a6b	Ms4a6b	10per filter, All Targets	RNA	Endogenous	01	1	16	3	2.80847	1	1	69774
Nfyc	Nfyc	10per filter, All Targets	RNA	Endogenous	01	4	77	23.5	21.9295	1	1	18046
Rcn3	Rcn3	10per filter, All Targets	RNA	Endogenous	01	1	13	4	3.68451	1	1	52377
Esr2	Esr2	10per filter, All Targets	RNA	Endogenous	01	1	15	3	2.98292	1	1	13983
Olfr180	Olfr178,Olfr180	10per filter, All Targets	RNA	Endogenous	01	1	13	4	3.09432	1	1	258178
Mapk1ip1l	Mapk1ip1l	10per filter, All Targets	RNA	Endogenous	01	3	79	18.5	18.5002	1	1	218975
Cdk5r2	Cdk5r2	10per filter, All Targets	RNA	Endogenous	01	3	59	18	15.1057	1	1	12570
Cts7	Cts7	10per filter, All Targets	RNA	Endogenous	01	1	18	4	4.49548	1	1	56092
Gfra3	Gfra3	All Targets	RNA	Endogenous	01	1	11	2	2.48614	1	1	14587
Gm9831	Gm9831	10per filter, All Targets	RNA	Endogenous	01	1	10	3	2.83637	1	1	101056032
Igf2bp2	Igf2bp2	All Targets	RNA	Endogenous	01	1	12	2	2.1801	1	1	319765
Ttc30a1	Ttc30a1	10per filter, All Targets	RNA	Endogenous	01	1	12	3	2.80381	1	1	78802
Tia1	Tia1	10per filter, All Targets	RNA	Endogenous	01	5	101	29.5	29.2653	1	1	21841
Macf1	Macf1	10per filter, All Targets	RNA	Endogenous	01	5	151	44.5	41.3676	1	1	11426
Cdh15	Cdh15	10per filter, All Targets	RNA	Endogenous	01	1	36	5	4.83076	1	1	12555
En2	En2	10per filter, All Targets	RNA	Endogenous	01	15	222	58	54.0275	1	1	13799
Ice2	Ice2	10per filter, All Targets	RNA	Endogenous	01	1	16	3	2.94528	1	1	93697
Phc3	Phc3	10per filter, All Targets	RNA	Endogenous	01	1	49	14	12.2447	1	1	241915
Olfr916	Olfr916	10per filter, All Targets	RNA	Endogenous	01	1	11	3	2.73654	1	1	258780
Tmem92	Tmem92,AA623943,Gm11543,Gm11546	10per filter, All Targets	RNA	Endogenous	01	2	26	7.5	6.78265	1	1	544806
Odf3b	Odf3b	10per filter, All Targets	RNA	Endogenous	01	1	15	3	2.72421	1	1	70113
Orc2	Orc2	10per filter, All Targets	RNA	Endogenous	01	1	36	9	7.06909	1	1	18393
Wfs1	Wfs1	10per filter, All Targets	RNA	Endogenous	01	1	61	13	11.0191	1	1	22393
Cdc73	Cdc73	10per filter, All Targets	RNA	Endogenous	01	1	47	15	13.0328	1	1	214498
Capn1	Capn1	10per filter, All Targets	RNA	Endogenous	01	1	16	4.5	3.8162	1	1	12333
Fam184a	Fam184a	10per filter, All Targets	RNA	Endogenous	01	1	38	9	8.88434	1	1	75906
Samd14	Samd14	10per filter, All Targets	RNA	Endogenous	01	17	136	47.5	44.5475	1	1	217125
Wdr38	Wdr38	All Targets	RNA	Endogenous	01	1	14	2	2.00094	1	1	76646
Elp2	Elp2	10per filter, All Targets	RNA	Endogenous	01	1	43	11	10.1745	1	1	58523
Tmem41b	Tmem41b	10per filter, All Targets	RNA	Endogenous	01	1	35	6	5.47845	1	1	233724
Cd79b	Cd79b	10per filter, All Targets	RNA	Endogenous	01	1	12	2	2.35757	1	1	15985
Folr2	Folr2	10per filter, All Targets	RNA	Endogenous	01	1	15	3	2.73876	1	1	14276
Mdc1	Mdc1	10per filter, All Targets	RNA	Endogenous	01	1	16	3	3.26724	1	1	240087
Ms4a10	Ms4a10	10per filter, All Targets	RNA	Endogenous	01	1	16	4	3.36036	1	1	69826
ER-T2		10per filter, All Targets	RNA	Endogenous	01	1	13	3	2.60103	1	1
Mfsd6	Mfsd6	10per filter, All Targets	RNA	Endogenous	01	1	36	11	10.4364	1	1	98682
Tbc1d2b	Tbc1d2b	10per filter, All Targets	RNA	Endogenous	01	1	16	4	3.57479	1	1	67016
Ltf	Ltf	10per filter, All Targets	RNA	Endogenous	01	1	11	2.5	2.61364	1	1	17002
Scimp	Scimp	10per filter, All Targets	RNA	Endogenous	01	1	12	3	3.01502	1	1	327957
Olfr837	Olfr837	All Targets	RNA	Endogenous	01	1	8	2	2.0789	1	1	258558
Calm5	Calm5	All Targets	RNA	Endogenous	01	1	10	2	2.14232	1	1	494124
Gm39773	Gm39773	All Targets	RNA	Endogenous	01	1	9	2	2.10098	1	1	105244099
Srrm3	Srrm3	10per filter, All Targets	RNA	Endogenous	01	1	82	25.5	23.6307	1	1	58212
Nudt8	Nudt8	10per filter, All Targets	RNA	Endogenous	01	1	28	6.5	5.84843	1	1	66387
Olfr707	Olfr707,Olfr1532-ps1	10per filter, All Targets	RNA	Endogenous	01	1	12	4	3.55057	1	1	194433
Insig1	Insig1	10per filter, All Targets	RNA	Endogenous	01	1	112	19	19.2569	1	1	231070
Slitrk1	Slitrk1	10per filter, All Targets	RNA	Endogenous	01	1	53	14	12.1374	1	1	76965
Ubald2	Gm7367,Ubald2	10per filter, All Targets	RNA	Endogenous	01	3	54	18	16.0776	1	1	319370
B3gnt9	B3gnt9	10per filter, All Targets	RNA	Endogenous	01	1	15	4.5	3.97798	1	1	97440
Hspb6	Hspb6	10per filter, All Targets	RNA	Endogenous	01	1	13	3	3.29425	1	1	243912
Gsk3a	Gsk3a	10per filter, All Targets	RNA	Endogenous	01	4	149	39	37.497	1	1	606496
Cnp	Cnp	10per filter, All Targets	RNA	Endogenous	01	6	279	40.5	42.9241	1	1	12799
Nfkbia	Nfkbia	10per filter, All Targets	RNA	Endogenous	01	1	28	5.5	5.474	1	1	18035
Add3	Add3	10per filter, All Targets	RNA	Endogenous	01	4	186	37.5	36.5559	1	1	27360
Oog3	Oog3	All Targets	RNA	Endogenous	01	1	9	1	1.77229	1	1	100012
Il17re	Il17re	10per filter, All Targets	RNA	Endogenous	01	1	11	2	2.39339	1	1	57890
Tbc1d9b	Tbc1d9b	10per filter, All Targets	RNA	Endogenous	01	1	30	10	9.10896	1	1	76795
Prps1l1	Prps1l1	10per filter, All Targets	RNA	Endogenous	01	1	10	3	2.78971	1	1	75456
Klhl9	Klhl9	10per filter, All Targets	RNA	Endogenous	01	7	127	31	30.9592	1	1	242521
Nlrp6	Nlrp6	All Targets	RNA	Endogenous	01	1	7	2	1.93033	1	1	101613
Olfr545	Olfr545	10per filter, All Targets	RNA	Endogenous	01	1	11	3	2.75552	1	1	258837
Arel1	Arel1	10per filter, All Targets	RNA	Endogenous	01	2	80	18	18.5885	1	1	68497
Gpr179	Gpr179	10per filter, All Targets	RNA	Endogenous	01	1	11	3	2.60116	1	1	217143
Megf10	Megf10	10per filter, All Targets	RNA	Endogenous	01	1	60	9.5	8.51824	1	1	70417
