## Supplemental File 2 for "Adaptive protein synthesis in genetic models of copper deficiency and childhood neurodegeneration" (part 2 of 3)

### Sheet: TargetProperties (continued)
TargetName	HUGOSymbol	TargetGroup	AnalyteType	CodeClass	ProbePool	MinCount	MaxCount	MedianCount	GeomeanCount	NumberOfProbesIncluded	NumberOfProbesTotal	GeneID
Fam169b	Fam169b	10per filter, All Targets	RNA	Endogenous	01	1	16	3	2.66173	1	1	434197
Map4k2	Map4k2	10per filter, All Targets	RNA	Endogenous	01	1	55	12	11.1602	1	1	26412
Rpl39l	Rpl39l	10per filter, All Targets	RNA	Endogenous	01	1	10	3	2.41735	1	1	68172
Gtf2i	Gtf2i	10per filter, All Targets	RNA	Endogenous	01	11	256	51.5	53.2035	1	1	14886
Bloc1s6	Bloc1s6	10per filter, All Targets	RNA	Endogenous	01	1	26	4.5	4.82733	1	1	18457
Akt1s1	Akt1s1	10per filter, All Targets	RNA	Endogenous	01	3	59	14.5	14.2657	1	1	67605
Purb	Purb	10per filter, All Targets	RNA	Endogenous	01	36	596	176.5	157.904	1	1	19291
Etfb	Etfb	10per filter, All Targets	RNA	Endogenous	01	1	61	10.5	10.6427	1	1	110826
Olfr667	Olfr667	10per filter, All Targets	RNA	Endogenous	01	1	11	3	2.73035	1	1	259062
Prr15	Prr15	10per filter, All Targets	RNA	Endogenous	01	1	12	4	3.54711	1	1	78004
Gm16434	Gm10338,Gm3115,Gm3012,Gm3476,Gm3424,Gm8246,Gm3127,Gm6676,Gm8279,Gm10413,Gm7876,Gm3685,Gm3727,Gm6337,Gm5795,Gm3187,Gm5797,Gm3182,Gm16434	10per filter, All Targets	RNA	Endogenous	01	3	60	16.5	14.3053	1	1	100042182
Etnppl	Etnppl	10per filter, All Targets	RNA	Endogenous	01	1	8	2.5	2.48329	1	1	71760
Lcn6	Lcn6	10per filter, All Targets	RNA	Endogenous	01	1	9	3	2.53681	1	1	620709
Nrn1l	Nrn1l	10per filter, All Targets	RNA	Endogenous	01	1	22	4	3.60378	1	1	234700
Ctf2	Ctf2	All Targets	RNA	Endogenous	01	1	9	2	1.9962	1	1	244218
4930563M21Rik	4930563M21Rik	All Targets	RNA	Endogenous	01	1	8	2	2.09552	1	1	75258
Mucl2	LOC115489419,Mucl2	All Targets	RNA	Endogenous	01	1	10	2	2.26205	1	1	20770
Tas1r1	Tas1r1	10per filter, All Targets	RNA	Endogenous	01	1	9	2.5	2.28479	1	1	110326
Pcf11	Pcf11	10per filter, All Targets	RNA	Endogenous	01	4	61	20.5	17.6363	1	1	74737
Cacna2d2	Cacna2d2	10per filter, All Targets	RNA	Endogenous	01	1	329	22.5	24.8563	1	1	56808
Plk4	Plk4	10per filter, All Targets	RNA	Endogenous	01	1	22	5	4.73848	1	1	20873
Huwe1	Huwe1	10per filter, All Targets	RNA	Endogenous	01	4	98	27	25.7757	1	1	59026
H2-M11	H2-M11	10per filter, All Targets	RNA	Endogenous	01	1	16	3	2.69205	1	1	224754
Clcnka	Clcnka	10per filter, All Targets	RNA	Endogenous	01	1	11	3	3.01467	1	1	12733
Prelid3b	Prelid3b	10per filter, All Targets	RNA	Endogenous	01	1	53	12	10.7417	1	1	66390
L3mbtl2	L3mbtl2	10per filter, All Targets	RNA	Endogenous	01	1	23	5	4.71236	1	1	214669
A530032D15Rik	LOC102637495,LOC100041057,A530032D15Rik,LOC100041708,LOC105242429,C130026I21Rik	10per filter, All Targets	RNA	Endogenous	01	8	100	35	33.986	1	1	381287
Frmd8	Frmd8	10per filter, All Targets	RNA	Endogenous	01	1	25	7	6.30354	1	1	67457
Ttc14	Ttc14	10per filter, All Targets	RNA	Endogenous	01	1	55	13	13.3979	1	1	67120
Slc35a5	Slc35a5	10per filter, All Targets	RNA	Endogenous	01	1	56	10.5	9.243	1	1	74102
Mrgprb5	Mrgprb5	10per filter, All Targets	RNA	Endogenous	01	1	15	4	3.58084	1	1	404239
Crtap	Crtap	10per filter, All Targets	RNA	Endogenous	01	1	24	5.5	5.02385	1	1	56693
Meis3	Meis3	10per filter, All Targets	RNA	Endogenous	01	2	30	10	9.12771	1	1	17537
Lta	Lta	All Targets	RNA	Endogenous	01	1	11	3	2.56393	1	1	16992
Hivep2	Hivep2	10per filter, All Targets	RNA	Endogenous	01	4	64	17.5	16.8676	1	1	15273
Ndufb4	Ndufb4b,Ndufb4,Ndufb4c	10per filter, All Targets	RNA	Endogenous	01	6	242	49	46.138	1	1	68194
Fmo5	Fmo5	10per filter, All Targets	RNA	Endogenous	01	1	11	3	2.66956	1	1	14263
Samd5	Samd5	10per filter, All Targets	RNA	Endogenous	01	1	24	5	4.74424	1	1	320825
Atp6v0e	Atp6v0e	10per filter, All Targets	RNA	Endogenous	01	1	38	11	9.82221	1	1	11974
Ppm1a	Ppm1a	10per filter, All Targets	RNA	Endogenous	01	7	162	46.5	41.8914	1	1	19042
Notch1	Notch1	10per filter, All Targets	RNA	Endogenous	01	1	26	6	5.85479	1	1	18128
Tas2r106	Tas2r106	10per filter, All Targets	RNA	Endogenous	01	1	15	3	3.32666	1	1	387341
Mapkapk3	Mapkapk3	10per filter, All Targets	RNA	Endogenous	01	1	9	3	2.5272	1	1	102626
Gps1	Gps1	10per filter, All Targets	RNA	Endogenous	01	2	111	22	21.8692	1	1	209318
Sft2d2	Sft2d2	10per filter, All Targets	RNA	Endogenous	01	1	16	4	3.98949	1	1	108735
Rhag	Rhag	10per filter, All Targets	RNA	Endogenous	01	1	11	3	2.73252	1	1	19743
Tktl1	Tktl1	All Targets	RNA	Endogenous	01	1	7	2	1.79799	1	1	83553
Vmn2r63	Vmn2r63	All Targets	RNA	Endogenous	01	1	8	2	2.0127	1	1	435975
Hbq1a	Hbq1a	All Targets	RNA	Endogenous	01	1	5	1	1.54357	1	1	216635
Slc9a5	Slc9a5	10per filter, All Targets	RNA	Endogenous	01	3	68	24	20.7344	1	1	277973
Srpx2	Srpx2	10per filter, All Targets	RNA	Endogenous	01	1	19	3	2.86512	1	1	68792
Kdm2a	Kdm2a	10per filter, All Targets	RNA	Endogenous	01	1	28	8	7.06189	1	1	225876
Kdelr3	Kdelr3	10per filter, All Targets	RNA	Endogenous	01	1	13	3.5	3.24515	1	1	105785
Rab40b	Rab40b	10per filter, All Targets	RNA	Endogenous	01	1	11	3	3.18369	1	1	217371
4930412O13Rik	4930412O13Rik	All Targets	RNA	Endogenous	01	1	8	2	1.98143	1	1	381347
Snorc	Snorc	10per filter, All Targets	RNA	Endogenous	01	1	14	5	4.78296	1	1	73234
Eif1ad16	Eif1ad13,Eif1ad15,Eif1ad16,Eif1ad19,Eif1ad5,Eif1ad6,Eif1ad2,Eif1ad9	10per filter, All Targets	RNA	Endogenous	01	1	13	2	2.29801	1	1	627873
Bcl9l	Bcl9l	10per filter, All Targets	RNA	Endogenous	01	1	32	12	10.0901	1	1	80288
Camkv	Camkv	10per filter, All Targets	RNA	Endogenous	01	1	16	3	3.06518	1	1	235604
Pgk2	Pgk2	All Targets	RNA	Endogenous	01	1	15	2	2.19538	1	1	18663
Olfr418	Olfr418	All Targets	RNA	Endogenous	01	1	8	2	2.37282	1	1	258645
Slc22a3	Slc22a3	All Targets	RNA	Endogenous	01	1	14	3	2.45204	1	1	20519
Gnrh1	Gnrh1	10per filter, All Targets	RNA	Endogenous	01	1	17	4	4.11803	1	1	14714
Adad2	Adad2	10per filter, All Targets	RNA	Endogenous	01	1	28	7	5.77858	1	1	75773
Cdh2	Cdh2	10per filter, All Targets	RNA	Endogenous	01	4	112	25	23.4258	1	1	12558
Dtnbp1	Dtnbp1	10per filter, All Targets	RNA	Endogenous	01	1	40	7.5	7.30905	1	1	94245
Arl6ip5	Arl6ip5	10per filter, All Targets	RNA	Endogenous	01	3	70	22.5	19.1478	1	1	65106
Aldh1b1	Aldh1b1	10per filter, All Targets	RNA	Endogenous	01	1	10	3	2.85387	1	1	72535
Rcn1	Rcn1	10per filter, All Targets	RNA	Endogenous	01	1	18	5	4.356	1	1	19672
Fscb	Fscb	10per filter, All Targets	RNA	Endogenous	01	1	13	4	3.31987	1	1	623046
Vmn2r83	Vmn2r83	All Targets	RNA	Endogenous	01	1	8	2	1.80819	1	1	625029
Ggps1	Ggps1	10per filter, All Targets	RNA	Endogenous	01	1	58	12	12.5355	1	1	14593
Ube2cbp	Ube2cbp	10per filter, All Targets	RNA	Endogenous	01	1	10	3	2.67633	1	1	70348
Zkscan4	Zkscan4	10per filter, All Targets	RNA	Endogenous	01	1	16	4	3.08501	1	1	544922
Adam23	Adam23	10per filter, All Targets	RNA	Endogenous	01	2	237	28.5	28.3919	1	1	23792
Dhx37	Dhx37	10per filter, All Targets	RNA	Endogenous	01	1	25	6	5.55732	1	1	208144
Dcaf15	Dcaf15	10per filter, All Targets	RNA	Endogenous	01	3	43	14	13.3365	1	1	212123
Ikzf5	Ikzf5	10per filter, All Targets	RNA	Endogenous	01	1	25	7.5	7.35422	1	1	67143
Osmr	Osmr	10per filter, All Targets	RNA	Endogenous	01	1	16	4	3.25751	1	1	18414
Folh1	Folh1	10per filter, All Targets	RNA	Endogenous	01	1	11	3	2.46366	1	1	53320
Prkd3	Prkd3	10per filter, All Targets	RNA	Endogenous	01	1	40	9	8.27822	1	1	75292
Vma21	Vma21	10per filter, All Targets	RNA	Endogenous	01	1	30	7.5	7.09112	1	1	67048
Lrrc28	Lrrc28	10per filter, All Targets	RNA	Endogenous	01	1	22	4.5	4.46298	1	1	67867
Sipa1l1	Sipa1l1	10per filter, All Targets	RNA	Endogenous	01	1	36	7	6.2849	1	1	217692
Hnf1a	Hnf1a	10per filter, All Targets	RNA	Endogenous	01	1	11	2.5	2.24263	1	1	21405
Maea	Maea	10per filter, All Targets	RNA	Endogenous	01	1	53	11.5	9.65425	1	1	59003
H2al1a	H2al1a,H2al1b,H2al1c,H2al1d,H2al1e,H2al1f,H2al1g,H2al1h,H2al1i,H2al1k,H2al1m,H2al1o	10per filter, All Targets	RNA	Endogenous	01	1	19	6	5.74071	1	1	100042922
Kcnk7	Kcnk7	10per filter, All Targets	RNA	Endogenous	01	1	11	2	2.35211	1	1	16530
Adh6a	Adh6a	10per filter, All Targets	RNA	Endogenous	01	1	15	3	3.02703	1	1	69117
Olfr1097	Olfr1097,Olfr1098	10per filter, All Targets	RNA	Endogenous	01	1	11	3	2.86621	1	1	258840
Olfr575	Olfr575	10per filter, All Targets	RNA	Endogenous	01	1	11	4	3.09497	1	1	259118
Cend1	Cend1	10per filter, All Targets	RNA	Endogenous	01	5	583	53.5	56.0094	1	1	57754
Pole2	Pole2	10per filter, All Targets	RNA	Endogenous	01	1	13	3	2.85112	1	1	18974
Vmn1r18	Vmn1r18,Vmn1r28	10per filter, All Targets	RNA	Endogenous	01	1	11	3	2.70651	1	1	171199
Mical1	Mical1	10per filter, All Targets	RNA	Endogenous	01	1	26	6	5.64632	1	1	171580
Ndrg2	Ndrg2	10per filter, All Targets	RNA	Endogenous	01	10	412	77.5	77.9698	1	1	29811
Gm42166	Gm42166	All Targets	RNA	Endogenous	01	1	11	2	2.27704	1	1	105246978
Slc37a1	Slc37a1	10per filter, All Targets	RNA	Endogenous	01	1	9	3	2.67554	1	1	224674
Qrfpr	Qrfpr	10per filter, All Targets	RNA	Endogenous	01	1	11	3.5	3.32691	1	1	229214
Elavl2	Elavl2	10per filter, All Targets	RNA	Endogenous	01	1	34	8.5	8.5625	1	1	15569
Cemip	Cemip	10per filter, All Targets	RNA	Endogenous	01	3	85	21.5	21.0394	1	1	80982
C3ar1	C3ar1	10per filter, All Targets	RNA	Endogenous	01	1	13	4	3.38759	1	1	12267
Hnrnpu	Hnrnpu	10per filter, All Targets	RNA	Endogenous	01	18	296	94.5	90.6743	1	1	51810
AW209491	AW209491	10per filter, All Targets	RNA	Endogenous	01	1	27	6	5.02655	1	1	105351
Clec4b1	Clec4b1	10per filter, All Targets	RNA	Endogenous	01	1	21	4.5	4.39452	1	1	69810
Gm5724	Gm5724	All Targets	RNA	Endogenous	01	1	12	2	2.18529	1	1	435927
Tmem86b	Tmem86b	10per filter, All Targets	RNA	Endogenous	01	1	11	3	2.83803	1	1	68255
Gm51591	Gm51571,Gm51573,Gm51593,Gm51592,Gm51591,Gm51572,Gm51594	10per filter, All Targets	RNA	Endogenous	01	25	245	95	87.9623	1	1	115486965
1700001C19Rik	1700001C19Rik	10per filter, All Targets	RNA	Endogenous	01	1	13	5	4.30979	1	1	75462
Tmem251	Tmem251	10per filter, All Targets	RNA	Endogenous	01	1	14	3	2.99853	1	1	320351
Astn2	Astn2	10per filter, All Targets	RNA	Endogenous	01	14	390	89	88.1381	1	1	56079
Padi6	Padi6	10per filter, All Targets	RNA	Endogenous	01	1	10	3	2.81699	1	1	242726
Paics	Paics	10per filter, All Targets	RNA	Endogenous	01	2	135	22	21.65	1	1	67054
Bsg	Bsg	10per filter, All Targets	RNA	Endogenous	01	12	500	98.5	105.201	1	1	12215
Acp1	Acp1	10per filter, All Targets	RNA	Endogenous	01	3	78	18	15.0191	1	1	11431
Havcr1	Havcr1	10per filter, All Targets	RNA	Endogenous	01	1	12	4	3.25867	1	1	171283
Pdzd7	Pdzd7	10per filter, All Targets	RNA	Endogenous	01	1	10	2	2.31112	1	1	100503041
Slco1c1	Slco1c1	10per filter, All Targets	RNA	Endogenous	01	1	39	10	9.44231	1	1	58807
Cts3	Cts3	10per filter, All Targets	RNA	Endogenous	01	1	14	4	3.74788	1	1	117066
Zpbp2	Zpbp2	10per filter, All Targets	RNA	Endogenous	01	1	11	2.5	2.53155	1	1	69376
2310030G06Rik	2310030G06Rik	10per filter, All Targets	RNA	Endogenous	01	1	10	3	3.20943	1	1	66952
Ltb	Ltb	All Targets	RNA	Endogenous	01	1	20	2	2.42089	1	1	16994
Pnliprp2	Pnliprp2	10per filter, All Targets	RNA	Endogenous	01	1	11	2	2.2815	1	1	18947
Olfr1353	Olfr1353	10per filter, All Targets	RNA	Endogenous	01	1	14	3	2.90727	1	1	259044
Gak	Gak	10per filter, All Targets	RNA	Endogenous	01	2	67	19	16.811	1	1	231580
Pax4	Pax4	All Targets	RNA	Endogenous	01	1	11	2	2.08847	1	1	18506
Angel2	Angel2	10per filter, All Targets	RNA	Endogenous	01	3	70	14	13.956	1	1	52477
Msmo1	Msmo1	10per filter, All Targets	RNA	Endogenous	01	1	85	16	15.1302	1	1	66234
Adgrb3	Adgrb3	10per filter, All Targets	RNA	Endogenous	01	4	168	30.5	29.7838	1	1	210933
Psmd7	Psmd7	10per filter, All Targets	RNA	Endogenous	01	1	105	21.5	19.2424	1	1	17463
Hcfc1r1	Hcfc1r1	10per filter, All Targets	RNA	Endogenous	01	6	199	46	48.5231	1	1	353502
Dcun1d3	Dcun1d3	10per filter, All Targets	RNA	Endogenous	01	1	37	11	9.87019	1	1	233805
Armcx6	Armcx6	10per filter, All Targets	RNA	Endogenous	01	1	19	4	4.14711	1	1	278097
Tex44	Tex44	All Targets	RNA	Endogenous	01	1	11	2	1.81486	1	1	71863
Psph	Psph	10per filter, All Targets	RNA	Endogenous	01	1	72	9.5	7.93418	1	1	100678
Tmprss5	Tmprss5	All Targets	RNA	Endogenous	01	1	8	2	1.97536	1	1	80893
Foxc1	Foxc1	10per filter, All Targets	RNA	Endogenous	01	1	13	3	3.00537	1	1	17300
Pigw	Pigw	10per filter, All Targets	RNA	Endogenous	01	1	28	5	4.63712	1	1	70325
Med31	Med31	10per filter, All Targets	RNA	Endogenous	01	1	19	5	4.78665	1	1	67279
Cth	Cth	10per filter, All Targets	RNA	Endogenous	01	1	13	4	3.69266	1	1	107869
Ogdhl	Ogdhl	10per filter, All Targets	RNA	Endogenous	01	2	55	12.5	11.8623	1	1	239017
Cdon	Cdon	10per filter, All Targets	RNA	Endogenous	01	1	16	5	4.45121	1	1	57810
Ift57	Ift57	10per filter, All Targets	RNA	Endogenous	01	1	132	18.5	15.9668	1	1	73916
Rwdd2a	Rwdd2a	10per filter, All Targets	RNA	Endogenous	01	1	13	3	2.75683	1	1	69519
1300017J02Rik	1300017J02Rik	All Targets	RNA	Endogenous	01	1	12	2	2.17979	1	1	71775
Cyp7b1	Cyp7b1	10per filter, All Targets	RNA	Endogenous	01	1	30	7	5.80162	1	1	13123
Nek4	Nek4	10per filter, All Targets	RNA	Endogenous	01	1	27	8	6.63461	1	1	23955
St6gal2	St6gal2	10per filter, All Targets	RNA	Endogenous	01	1	30	8	6.60081	1	1	240119
Actl9	Actl9	10per filter, All Targets	RNA	Endogenous	01	1	8	3	2.5849	1	1	69481
Tas2r144	Tas2r144	10per filter, All Targets	RNA	Endogenous	01	1	12	3	2.69394	1	1	387515
Dpep2	Dpep2	10per filter, All Targets	RNA	Endogenous	01	1	18	4	4.09173	1	1	319446
Hmgcr	Hmgcr	10per filter, All Targets	RNA	Endogenous	01	1	111	27	24.1299	1	1	15357
L2hgdh	L2hgdh	10per filter, All Targets	RNA	Endogenous	01	1	32	9	8.06112	1	1	217666
Tmem35b	Tmem35b	All Targets	RNA	Endogenous	01	1	11	2	1.93324	1	1	100039968
Usp44	Usp44	10per filter, All Targets	RNA	Endogenous	01	1	12	3	2.33726	1	1	327799
Ankrd61	Ankrd61	10per filter, All Targets	RNA	Endogenous	01	1	11	3	2.70027	1	1	66729
Pan3	Pan3	10per filter, All Targets	RNA	Endogenous	01	1	24	10	8.52752	1	1	72587
Mas1	Mas1	10per filter, All Targets	RNA	Endogenous	01	1	17	4.5	3.52298	1	1	17171
Dgkk	Dgkk	All Targets	RNA	Endogenous	01	1	10	2	1.89596	1	1	331374
Olfr1009	Olfr1009	All Targets	RNA	Endogenous	01	1	9	2	1.99868	1	1	258565
Ipo11	Ipo11	10per filter, All Targets	RNA	Endogenous	01	1	80	13	13.0228	1	1	76582
Ntf3	Ntf3	10per filter, All Targets	RNA	Endogenous	01	1	39	6.5	6.38114	1	1	18205
Chrnd	Chrnd	10per filter, All Targets	RNA	Endogenous	01	1	15	4	3.82872	1	1	11447
Cd27	Cd27	10per filter, All Targets	RNA	Endogenous	01	1	13	4	3.8129	1	1	21940
Pyy	Pyy	10per filter, All Targets	RNA	Endogenous	01	1	9	3	2.53996	1	1	217212
Gm10644	Gm10644	10per filter, All Targets	RNA	Endogenous	01	1	11	3	2.9479	1	1	100126034
Tmem45a2	Tmem45a2	All Targets	RNA	Endogenous	01	1	8	2	2.01183	1	1	69457
Neurod6	Neurod6	10per filter, All Targets	RNA	Endogenous	01	1	30	6.5	6.04497	1	1	11922
Olfr447	Olfr447	10per filter, All Targets	RNA	Endogenous	01	1	11	3	2.65292	1	1	258990
Parp6	Parp6	10per filter, All Targets	RNA	Endogenous	01	5	147	37.5	35.3211	1	1	67287
Aga	Aga	10per filter, All Targets	RNA	Endogenous	01	1	13	3	3.03875	1	1	11593
Aco2	Aco2	10per filter, All Targets	RNA	Endogenous	01	4	171	31.5	29.9415	1	1	11429
Ctdnep1	Ctdnep1	10per filter, All Targets	RNA	Endogenous	01	3	99	22.5	21.9847	1	1	67181
Olfr93	Olfr93	10per filter, All Targets	RNA	Endogenous	01	3	43	13	11.0774	1	1	258051
Pemt	Pemt	10per filter, All Targets	RNA	Endogenous	01	1	17	5	4.73532	1	1	18618
Fam171a1	Fam171a1	10per filter, All Targets	RNA	Endogenous	01	1	28	7	6.54211	1	1	269233
Olfr401	Olfr401	10per filter, All Targets	RNA	Endogenous	01	1	15	4	3.45091	1	1	258701
Fam136a	Fam136a	10per filter, All Targets	RNA	Endogenous	01	1	31	7	6.52705	1	1	66488
Prss46	Prss46	10per filter, All Targets	RNA	Endogenous	01	1	12	3	3.15792	1	1	74306
Olfr547	Olfr547	10per filter, All Targets	RNA	Endogenous	01	1	11	3	2.93928	1	1	259083
Sh3bgrl2	Sh3bgrl2	10per filter, All Targets	RNA	Endogenous	01	1	23	7.5	6.5578	1	1	212531
Coro6	Coro6	10per filter, All Targets	RNA	Endogenous	01	1	29	4	4.96012	1	1	216961
Tsc22d4	Tsc22d4	10per filter, All Targets	RNA	Endogenous	01	2	78	14	14.423	1	1	78829
Sfpq	Sfpq	10per filter, All Targets	RNA	Endogenous	01	20	333	94.5	85.5246	1	1	71514
Fbxw22	Fbxw22,Fbxw16	10per filter, All Targets	RNA	Endogenous	01	1	25	5.5	4.35362	1	1	382156
H1f10	H1f10	10per filter, All Targets	RNA	Endogenous	01	3	77	25	22.1533	1	1	243529
Pou2af1	Pou2af1	10per filter, All Targets	RNA	Endogenous	01	1	16	4	3.76706	1	1	18985
Il33	Il33	10per filter, All Targets	RNA	Endogenous	01	1	18	4.5	4.06162	1	1	77125
Map4k4	Map4k4	10per filter, All Targets	RNA	Endogenous	01	13	209	63	62.0951	1	1	26921
Cilk1	Cilk1	10per filter, All Targets	RNA	Endogenous	01	2	58	17	13.6545	1	1	56542
Galnt3	Galnt3	10per filter, All Targets	RNA	Endogenous	01	1	12	3	2.92992	1	1	14425
Cnfn	Cnfn	10per filter, All Targets	RNA	Endogenous	01	1	15	4.5	4.26332	1	1	72383
1700029I15Rik	1700029I15Rik	10per filter, All Targets	RNA	Endogenous	01	1	18	4	3.25132	1	1	75641
Gpr176	Gpr176	10per filter, All Targets	RNA	Endogenous	01	1	11	3	3.01997	1	1	381413
Prcc	Prcc	10per filter, All Targets	RNA	Endogenous	01	1	43	11	10.7204	1	1	94315
Syt11	Syt11	10per filter, All Targets	RNA	Endogenous	01	8	260	51.5	54.641	1	1	229521
Olfr1089	Olfr1089	10per filter, All Targets	RNA	Endogenous	01	1	18	4	3.18112	1	1	257933
Slc7a5	Slc7a5	10per filter, All Targets	RNA	Endogenous	01	4	141	32.5	33.5285	1	1	20539
Tmsb10	Tmsb10	10per filter, All Targets	RNA	Endogenous	01	29	609	135	137.332	1	1	19240
Alg1	Alg1	10per filter, All Targets	RNA	Endogenous	01	1	45	8.5	8.3066	1	1	208211
Prl	Prl	10per filter, All Targets	RNA	Endogenous	01	1	11	3	2.97556	1	1	19109
Mga	Mga	10per filter, All Targets	RNA	Endogenous	01	3	69	18.5	17.5057	1	1	29808
Lsm5	Lsm5	10per filter, All Targets	RNA	Endogenous	01	1	27	8	7.09245	1	1	66373
Olfr805	Olfr805	10per filter, All Targets	RNA	Endogenous	01	1	10	2.5	2.39348	1	1	258548
Coq10a	Coq10a	10per filter, All Targets	RNA	Endogenous	01	1	54	13.5	13.0732	1	1	210582
Sh3pxd2b	Sh3pxd2b	10per filter, All Targets	RNA	Endogenous	01	1	48	12	11.3893	1	1	268396
Pcdh20	Pcdh20	10per filter, All Targets	RNA	Endogenous	01	1	29	5	4.95361	1	1	219257
Polr1has	Polr1has	10per filter, All Targets	RNA	Endogenous	01	1	16	4.5	4.25475	1	1	76416
Kdm5a	Kdm5a	10per filter, All Targets	RNA	Endogenous	01	1	39	11	9.74676	1	1	214899
Inhbc	Inhbc	All Targets	RNA	Endogenous	01	1	12	1	1.98992	1	1	16325
Tpcn1	Tpcn1	10per filter, All Targets	RNA	Endogenous	01	3	57	16	13.9937	1	1	252972
Agpat5	Agpat5	10per filter, All Targets	RNA	Endogenous	01	1	107	17	16.3483	1	1	52123
Neu2	Neu2	10per filter, All Targets	RNA	Endogenous	01	1	11	3	2.67521	1	1	23956
Olfr873	Olfr873	10per filter, All Targets	RNA	Endogenous	01	1	15	3.5	3.25207	1	1	258554
Mrpl13	Mrpl13	10per filter, All Targets	RNA	Endogenous	01	1	53	11	10.5147	1	1	68537
Spon1	Spon1	10per filter, All Targets	RNA	Endogenous	01	1	91	25	24.6276	1	1	233744
C130074G19Rik	C130074G19Rik	All Targets	RNA	Endogenous	01	1	9	2	2.07382	1	1	226777
Eno4	Eno4	All Targets	RNA	Endogenous	01	1	11	2	2.37923	1	1	226265
Kcp	Kcp	10per filter, All Targets	RNA	Endogenous	01	1	20	6.5	6.32697	1	1	333088
Exoc3l2	Exoc3l2	10per filter, All Targets	RNA	Endogenous	01	1	13	3.5	3.09741	1	1	74463
Tmprss6	Tmprss6	All Targets	RNA	Endogenous	01	1	10	2	2.04791	1	1	71753
Naxd	Naxd	10per filter, All Targets	RNA	Endogenous	01	1	68	17	15.2064	1	1	69225
Cttnbp2nl	Cttnbp2nl	10per filter, All Targets	RNA	Endogenous	01	1	27	6.5	6.35486	1	1	80281
Itgb4	Itgb4	10per filter, All Targets	RNA	Endogenous	01	1	10	2	2.73664	1	1	192897
Anxa3	Anxa3	10per filter, All Targets	RNA	Endogenous	01	1	17	3	3.19204	1	1	11745
Aspg	Aspg	10per filter, All Targets	RNA	Endogenous	01	1	14	3	3.02772	1	1	104816
Ythdf1	Ythdf1	10per filter, All Targets	RNA	Endogenous	01	1	34	8.5	7.59174	1	1	228994
Gper1	Gper1	10per filter, All Targets	RNA	Endogenous	01	1	15	4	3.98658	1	1	76854
Gm815	Gm815	10per filter, All Targets	RNA	Endogenous	01	1	13	3	2.82282	1	1	329047
Crls1	Crls1	10per filter, All Targets	RNA	Endogenous	01	1	45	10	9.5111	1	1	66586
Krt35	Krt35	All Targets	RNA	Endogenous	01	1	12	2.5	2.38195	1	1	53617
Myh4	Myh4	10per filter, All Targets	RNA	Endogenous	01	1	10	3	2.7769	1	1	17884
Kank3	Kank3	10per filter, All Targets	RNA	Endogenous	01	1	33	7.5	7.00779	1	1	80880
Tep1	Tep1	All Targets	RNA	Endogenous	01	1	17	2	2.53984	1	1	21745
Lemd2	Lemd2	10per filter, All Targets	RNA	Endogenous	01	1	61	19.5	15.6152	1	1	224640
Acvr2a	Acvr2a	10per filter, All Targets	RNA	Endogenous	01	1	35	10	8.26707	1	1	11480
A3galt2	A3galt2	10per filter, All Targets	RNA	Endogenous	01	1	9	3	2.47949	1	1	215493
Hyal1	Hyal1	10per filter, All Targets	RNA	Endogenous	01	1	13	3	2.91522	1	1	15586
Pcca	Pcca	10per filter, All Targets	RNA	Endogenous	01	3	46	17	16.1105	1	1	110821
Atg2b	Atg2b	10per filter, All Targets	RNA	Endogenous	01	3	67	16	14.5242	1	1	76559
Nudt1	Nudt1	10per filter, All Targets	RNA	Endogenous	01	1	15	4	3.60495	1	1	17766
Ciao3	Ciao3	10per filter, All Targets	RNA	Endogenous	01	1	38	9	7.76278	1	1	67563
Fhl3	Fhl3	10per filter, All Targets	RNA	Endogenous	01	1	13	4	3.47657	1	1	14201
A4galt	A4galt	10per filter, All Targets	RNA	Endogenous	01	1	15	3	2.69642	1	1	239559
Samd15	Samd15	10per filter, All Targets	RNA	Endogenous	01	1	9	3	2.84806	1	1	238333
Smr3a	Smr3a	All Targets	RNA	Endogenous	01	1	9	2	1.95968	1	1	20599
Olfr323	Olfr323	10per filter, All Targets	RNA	Endogenous	01	1	14	3.5	3.31632	1	1	258373
Psmd1	Psmd1	10per filter, All Targets	RNA	Endogenous	01	2	73	14	14.2213	1	1	70247
Gm52009	Gm52009	10per filter, All Targets	RNA	Endogenous	01	1	15	3.5	3.15399	1	1	115488020
Kptn	Kptn	10per filter, All Targets	RNA	Endogenous	01	1	28	9.5	8.68799	1	1	70394
Iqcn	Iqcn	10per filter, All Targets	RNA	Endogenous	01	1	15	4	3.72213	1	1	637079
Lgals3bp	Lgals3bp	All Targets	RNA	Endogenous	01	1	10	3	2.64878	1	1	19039
Etl4	Etl4	10per filter, All Targets	RNA	Endogenous	01	1	14	4	3.74744	1	1	208618
Ambn	Ambn	All Targets	RNA	Endogenous	01	1	6	2	2.00959	1	1	11698
Smarcad1	Smarcad1	10per filter, All Targets	RNA	Endogenous	01	5	56	16	16.2292	1	1	13990
Tcam1	Tcam1	10per filter, All Targets	RNA	Endogenous	01	1	12	2	2.20277	1	1	75870
Rbbp8nl	Rbbp8nl	10per filter, All Targets	RNA	Endogenous	01	1	10	3	2.76607	1	1	271887
Sptan1	Sptan1	10per filter, All Targets	RNA	Endogenous	01	18	801	126	136.77	1	1	20740
Babam1	Babam1	10per filter, All Targets	RNA	Endogenous	01	1	56	11	10.7441	1	1	68251
Relt	Relt	10per filter, All Targets	RNA	Endogenous	01	1	18	4	4.03366	1	1	320100
Fam8a1	Fam8a1	10per filter, All Targets	RNA	Endogenous	01	1	69	10	10.6307	1	1	97863
Tm9sf2	Tm9sf2	10per filter, All Targets	RNA	Endogenous	01	1	32	7.5	7.00775	1	1	68059
Cox14	Cox14	10per filter, All Targets	RNA	Endogenous	01	5	154	28	31.5832	1	1	66379
Cxxc5	Cxxc5	10per filter, All Targets	RNA	Endogenous	01	3	75	19	16.5694	1	1	67393
Psmg2	Psmg2	10per filter, All Targets	RNA	Endogenous	01	1	96	13	12.4661	1	1	107047
Abcg8	Abcg8	10per filter, All Targets	RNA	Endogenous	01	1	11	3	2.68424	1	1	67470
Arhgef5	Arhgef5	10per filter, All Targets	RNA	Endogenous	01	1	11	2.5	2.72679	1	1	54324
Mgmt	Mgmt	10per filter, All Targets	RNA	Endogenous	01	1	29	8	6.80778	1	1	17314
Odad2	Odad2	10per filter, All Targets	RNA	Endogenous	01	1	11	3	2.90611	1	1	74934
Gm30447	Gm30447	All Targets	RNA	Endogenous	01	1	10	2	2.22691	1	1	102632353
Wscd1	Wscd1	10per filter, All Targets	RNA	Endogenous	01	1	30	6.5	6.45868	1	1	216881
Klkb1	Klkb1	10per filter, All Targets	RNA	Endogenous	01	1	8	3	2.48362	1	1	16621
Helt	Helt	All Targets	RNA	Endogenous	01	1	8	2	2.17573	1	1	234219
H60c	H60c	10per filter, All Targets	RNA	Endogenous	01	1	19	5	4.10521	1	1	670558
Aipl1	Aipl1	All Targets	RNA	Endogenous	01	1	8	2	2.05218	1	1	114230
Pcid2	Pcid2	10per filter, All Targets	RNA	Endogenous	01	1	31	8	7.54183	1	1	234069
Mtfr2	Mtfr2	10per filter, All Targets	RNA	Endogenous	01	1	15	6	5.12425	1	1	71804
Agr3	Agr3	All Targets	RNA	Endogenous	01	1	10	2	1.93463	1	1	403205
Olfr33	Olfr33	10per filter, All Targets	RNA	Endogenous	01	1	23	3	3.17604	1	1	18332
Hmgcs2	Hmgcs2	10per filter, All Targets	RNA	Endogenous	01	1	17	4	3.67256	1	1	15360
Mex3c	Mex3c	10per filter, All Targets	RNA	Endogenous	01	1	25	6	4.78232	1	1	240396
Hoxb8	Hoxb8	All Targets	RNA	Endogenous	01	1	8	1.5	1.58554	1	1	15416
Sdk1	Sdk1	10per filter, All Targets	RNA	Endogenous	01	1	35	9	6.70964	1	1	330222
Olfr5	Olfr5	All Targets	RNA	Endogenous	01	1	11	2	1.87702	1	1	18349
Plet1	Plet1	10per filter, All Targets	RNA	Endogenous	01	1	11	3.5	3.08224	1	1	76509
Cop1	Cop1	10per filter, All Targets	RNA	Endogenous	01	1	56	16.5	14.5896	1	1	26374
Kctd9	Kctd9	10per filter, All Targets	RNA	Endogenous	01	1	29	7.5	7.49854	1	1	105440
Cpne6	Cpne6	10per filter, All Targets	RNA	Endogenous	01	1	17	3	3.14827	1	1	12891
Ucp1	Ucp1	All Targets	RNA	Endogenous	01	1	9	2	1.86963	1	1	22227
Ptprm	Ptprm	10per filter, All Targets	RNA	Endogenous	01	1	350	35	27.945	1	1	19274
Rcc2	Rcc2	10per filter, All Targets	RNA	Endogenous	01	1	69	16	15.2764	1	1	108911
Slc15a3	Slc15a3	10per filter, All Targets	RNA	Endogenous	01	1	13	4	3.25417	1	1	65221
Cyp1a1	Cyp1a1	10per filter, All Targets	RNA	Endogenous	01	1	10	2	2.68993	1	1	13076
Efcab5	Efcab5	10per filter, All Targets	RNA	Endogenous	01	1	15	4	3.93422	1	1	319634
Terb1	Terb1	10per filter, All Targets	RNA	Endogenous	01	1	12	3	2.73818	1	1	320022
Hps4	Hps4	10per filter, All Targets	RNA	Endogenous	01	1	19	4	3.9797	1	1	192232
Inpp5f	Inpp5f	10per filter, All Targets	RNA	Endogenous	01	3	69	15.5	16.1239	1	1	101490
Bmx	Bmx	10per filter, All Targets	RNA	Endogenous	01	1	19	3	2.92813	1	1	12169
Rpn2	Rpn2	10per filter, All Targets	RNA	Endogenous	01	4	195	33	34.4544	1	1	20014
Vangl1	Vangl1	10per filter, All Targets	RNA	Endogenous	01	1	11	3	2.88463	1	1	229658
Casc1	Casc1	All Targets	RNA	Endogenous	01	1	12	3	2.44459	1	1	320662
Abcc8	Abcc8	10per filter, All Targets	RNA	Endogenous	01	1	54	17	14.8932	1	1	20927
Ntsr1	Ntsr1	10per filter, All Targets	RNA	Endogenous	01	1	14	4	3.67659	1	1	18216
Ccl3	Ccl3	10per filter, All Targets	RNA	Endogenous	01	1	12	3	2.85263	1	1	20302
Dnajc25	Dnajc25	10per filter, All Targets	RNA	Endogenous	01	1	19	5	4.20898	1	1	72429
Ctnna3	Ctnna3	10per filter, All Targets	RNA	Endogenous	01	1	13	3	3.03821	1	1	216033
Fas	Fas	10per filter, All Targets	RNA	Endogenous	01	1	16	5	3.92381	1	1	14102
Rnf180	Rnf180	10per filter, All Targets	RNA	Endogenous	01	1	44	10	9.1227	1	1	71816
Trrap	Trrap	10per filter, All Targets	RNA	Endogenous	01	2	56	12	12.1094	1	1	100683
Ankrd45	Ankrd45	10per filter, All Targets	RNA	Endogenous	01	1	35	6	5.48001	1	1	73844
Sptbn1	Sptbn1	10per filter, All Targets	RNA	Endogenous	01	13	266	79.5	74.8493	1	1	20742
Iqch	Iqch	10per filter, All Targets	RNA	Endogenous	01	1	16	5	4.11337	1	1	78250
Mrpl48	Mrpl48	10per filter, All Targets	RNA	Endogenous	01	3	50	14	13.8253	1	1	52443
Prr5	Prr5	10per filter, All Targets	RNA	Endogenous	01	1	36	6	6.03787	1	1	109270
Tacc1	Tacc1	10per filter, All Targets	RNA	Endogenous	01	1	85	12	12.6069	1	1	320165
Slc22a2	Slc22a2	10per filter, All Targets	RNA	Endogenous	01	1	15	4	3.75836	1	1	20518
Alas2	Alas2	All Targets	RNA	Endogenous	01	1	10	1	1.59623	1	1	11656
Dtx4	Dtx4	10per filter, All Targets	RNA	Endogenous	01	1	33	8	7.58357	1	1	207521
Snx8	Snx8	All Targets	RNA	Endogenous	01	1	12	2	2.26474	1	1	231834
Clec18a	Clec18a	All Targets	RNA	Endogenous	01	1	11	2	2.08248	1	1	353287
Fancb	Fancb	10per filter, All Targets	RNA	Endogenous	01	1	16	3	2.83764	1	1	237211
Prok2	Prok2	10per filter, All Targets	RNA	Endogenous	01	1	28	6	6.23949	1	1	50501
Ift20	Ift20	10per filter, All Targets	RNA	Endogenous	01	1	48	12.5	10.6706	1	1	55978
Cflar	Cflar	10per filter, All Targets	RNA	Endogenous	01	1	19	5	4.45213	1	1	12633
Otoa	Otoa	10per filter, All Targets	RNA	Endogenous	01	1	13	3	2.59028	1	1	246190
Rbm39	Rbm39	10per filter, All Targets	RNA	Endogenous	01	10	171	51	47.1531	1	1	170791
Mxra7	Mxra7	10per filter, All Targets	RNA	Endogenous	01	1	25	7	5.74135	1	1	67622
Gimap5	Gimap5	10per filter, All Targets	RNA	Endogenous	01	1	12	3	2.58828	1	1	317757
Fam110c	Fam110c	10per filter, All Targets	RNA	Endogenous	01	1	10	3	2.46445	1	1	104943
Fdx2	Fdx2	10per filter, All Targets	RNA	Endogenous	01	1	98	15	13.5808	1	1	68165
Sh2d7	Sh2d7	10per filter, All Targets	RNA	Endogenous	01	1	10	3	2.86765	1	1	244885
Sorbs3	Sorbs3	All Targets	RNA	Endogenous	01	1	8	1	1.53798	1	1	20410
Abcd2	Abcd2	10per filter, All Targets	RNA	Endogenous	01	1	39	10	7.86425	1	1	26874
Rnf144a	Rnf144a	10per filter, All Targets	RNA	Endogenous	01	1	46	12	11.9172	1	1	108089
Fam117b	Fam117b	10per filter, All Targets	RNA	Endogenous	01	4	61	17	17.0014	1	1	72750
Fcrl6	Fcrl6	10per filter, All Targets	RNA	Endogenous	01	1	11	3	2.87968	1	1	677296
Sec13	Sec13	10per filter, All Targets	RNA	Endogenous	01	1	54	12	9.91114	1	1	110379
Tmem235	Tmem235	All Targets	RNA	Endogenous	01	1	11	2	2.08761	1	1	546519
Rab30	Rab30	10per filter, All Targets	RNA	Endogenous	01	2	85	17.5	15.7711	1	1	75985
Gm41958	Gm41958	10per filter, All Targets	RNA	Endogenous	01	1	12	3	2.41124	1	1	105246714
Traf3ip1	Traf3ip1	10per filter, All Targets	RNA	Endogenous	01	1	20	4	3.40353	1	1	74019
Rpsa	Rpsa	10per filter, All Targets	RNA	Endogenous	01	6	117	32	30.2689	1	1	16785
Kcnk4	Kcnk4	10per filter, All Targets	RNA	Endogenous	01	1	9	3.5	2.94173	1	1	16528
Ubash3a	Ubash3a	All Targets	RNA	Endogenous	01	1	7	1	1.7161	1	1	328795
Csrnp1	Csrnp1	10per filter, All Targets	RNA	Endogenous	01	1	18	4	3.11404	1	1	215418
Ptrh2	Ptrh2	10per filter, All Targets	RNA	Endogenous	01	1	40	8.5	8.80617	1	1	217057
Sdr9c7	Sdr9c7	10per filter, All Targets	RNA	Endogenous	01	1	10	3	2.48016	1	1	70061
Cxcl10	Cxcl10	10per filter, All Targets	RNA	Endogenous	01	1	13	3.5	3.10837	1	1	15945
Sry	Sry	10per filter, All Targets	RNA	Endogenous	01	1	20	4.5	4.33618	1	1	21674
Pramel48	E330014E10Rik,Gm3286,LOC665290,Pramel48	10per filter, All Targets	RNA	Endogenous	01	1	17	4	3.54391	1	1	320549
Ccdc177	Ccdc177	All Targets	RNA	Endogenous	01	1	7	2	1.87135	1	1	380768
Ifi27l2a	Ifi27l2a	10per filter, All Targets	RNA	Endogenous	01	1	16	4	3.78383	1	1	76933
Kcnv1	Kcnv1	10per filter, All Targets	RNA	Endogenous	01	1	8	3	2.773	1	1	67498
Gprc5b	Gprc5b	10per filter, All Targets	RNA	Endogenous	01	4	202	33.5	32.6778	1	1	64297
Pitrm1	Pitrm1	10per filter, All Targets	RNA	Endogenous	01	1	47	9.5	9.07523	1	1	69617
Map2k5	Map2k5	10per filter, All Targets	RNA	Endogenous	01	1	34	9.5	8.53911	1	1	23938
Alx1	Alx1	10per filter, All Targets	RNA	Endogenous	01	1	12	3	2.88128	1	1	216285
Cep57	Cep57	10per filter, All Targets	RNA	Endogenous	01	1	26	9	7.88886	1	1	74360
Klhdc1	Klhdc1	10per filter, All Targets	RNA	Endogenous	01	1	26	4	4.16987	1	1	271005
Rpp25	Rpp25	10per filter, All Targets	RNA	Endogenous	01	1	15	3	2.91104	1	1	102614
Erich6b	Erich6b	10per filter, All Targets	RNA	Endogenous	01	1	11	3	2.65055	1	1	75272
Gm51877	Gm51877	10per filter, All Targets	RNA	Endogenous	01	1	17	5	4.38997	1	1	115487746
Rragc	Rragc	10per filter, All Targets	RNA	Endogenous	01	1	23	6	5.88645	1	1	54170
Sertad1	Sertad1	10per filter, All Targets	RNA	Endogenous	01	1	14	4	3.63894	1	1	55942
Polr2a	Polr2a	10per filter, All Targets	RNA	Endogenous	01	1	64	16	15.8434	1	1	20020
Usp35	Usp35	10per filter, All Targets	RNA	Endogenous	01	1	15	3	2.83775	1	1	244144
Mtrfr	Mtrfr	10per filter, All Targets	RNA	Endogenous	01	1	32	7	6.3133	1	1	72650
Rbck1	Rbck1	10per filter, All Targets	RNA	Endogenous	01	2	46	13	12.0394	1	1	24105
S100a5	S100a5	10per filter, All Targets	RNA	Endogenous	01	1	8	3	2.5172	1	1	20199
Spdye4c	Spdye4c	All Targets	RNA	Endogenous	01	1	10	2	2.44124	1	1	241634
Zranb2	Zranb2	10per filter, All Targets	RNA	Endogenous	01	4	164	34	33.4255	1	1	53861
Rpl7l1	Rpl7l1	10per filter, All Targets	RNA	Endogenous	01	1	42	14	12.2962	1	1	66229
Pabpc4l	Pabpc4l	10per filter, All Targets	RNA	Endogenous	01	1	15	2.5	2.71014	1	1	241989
Nxpe2	Nxpe2	10per filter, All Targets	RNA	Endogenous	01	1	9	2.5	2.21761	1	1	78252
Papola	Papola	10per filter, All Targets	RNA	Endogenous	01	3	97	26	23.9992	1	1	18789
Neu1	Neu1	10per filter, All Targets	RNA	Endogenous	01	1	39	11	10.7526	1	1	18010
Ppia	Gm9234,Ppia	10per filter, All Targets	RNA	Endogenous	01	58	1323	300.5	307.547	1	1	268373
Lemd1	Lemd1	All Targets	RNA	Endogenous	01	1	11	2	2.00984	1	1	213409
Psmb10	Psmb10	10per filter, All Targets	RNA	Endogenous	01	1	29	5	4.57795	1	1	19171
Klhl41	Klhl41	10per filter, All Targets	RNA	Endogenous	01	1	14	3	2.80344	1	1	228003
1110032A03Rik	1110032A03Rik	10per filter, All Targets	RNA	Endogenous	01	3	39	8.5	9.80027	1	1	68721
BC055324	BC055324	10per filter, All Targets	RNA	Endogenous	01	1	13	3	2.97729	1	1	381306
Cstdc3	Cstdc3	10per filter, All Targets	RNA	Endogenous	01	1	12	3	2.79168	1	1	209324
Uhrf2	Uhrf2	10per filter, All Targets	RNA	Endogenous	01	1	27	7	6.00828	1	1	109113
Mrpl20	Mrpl20	10per filter, All Targets	RNA	Endogenous	01	1	59	11.5	10.5947	1	1	66448
Tmx4	Tmx4	10per filter, All Targets	RNA	Endogenous	01	1	54	12	12.5367	1	1	52837
Ms4a14	Ms4a14	10per filter, All Targets	RNA	Endogenous	01	1	10	2.5	2.26537	1	1	383435
Rarg	Rarg	10per filter, All Targets	RNA	Endogenous	01	1	17	4	3.75271	1	1	19411
Nampt	Nampt	10per filter, All Targets	RNA	Endogenous	01	2	56	12	12.7683	1	1	59027
Ppp6r1	Ppp6r1	10per filter, All Targets	RNA	Endogenous	01	5	102	24.5	23.1593	1	1	243819
Slc13a2	Slc13a2	All Targets	RNA	Endogenous	01	1	10	1.5	1.81453	1	1	20500
Tmco5	Tmco5	10per filter, All Targets	RNA	Endogenous	01	1	11	3	2.4926	1	1	67356
Scamp3	Scamp3	10per filter, All Targets	RNA	Endogenous	01	1	63	15	14.6694	1	1	24045
Bmpr2	Bmpr2	10per filter, All Targets	RNA	Endogenous	01	1	89	19.5	17.9478	1	1	12168
Nkx1-1	Nkx1-1	10per filter, All Targets	RNA	Endogenous	01	1	10	3	2.7122	1	1	672284
Dnajc12	Dnajc12	10per filter, All Targets	RNA	Endogenous	01	1	17	6	5.29405	1	1	30045
Aida	Aida	10per filter, All Targets	RNA	Endogenous	01	2	48	12.5	11.2023	1	1	108909
Spink2	Spink2	10per filter, All Targets	RNA	Endogenous	01	1	13	3	2.68459	1	1	69982
Slc35e4	Slc35e4	10per filter, All Targets	RNA	Endogenous	01	1	54	11.5	10.3681	1	1	103710
Kcnt2	Kcnt2	10per filter, All Targets	RNA	Endogenous	01	1	12	3	2.71503	1	1	240776
Fgf12	Fgf12	10per filter, All Targets	RNA	Endogenous	01	1	141	34	31.9877	1	1	14167
Niban2	Niban2	10per filter, All Targets	RNA	Endogenous	01	1	21	5.5	4.43413	1	1	227737
Aldh16a1	Aldh16a1	10per filter, All Targets	RNA	Endogenous	01	1	18	4	4.1799	1	1	69748
Ubxn8	Ubxn8	10per filter, All Targets	RNA	Endogenous	01	1	26	4	4.03052	1	1	108159
C2	C2	10per filter, All Targets	RNA	Endogenous	01	1	10	2	2.02358	1	1	12263
Vmn1r117	Vmn1r241,Vmn1r251,Vmn1r117	10per filter, All Targets	RNA	Endogenous	01	1	37	9	7.17379	1	1	667262
Olfr597	Olfr598,Olfr597	10per filter, All Targets	RNA	Endogenous	01	1	12	4	3.16004	1	1	258135
Anpep	Anpep	10per filter, All Targets	RNA	Endogenous	01	1	9	3	2.95475	1	1	16790
Fabp5	Fabp5	10per filter, All Targets	RNA	Endogenous	01	5	372	60	59.9952	1	1	16592
Capns2	Capns2	10per filter, All Targets	RNA	Endogenous	01	1	9	3	2.36357	1	1	69543
Mthfd2	Mthfd2	10per filter, All Targets	RNA	Endogenous	01	1	25	5	5.06476	1	1	17768
Fgf7	Fgf7	10per filter, All Targets	RNA	Endogenous	01	1	181	9	10.0441	1	1	14178
Nmnat3	Nmnat3	10per filter, All Targets	RNA	Endogenous	01	1	29	10	9.01669	1	1	74080
Cnppd1	Cnppd1	10per filter, All Targets	RNA	Endogenous	01	1	32	11	9.5852	1	1	69171
Arl6	Arl6	10per filter, All Targets	RNA	Endogenous	01	1	44	10	9.89121	1	1	56297
Olfr965	Olfr965	10per filter, All Targets	RNA	Endogenous	01	1	13	3	2.47923	1	1	258165
Perp	Perp	10per filter, All Targets	RNA	Endogenous	01	1	14	4	3.17639	1	1	64058
Vapa	Vapa	10per filter, All Targets	RNA	Endogenous	01	3	202	45	42.8898	1	1	30960
Ncf1	Ncf1	All Targets	RNA	Endogenous	01	1	7	2	2.15992	1	1	17969
Smad7	Smad7	10per filter, All Targets	RNA	Endogenous	01	3	49	16	13.0846	1	1	17131
Nufip1	Nufip1	10per filter, All Targets	RNA	Endogenous	01	1	34	6.5	5.17768	1	1	27275
Nup214	Nup214	10per filter, All Targets	RNA	Endogenous	01	1	36	9	8.26484	1	1	227720
Mthfr	Mthfr	10per filter, All Targets	RNA	Endogenous	01	1	55	11	9.68411	1	1	17769
Nxn	Nxn	10per filter, All Targets	RNA	Endogenous	01	2	37	13.5	11.9495	1	1	18230
Cacng8	Cacng8	10per filter, All Targets	RNA	Endogenous	01	2	33	9.5	9.77007	1	1	81905
Sparc	Sparc	10per filter, All Targets	RNA	Endogenous	01	8	184	47	46.8527	1	1	20692
Gm9997	Gm9997	10per filter, All Targets	RNA	Endogenous	01	1	10	3	2.63268	1	1	791312
Kcna6	Kcna6	10per filter, All Targets	RNA	Endogenous	01	1	120	9	10.1815	1	1	16494
Krt79	Krt79	10per filter, All Targets	RNA	Endogenous	01	1	9	3	2.47393	1	1	223917
Tas2r143	Tas2r143	10per filter, All Targets	RNA	Endogenous	01	1	11	3	2.63343	1	1	387514
Emc2	Emc2	10per filter, All Targets	RNA	Endogenous	01	4	109	21.5	21.8714	1	1	66736
Dnttip2	Dnttip2	10per filter, All Targets	RNA	Endogenous	01	1	29	10.5	9.30028	1	1	99480
Phospho2	Phospho2	10per filter, All Targets	RNA	Endogenous	01	1	41	7.5	6.83934	1	1	73373
Pbx4	Pbx4	10per filter, All Targets	RNA	Endogenous	01	1	23	4	4.15323	1	1	80720
Pgrmc1	Pgrmc1	10per filter, All Targets	RNA	Endogenous	01	25	358	101	93.8241	1	1	53328
Mnx1	Mnx1	10per filter, All Targets	RNA	Endogenous	01	1	13	3	2.88741	1	1	15285
Nrxn2	Nrxn2	10per filter, All Targets	RNA	Endogenous	01	6	89	25	24.5489	1	1	18190
Cxcr5	Cxcr5	10per filter, All Targets	RNA	Endogenous	01	1	10	2	2.24283	1	1	12145
Tmem123	Tmem123	10per filter, All Targets	RNA	Endogenous	01	1	23	4.5	4.09601	1	1	71929
Polr3b	Polr3b	10per filter, All Targets	RNA	Endogenous	01	1	23	6	5.43357	1	1	70428
Lamb3	Lamb3	10per filter, All Targets	RNA	Endogenous	01	1	22	5	4.46079	1	1	16780
Hnf1b	Hnf1b	All Targets	RNA	Endogenous	01	1	9	2	1.81732	1	1	21410
Msrb1	Msrb1	10per filter, All Targets	RNA	Endogenous	01	1	28	6	5.93728	1	1	27361
Sit1	Sit1	All Targets	RNA	Endogenous	01	1	8	2	2.01553	1	1	54390
Alkbh4	Alkbh4	10per filter, All Targets	RNA	Endogenous	01	1	18	3	3.09047	1	1	72041
Zmym3	Zmym3	10per filter, All Targets	RNA	Endogenous	01	3	60	16	14.1282	1	1	56364
Oprm1	Oprm1	10per filter, All Targets	RNA	Endogenous	01	1	11	3.5	2.8204	1	1	18390
Popdc2	Popdc2	10per filter, All Targets	RNA	Endogenous	01	1	21	6	5.26585	1	1	64082
Kirrel2	Kirrel2	10per filter, All Targets	RNA	Endogenous	01	1	10	3	2.89523	1	1	243911
Zfand3	Zfand3	10per filter, All Targets	RNA	Endogenous	01	1	111	19.5	17.8816	1	1	21769
Apoc4	Apoc4	10per filter, All Targets	RNA	Endogenous	01	1	14	3	3.4171	1	1	11425
Gm3095	Gm3095	10per filter, All Targets	RNA	Endogenous	01	1	94	13	16.1004	1	1	100041012
Olfr32	Olfr32	10per filter, All Targets	RNA	Endogenous	01	1	10	2.5	2.34628	1	1	18331
Snx14	Snx14	10per filter, All Targets	RNA	Endogenous	01	1	44	10	9.58272	1	1	244962
Cd37	Cd37	10per filter, All Targets	RNA	Endogenous	01	1	14	4	3.48798	1	1	12493
Galm	Galm	10per filter, All Targets	RNA	Endogenous	01	1	21	6	5.62694	1	1	319625
Anp32a	Anp32a	10per filter, All Targets	RNA	Endogenous	01	20	372	84.5	85.2838	1	1	11737
Csta1	Csta1	All Targets	RNA	Endogenous	01	1	11	2	2.36426	1	1	209294
Arhgef28	Arhgef28	10per filter, All Targets	RNA	Endogenous	01	1	17	5	4.33811	1	1	110596
Gm16223	Gm16223	All Targets	RNA	Endogenous	01	1	8	2	2.1008	1	1	433882
Pla2g10	Pla2g10	10per filter, All Targets	RNA	Endogenous	01	1	9	3	2.58313	1	1	26565
Msl3l2	Msl3l2	10per filter, All Targets	RNA	Endogenous	01	1	19	5	4.56946	1	1	73390
Htr5b	Htr5b	10per filter, All Targets	RNA	Endogenous	01	1	15	3	2.97446	1	1	15564
Crybg1	Crybg1	10per filter, All Targets	RNA	Endogenous	01	1	12	3	2.85973	1	1	11630
Oas1c	Oas1c	10per filter, All Targets	RNA	Endogenous	01	1	18	4	3.61797	1	1	114643
Kcnc4	Kcnc4	10per filter, All Targets	RNA	Endogenous	01	1	28	9	9.09552	1	1	99738
Tbkbp1	Tbkbp1	10per filter, All Targets	RNA	Endogenous	01	1	50	17	16.4656	1	1	73174
Elmod3	Elmod3	10per filter, All Targets	RNA	Endogenous	01	1	61	9	9.07856	1	1	232089
Ces2a	Ces2a	10per filter, All Targets	RNA	Endogenous	01	1	15	4	3.77962	1	1	102022
Atp2b3	Atp2b3	10per filter, All Targets	RNA	Endogenous	01	5	102	21.5	22.5861	1	1	320707
Tmem233	Tmem233	All Targets	RNA	Endogenous	01	1	5	1	1.48019	1	1	545798
Hacd1	Hacd1	10per filter, All Targets	RNA	Endogenous	01	2	62	14	12.5298	1	1	30963
Slc25a17	Slc25a17	10per filter, All Targets	RNA	Endogenous	01	2	54	14.5	14.0262	1	1	20524
Olfr140	Olfr140	10per filter, All Targets	RNA	Endogenous	01	1	11	3	3.16711	1	1	57272
B4galt3	B4galt3	10per filter, All Targets	RNA	Endogenous	01	2	42	9.5	8.84884	1	1	57370
Fbxo30	Fbxo30	10per filter, All Targets	RNA	Endogenous	01	1	48	9	8.26015	1	1	71865
Stox1	Stox1	10per filter, All Targets	RNA	Endogenous	01	1	13	3	3.09276	1	1	216021
Tff2	Tff2	10per filter, All Targets	RNA	Endogenous	01	1	12	4	3.36724	1	1	21785
Dio1	Dio1	10per filter, All Targets	RNA	Endogenous	01	1	11	3	2.80666	1	1	13370
Cr2	Cr2	10per filter, All Targets	RNA	Endogenous	01	1	26	3	2.52891	1	1	12902
Tra2a	Tra2a	10per filter, All Targets	RNA	Endogenous	01	1	38	8	7.35858	1	1	101214
Oser1	Oser1	10per filter, All Targets	RNA	Endogenous	01	2	51	17	15.3822	1	1	66680
Gm10256	Gm3376,Gm10256,Gm4064,Gm10352,Rbmy,Gm21677,Gm21708,Gm21704,Gm21693	10per filter, All Targets	RNA	Endogenous	01	1	27	9	8.5903	1	1	100042874
Sec1	Sec1	All Targets	RNA	Endogenous	01	1	9	2	2.37997	1	1	56546
Aopep	Aopep	10per filter, All Targets	RNA	Endogenous	01	1	38	10	8.68632	1	1	72061
Tceal9	Tceal9	10per filter, All Targets	RNA	Endogenous	01	4	66	23.5	19.9445	1	1	22381
Lrrc71	Lrrc71	All Targets	RNA	Endogenous	01	1	8	1.5	1.87014	1	1	74485
Acadl	Acadl	10per filter, All Targets	RNA	Endogenous	01	1	74	15	13.17	1	1	11363
Syt1	Syt1	10per filter, All Targets	RNA	Endogenous	01	10	132	32.5	33.4271	1	1	20979
Ankle2	Ankle2	10per filter, All Targets	RNA	Endogenous	01	1	36	10	8.90834	1	1	71782
Olfr110	Olfr110	All Targets	RNA	Endogenous	01	1	9	2	2.22708	1	1	258325
Abi1	Abi1	10per filter, All Targets	RNA	Endogenous	01	2	85	21	19.8327	1	1	11308
Ano8	Ano8	10per filter, All Targets	RNA	Endogenous	01	1	25	5	4.73755	1	1	382014
S100a10	S100a10	10per filter, All Targets	RNA	Endogenous	01	1	44	10	8.95782	1	1	20194
Lbh	Lbh	10per filter, All Targets	RNA	Endogenous	01	1	66	15	15.431	1	1	77889
Olfr641	Olfr641	10per filter, All Targets	RNA	Endogenous	01	1	16	3	3.02417	1	1	259075
Scg2	Scg2	10per filter, All Targets	RNA	Endogenous	01	5	121	26.5	25.3528	1	1	20254
Fcrla	Fcrla	10per filter, All Targets	RNA	Endogenous	01	1	16	4	4.20749	1	1	98752
Lin9	Lin9	10per filter, All Targets	RNA	Endogenous	01	1	15	5	4.38082	1	1	72568
Syne4	Syne4	10per filter, All Targets	RNA	Endogenous	01	1	24	3	3.37887	1	1	233066
Zfp956	Zfp956	10per filter, All Targets	RNA	Endogenous	01	1	24	7	6.76739	1	1	101197
Dmrtc1a	Dmrtc1a	10per filter, All Targets	RNA	Endogenous	01	1	11	3	2.70139	1	1	70887
Gm35751	Gm35751	All Targets	RNA	Endogenous	01	1	9	2	2.42679	1	1	102639437
Slco1b2	Slco1b2	10per filter, All Targets	RNA	Endogenous	01	1	9	3	2.22538	1	1	28253
Ly6g5c	Ly6g5c	10per filter, All Targets	RNA	Endogenous	01	1	15	4	3.21124	1	1	114652
Olfr1288	Olfr1288	10per filter, All Targets	RNA	Endogenous	01	1	13	4	2.94576	1	1	258395
Stt3b	Stt3b	10per filter, All Targets	RNA	Endogenous	01	5	164	35	34.9557	1	1	68292
Oscp1	Oscp1	10per filter, All Targets	RNA	Endogenous	01	1	21	4	4.04971	1	1	230751
Nhej1	Nhej1	10per filter, All Targets	RNA	Endogenous	01	1	16	4	3.89733	1	1	75570
Cd209e	Cd209e	All Targets	RNA	Endogenous	01	1	8	2	1.76525	1	1	170780
Sytl4	Sytl4	10per filter, All Targets	RNA	Endogenous	01	1	13	3	2.66858	1	1	27359
Pfdn6	Pfdn6	10per filter, All Targets	RNA	Endogenous	01	2	87	17	16.6449	1	1	14976
Pik3cd	Pik3cd	10per filter, All Targets	RNA	Endogenous	01	1	17	6	4.85271	1	1	18707
Cenpl	Cenpl	10per filter, All Targets	RNA	Endogenous	01	1	16	5	4.62038	1	1	70454
Gm36864	Gm36864	10per filter, All Targets	RNA	Endogenous	01	1	14	3	2.83626	1	1	102640913
Gm16367	Pramel42,Pramel38,LOC100039010,Gm16513,LOC100862245,LOC100862115,LOC100041712,LOC100038995,Gm3183,Gm16367,LOC100862202	10per filter, All Targets	RNA	Endogenous	01	1	43	13	12.2577	1	1	545762
Aldh3b2	Aldh3b2	10per filter, All Targets	RNA	Endogenous	01	1	8	2	2.15945	1	1	621603
Sav1	Sav1	10per filter, All Targets	RNA	Endogenous	01	1	37	7.5	7.63047	1	1	64010
B4galnt1	B4galnt1	10per filter, All Targets	RNA	Endogenous	01	3	58	16	15.5181	1	1	14421
Ms4a19	Ms4a19	10per filter, All Targets	RNA	Endogenous	01	1	19	3	2.98815	1	1	69416
Fam53a	Fam53a	10per filter, All Targets	RNA	Endogenous	01	1	21	6	5.19018	1	1	74504
Mtrf1l	Mtrf1l	10per filter, All Targets	RNA	Endogenous	01	1	22	4.5	4.30121	1	1	108853
Gm9918	Gm9918	All Targets	RNA	Endogenous	01	1	10	2	2.13143	1	1	432988
Septin4	Septin4	10per filter, All Targets	RNA	Endogenous	01	2	576	37	42.4338	1	1	18952
Ten1	Ten1	10per filter, All Targets	RNA	Endogenous	01	1	26	7	6.63748	1	1	69535
1700003H04Rik	1700003H04Rik	All Targets	RNA	Endogenous	01	1	10	3	2.54141	1	1	384775
Mepce	Mepce	10per filter, All Targets	RNA	Endogenous	01	1	38	11	10.0606	1	1	231803
Olfr561	Olfr561	10per filter, All Targets	RNA	Endogenous	01	1	14	3	2.79757	1	1	259096
Olfr918	Olfr918	10per filter, All Targets	RNA	Endogenous	01	1	16	3	2.79437	1	1	258372
Bclaf3	Bclaf3	10per filter, All Targets	RNA	Endogenous	01	1	24	4	4.3137	1	1	382252
Nos2	Nos2	10per filter, All Targets	RNA	Endogenous	01	1	10	4	3.18483	1	1	18126
Ndufs4	Ndufs4	10per filter, All Targets	RNA	Endogenous	01	3	83	17.5	18.6352	1	1	17993
Dusp21	Dusp21	All Targets	RNA	Endogenous	01	1	7	2	2.08792	1	1	73547
Olfr157	Olfr157	10per filter, All Targets	RNA	Endogenous	01	1	12	3	2.99862	1	1	100040268
Tpst2	Tpst2	All Targets	RNA	Endogenous	01	1	11	3	2.85556	1	1	22022
Prdm8	Prdm8	10per filter, All Targets	RNA	Endogenous	01	7	126	35	34.1659	1	1	77630
Fhl5	Fhl5	10per filter, All Targets	RNA	Endogenous	01	1	10	3	2.91247	1	1	57756
Cyp4a10	Cyp4a10	All Targets	RNA	Endogenous	01	1	10	2	1.86128	1	1	13117
Spocd1	Spocd1	10per filter, All Targets	RNA	Endogenous	01	1	16	4	3.54054	1	1	622480
Mad1l1	Mad1l1	10per filter, All Targets	RNA	Endogenous	01	1	17	5	4.5226	1	1	17120
Ptprz1	Ptprz1	10per filter, All Targets	RNA	Endogenous	01	12	532	75	75.986	1	1	19283
Tmem178b	Tmem178b	10per filter, All Targets	RNA	Endogenous	01	1	51	10	8.67784	1	1	434008
Ccnt2	Ccnt2	10per filter, All Targets	RNA	Endogenous	01	2	69	20	17.7269	1	1	72949
Mrpl35	Mrpl35	10per filter, All Targets	RNA	Endogenous	01	2	36	11	9.73956	1	1	66223
Cldn12	Cldn12	10per filter, All Targets	RNA	Endogenous	01	1	83	12	12.4957	1	1	64945
Fam25c	Fam25c	10per filter, All Targets	RNA	Endogenous	01	1	13	3	2.66597	1	1	69134
Slc25a28	Slc25a28	10per filter, All Targets	RNA	Endogenous	01	1	33	10	9.79986	1	1	246696
Zdhhc5	Zdhhc5	10per filter, All Targets	RNA	Endogenous	01	1	52	9	8.92147	1	1	228136
Lyz1	Lyz1	10per filter, All Targets	RNA	Endogenous	01	1	15	3	2.96608	1	1	17110
Olfr663	Olfr663	10per filter, All Targets	RNA	Endogenous	01	1	11	2	2.41533	1	1	257914
Klk7	Klk7	All Targets	RNA	Endogenous	01	1	7	2	1.96516	1	1	23993
Abhd2	Abhd2	10per filter, All Targets	RNA	Endogenous	01	3	106	26.5	27.1704	1	1	54608
Cyp3a25	Cyp3a25	10per filter, All Targets	RNA	Endogenous	01	1	11	2	2.32386	1	1	56388
Mllt1	Mllt1	10per filter, All Targets	RNA	Endogenous	01	3	77	22.5	22.1637	1	1	64144
Spin4	Spin4	10per filter, All Targets	RNA	Endogenous	01	1	14	4	3.12374	1	1	270624
Trpm2	Trpm2	10per filter, All Targets	RNA	Endogenous	01	1	16	3	2.78539	1	1	28240
Bicd1	Bicd1	10per filter, All Targets	RNA	Endogenous	01	2	38	10	11.0953	1	1	12121
Prmt7	Prmt7	10per filter, All Targets	RNA	Endogenous	01	1	56	9	8.83979	1	1	214572
St6galnac5	St6galnac5	10per filter, All Targets	RNA	Endogenous	01	1	15	4	3.98558	1	1	26938
Adgrg2	Adgrg2	10per filter, All Targets	RNA	Endogenous	01	1	15	3	2.4913	1	1	237175
Fam50a	Fam50a	10per filter, All Targets	RNA	Endogenous	01	1	49	13	11.0519	1	1	108160
Carmil1	Carmil1	10per filter, All Targets	RNA	Endogenous	01	1	80	14	13.5909	1	1	68732
Ptpn5	Ptpn5	10per filter, All Targets	RNA	Endogenous	01	1	46	14	14.1842	1	1	19259
Hp1bp3	Hp1bp3	10per filter, All Targets	RNA	Endogenous	01	1	98	23.5	22.7474	1	1	15441
Psmc2	Psmc2	10per filter, All Targets	RNA	Endogenous	01	1	77	14.5	12.0231	1	1	19181
Cyb561	Cyb561	10per filter, All Targets	RNA	Endogenous	01	1	28	6.5	5.26132	1	1	13056
Zdhhc9	Zdhhc9	10per filter, All Targets	RNA	Endogenous	01	1	22	5.5	4.8527	1	1	208884
Kprp	Kprp	All Targets	RNA	Endogenous	01	1	10	2	2.29534	1	1	433619
Glrx	Glrx	10per filter, All Targets	RNA	Endogenous	01	1	60	7	6.13911	1	1	93692
Slc25a32	Slc25a32	10per filter, All Targets	RNA	Endogenous	01	1	18	4.5	4.06271	1	1	69906
2610507B11Rik	2610507B11Rik	10per filter, All Targets	RNA	Endogenous	01	2	91	24	20.6736	1	1	72503
Ly6g	Ly6g	10per filter, All Targets	RNA	Endogenous	01	1	10	4	2.92449	1	1	546644
Rbm38	Rbm38	All Targets	RNA	Endogenous	01	1	12	2	1.94671	1	1	56190
Myl12a	Myl12a	10per filter, All Targets	RNA	Endogenous	01	2	81	13.5	14.7998	1	1	67268
Qrich2	Qrich2	10per filter, All Targets	RNA	Endogenous	01	1	14	3	2.66714	1	1	217341
Kctd10	Kctd10	10per filter, All Targets	RNA	Endogenous	01	1	44	10	9.96518	1	1	330171
Crebzf	Crebzf	10per filter, All Targets	RNA	Endogenous	01	2	84	21.5	20.8229	1	1	233490
Aard	Aard	10per filter, All Targets	RNA	Endogenous	01	1	33	7	6.56727	1	1	239435
Ero1a	Ero1a	10per filter, All Targets	RNA	Endogenous	01	1	44	11	8.69184	1	1	50527
Mink1	Mink1	10per filter, All Targets	RNA	Endogenous	01	3	189	27.5	28.1492	1	1	50932
Timm10	Timm10	10per filter, All Targets	RNA	Endogenous	01	3	71	14.5	14.4024	1	1	30059
Ackr1	Ackr1,Cadm3	10per filter, All Targets	RNA	Endogenous	01	14	238	56.5	54.9453	1	1	13349
Rad54l2	Rad54l2	10per filter, All Targets	RNA	Endogenous	01	1	26	7	6.33102	1	1	81000
Rbm41	Rbm41	10per filter, All Targets	RNA	Endogenous	01	1	22	4	3.62167	1	1	237073
Vinac1	Vinac1	10per filter, All Targets	RNA	Endogenous	01	1	13	3	2.65793	1	1	668894
Olfr204	Olfr206,Olfr204	All Targets	RNA	Endogenous	01	1	10	2	1.95624	1	1	258994
Tank	Tank	10per filter, All Targets	RNA	Endogenous	01	1	38	8	7.08088	1	1	21353
Nxt2	Nxt2	10per filter, All Targets	RNA	Endogenous	01	1	22	5	4.20577	1	1	237082
Zfp40	Zfp40	10per filter, All Targets	RNA	Endogenous	01	1	22	4.5	3.89797	1	1	22700
Osr1	Osr1	10per filter, All Targets	RNA	Endogenous	01	1	10	3	2.63216	1	1	23967
Fdps	Fdps	10per filter, All Targets	RNA	Endogenous	01	1	89	22.5	20.8484	1	1	110196
Fabp12	Fabp12	All Targets	RNA	Endogenous	01	1	8	3	2.60191	1	1	75497
G0s2	G0s2	10per filter, All Targets	RNA	Endogenous	01	1	23	6	4.87791	1	1	14373
Irak1bp1	Irak1bp1	10per filter, All Targets	RNA	Endogenous	01	1	80	16.5	13.8798	1	1	65099
Neurog2	Neurog2	10per filter, All Targets	RNA	Endogenous	01	1	37	9	8.23348	1	1	11924
Cenpq	Cenpq	10per filter, All Targets	RNA	Endogenous	01	1	16	4	4.09103	1	1	83815
Ppp1r1c	Ppp1r1c	10per filter, All Targets	RNA	Endogenous	01	1	10	3	2.68099	1	1	75276
B4galt4	B4galt4	10per filter, All Targets	RNA	Endogenous	01	1	42	6.5	6.28137	1	1	56375
Elobl	Elobl	10per filter, All Targets	RNA	Endogenous	01	1	14	2.5	2.40191	1	1	217066
Ndufaf8	Ndufaf8	10per filter, All Targets	RNA	Endogenous	01	2	40	11	10.7149	1	1	208501
Il1rapl1	Il1rapl1	10per filter, All Targets	RNA	Endogenous	01	1	18	5	4.74073	1	1	331461
Hdac10	Hdac10	10per filter, All Targets	RNA	Endogenous	01	1	25	7	6.75397	1	1	170787
Miip	Miip	10per filter, All Targets	RNA	Endogenous	01	1	32	11	9.74692	1	1	28010
Ift80	Ift80	10per filter, All Targets	RNA	Endogenous	01	1	25	5	4.27236	1	1	68259
Olfr1230	Olfr1230	10per filter, All Targets	RNA	Endogenous	01	1	10	3	2.34642	1	1	258785
Pstpip1	Pstpip1	10per filter, All Targets	RNA	Endogenous	01	1	9	3	2.44897	1	1	19200
Ufc1	Ufc1	10per filter, All Targets	RNA	Endogenous	01	2	75	20	16.7835	1	1	66155
Llgl2	Llgl2	All Targets	RNA	Endogenous	01	1	11	2	2.22092	1	1	217325
Rmi2	Rmi2	10per filter, All Targets	RNA	Endogenous	01	1	20	6	5.57998	1	1	223970
Ifna13	Ifna13,Ifna6	10per filter, All Targets	RNA	Endogenous	01	1	16	4.5	3.8937	1	1	230396
Epor	Epor	All Targets	RNA	Endogenous	01	1	8	1	1.63587	1	1	13857
Stab1	Stab1	10per filter, All Targets	RNA	Endogenous	01	1	14	4	3.49505	1	1	192187
Grid2ip	Grid2ip	10per filter, All Targets	RNA	Endogenous	01	1	471	40	32.5891	1	1	170935
Slc6a14	Slc6a14	All Targets	RNA	Endogenous	01	1	13	2	2.29031	1	1	56774
Zfp62	Zfp62	10per filter, All Targets	RNA	Endogenous	01	1	17	5	4.27702	1	1	22720
H2bc8	H2bc8	10per filter, All Targets	RNA	Endogenous	01	6	89	29.5	29.471	1	1	319181
Kitl	Kitl	10per filter, All Targets	RNA	Endogenous	01	1	367	20	16.0581	1	1	17311
2210418O10Rik	Gm14288,2210418O10Rik,Gm14387,Zfp968,Gm4631,Gm14410,Gm14413,Gm14434,Zfp965,Gm14432,Zfp967,Zfp966,Gm16357,Gm4724,Gm2026,Gm2004,Gm2007,Gm14440,Gm14444,Gm14409,Gm11009,Zfp931,Gm14430,Zfp973,Zfp970,Zfp971,Gm14296,Gm14295,Gm14393,Gm6710,Gm14391,Gm14308,Gm14408,Gm14326,Gm14325,Gm14305,Gm14322	10per filter, All Targets	RNA	Endogenous	01	19	877	146	139.812	1	1	100504263
Krt84	Krt84	All Targets	RNA	Endogenous	01	1	8	2	2.12502	1	1	16680
Zhx2	Zhx2	10per filter, All Targets	RNA	Endogenous	01	1	40	14	12.3882	1	1	387609
BC051142	BC051142	All Targets	RNA	Endogenous	01	1	10	2	2.07107	1	1	407788
Zc3hc1	Zc3hc1	10per filter, All Targets	RNA	Endogenous	01	1	20	5	4.47389	1	1	232679
Taf1c	Taf1c	10per filter, All Targets	RNA	Endogenous	01	1	31	6	5.55789	1	1	21341
Sprr3	Sprr3	All Targets	RNA	Endogenous	01	1	11	2.5	2.17479	1	1	20766
9130401M01Rik	9130401M01Rik	10per filter, All Targets	RNA	Endogenous	01	2	39	12	10.5656	1	1	75758
Ms4a4c	Ms4a4c	10per filter, All Targets	RNA	Endogenous	01	1	28	6	5.50117	1	1	64380
Selenop	Selenop	10per filter, All Targets	RNA	Endogenous	01	4	109	23.5	23.676	1	1	20363
Smg5	Smg5	10per filter, All Targets	RNA	Endogenous	01	1	64	17.5	15.1241	1	1	229512
Pcnt	Pcnt	10per filter, All Targets	RNA	Endogenous	01	1	30	7	6.27905	1	1	18541
Efna2	Efna2	10per filter, All Targets	RNA	Endogenous	01	1	24	7.5	6.62149	1	1	13637
Gm6657	Gm6657	All Targets	RNA	Endogenous	01	1	12	2	2.27202	1	1	626215
Gbp2b	Gbp2b	All Targets	RNA	Endogenous	01	1	10	2	2.2463	1	1	14468
Yjefn3	Yjefn3	All Targets	RNA	Endogenous	01	1	10	2	2.42073	1	1	234365
Cxxc1	Cxxc1	10per filter, All Targets	RNA	Endogenous	01	2	42	13	10.9159	1	1	74322
Olfr1212	Olfr1212	10per filter, All Targets	RNA	Endogenous	01	1	12	3	2.72233	1	1	258241
Stk25	Stk25	10per filter, All Targets	RNA	Endogenous	01	6	114	33.5	32.8969	1	1	59041
Ifi47	Ifi47	All Targets	RNA	Endogenous	01	1	8	2	1.92531	1	1	15953
Kif3a	Kif3a	10per filter, All Targets	RNA	Endogenous	01	2	119	23.5	23.8937	1	1	16568
Rest	Rest	10per filter, All Targets	RNA	Endogenous	01	1	24	5	4.94364	1	1	19712
Tmprss11f	Tmprss11f	10per filter, All Targets	RNA	Endogenous	01	1	12	3	3.37447	1	1	243083
Khdc1a	Khdc1c,Khdc1a	10per filter, All Targets	RNA	Endogenous	01	1	20	5	4.27105	1	1	368204
Dpcd	Dpcd	10per filter, All Targets	RNA	Endogenous	01	1	22	6.5	5.22017	1	1	226162
Reps1	Reps1	10per filter, All Targets	RNA	Endogenous	01	2	54	13	13.2394	1	1	19707
Cep55	Cep55	10per filter, All Targets	RNA	Endogenous	01	1	11	3	2.78072	1	1	74107
Dcp1a	Dcp1a	10per filter, All Targets	RNA	Endogenous	01	2	37	11.5	12.007	1	1	75901
Gab1	Gab1	10per filter, All Targets	RNA	Endogenous	01	3	95	32.5	30.7784	1	1	14388
Tgm5	Tgm5	All Targets	RNA	Endogenous	01	1	8	2	2.24911	1	1	74176
Aox4	Aox4	10per filter, All Targets	RNA	Endogenous	01	1	19	3.5	3.36033	1	1	71872
Sycp2l	Sycp2l	10per filter, All Targets	RNA	Endogenous	01	1	16	3	3.19514	1	1	637277
Olfr64	Olfr64	All Targets	RNA	Endogenous	01	1	11	2.5	2.45378	1	1	18366
Rdh14	Rdh14	10per filter, All Targets	RNA	Endogenous	01	1	60	11	8.84892	1	1	105014
Gm136	Gm136	All Targets	RNA	Endogenous	01	1	11	2	2.28007	1	1	214568
Gnai3	Gnai3	10per filter, All Targets	RNA	Endogenous	01	5	72	17.5	17.9808	1	1	14679
Endou	Endou	10per filter, All Targets	RNA	Endogenous	01	1	23	5	4.13115	1	1	19011
Arrb1	Arrb1	10per filter, All Targets	RNA	Endogenous	01	5	79	28.5	26.1845	1	1	109689
Zfp975	Zfp936,Gm17768,Gm6871,Zfp976,Zfp977,Zfp975,Gm2381,EU599041	10per filter, All Targets	RNA	Endogenous	01	1	51	15.5	14.1922	1	1	434179
Napg	Napg	10per filter, All Targets	RNA	Endogenous	01	4	91	23.5	22.7207	1	1	108123
Tmtc4	Tmtc4	10per filter, All Targets	RNA	Endogenous	01	1	22	5	4.97686	1	1	70551
Mroh4	Mroh4	10per filter, All Targets	RNA	Endogenous	01	1	13	3	2.94528	1	1	69439
Sema4a	Sema4a	10per filter, All Targets	RNA	Endogenous	01	1	34	7	6.52498	1	1	20351
Nxph4	Nxph4	10per filter, All Targets	RNA	Endogenous	01	1	48	14	12.1602	1	1	104080
Ucn3	Ucn3	All Targets	RNA	Endogenous	01	1	7	2	1.73467	1	1	83428
Sco2	Tymp,Sco2	10per filter, All Targets	RNA	Endogenous	01	1	45	10	9.7606	1	1	100126824
Ptk2	Ptk2	10per filter, All Targets	RNA	Endogenous	01	5	155	22.5	25.1188	1	1	14083
Gdf11	Gdf11	10per filter, All Targets	RNA	Endogenous	01	1	154	13.5	14.4585	1	1	14561
Dgka	Dgka	10per filter, All Targets	RNA	Endogenous	01	1	25	10	8.06654	1	1	13139
Utp11	Utp11	10per filter, All Targets	RNA	Endogenous	01	1	28	6	5.85269	1	1	67205
Dct	Dct	10per filter, All Targets	RNA	Endogenous	01	1	7	2.5	2.25905	1	1	13190
Barhl1	Barhl1	10per filter, All Targets	RNA	Endogenous	01	1	67	12	10.3744	1	1	54422
Asb13	Asb13	10per filter, All Targets	RNA	Endogenous	01	1	21	4	3.54462	1	1	142688
Dexi	Dexi	10per filter, All Targets	RNA	Endogenous	01	1	43	9	7.56224	1	1	58239
Ythdc2	Ythdc2	10per filter, All Targets	RNA	Endogenous	01	1	25	5	4.98107	1	1	240255
Wdr43	Wdr43	10per filter, All Targets	RNA	Endogenous	01	1	25	7	5.56342	1	1	72515
Pecr	Pecr	10per filter, All Targets	RNA	Endogenous	01	1	18	5	4.32978	1	1	111175
Amt	Amt	10per filter, All Targets	RNA	Endogenous	01	1	18	5	4.25076	1	1	434437
Cep72	Cep72	10per filter, All Targets	RNA	Endogenous	01	1	37	5	5.06606	1	1	74470
Grhl1	Grhl1	10per filter, All Targets	RNA	Endogenous	01	1	18	4	3.57726	1	1	195733
Apool	Apool	10per filter, All Targets	RNA	Endogenous	01	1	21	5	4.45202	1	1	68117
Rftn1	Rftn1	10per filter, All Targets	RNA	Endogenous	01	1	16	4	4.24948	1	1	76438
Asns	Asns	10per filter, All Targets	RNA	Endogenous	01	2	85	15.5	14.7415	1	1	27053
Flt3	Flt3	10per filter, All Targets	RNA	Endogenous	01	1	48	4.5	4.73183	1	1	14255
Pard3	Pard3	10per filter, All Targets	RNA	Endogenous	01	1	23	4.5	3.9969	1	1	93742
Pgam1	Pgam1	10per filter, All Targets	RNA	Endogenous	01	7	478	75.5	79.0795	1	1	18648
Zfp775	Zfp775	10per filter, All Targets	RNA	Endogenous	01	1	19	6	5.52724	1	1	243372
Adamts15	Adamts15	10per filter, All Targets	RNA	Endogenous	01	1	23	5	4.20553	1	1	235130
Habp4	Habp4	10per filter, All Targets	RNA	Endogenous	01	3	143	23	23.5851	1	1	56541
Aurka	Aurka	All Targets	RNA	Endogenous	01	1	10	2	1.73758	1	1	20878
Gm5485	Gm5485	All Targets	RNA	Endogenous	01	1	8	2	2.23313	1	1	433023
Fam228b	Fam228b	10per filter, All Targets	RNA	Endogenous	01	1	24	7	6.09423	1	1	207921
Lrsam1	Lrsam1	10per filter, All Targets	RNA	Endogenous	01	1	26	8	7.86308	1	1	227738
Foxa2	Foxa2	All Targets	RNA	Endogenous	01	1	10	2	2.1033	1	1	15376
Pspn	Pspn	10per filter, All Targets	RNA	Endogenous	01	1	12	3	3.20759	1	1	19197
Lactbl1	Lactbl1	10per filter, All Targets	RNA	Endogenous	01	1	9	3	2.63232	1	1	242707
Sf3a2	Sf3a2	10per filter, All Targets	RNA	Endogenous	01	2	56	20.5	18.7199	1	1	20222
Efcab1	Efcab1	10per filter, All Targets	RNA	Endogenous	01	1	37	6.5	6.51849	1	1	66793
Ccl26	Ccl26	All Targets	RNA	Endogenous	01	1	8	1	1.71058	1	1	541307
Dlx2	Dlx2	10per filter, All Targets	RNA	Endogenous	01	1	11	3	2.92477	1	1	13392
Olfr1232	Olfr1232	All Targets	RNA	Endogenous	01	1	10	2	1.9186	1	1	258320
Zzz3	Zzz3	10per filter, All Targets	RNA	Endogenous	01	1	55	14.5	12.5408	1	1	108946
Vmn2r82	Vmn2r82	All Targets	RNA	Endogenous	01	1	9	1	1.63484	1	1	624845
Wwox	Wwox	10per filter, All Targets	RNA	Endogenous	01	1	24	5.5	4.53785	1	1	80707
Igsf8	Igsf8	10per filter, All Targets	RNA	Endogenous	01	4	49	19	17.1588	1	1	140559
Atp11c	Atp11c	10per filter, All Targets	RNA	Endogenous	01	1	19	5	4.47281	1	1	320940
Ccnb1	Ccnb1,Ccnb1-ps	10per filter, All Targets	RNA	Endogenous	01	1	26	7	5.88894	1	1	268697
Armcx3	Armcx3	10per filter, All Targets	RNA	Endogenous	01	4	82	18.5	18.6774	1	1	71703
4933428G20Rik	4933428G20Rik	10per filter, All Targets	RNA	Endogenous	01	1	19	3	3.0552	1	1	100141474
Me1	Me1	10per filter, All Targets	RNA	Endogenous	01	2	221	22.5	24.787	1	1	17436
Magea14	Magea14	10per filter, All Targets	RNA	Endogenous	01	1	9	2	2.06642	1	1	74279
Gfra4	Gfra4	10per filter, All Targets	RNA	Endogenous	01	1	16	5	4.01133	1	1	14588
Mvk	Mvk	10per filter, All Targets	RNA	Endogenous	01	1	43	9.5	8.12317	1	1	17855
Vwce	Vwce	10per filter, All Targets	RNA	Endogenous	01	1	20	5	4.28242	1	1	71768
Ldah	Ldah	10per filter, All Targets	RNA	Endogenous	01	1	75	12	11.039	1	1	68832
Vmn1r39	Vmn1r39	All Targets	RNA	Endogenous	01	1	8	2	2.22395	1	1	546903
Mst1	Mst1	10per filter, All Targets	RNA	Endogenous	01	1	11	3	2.55395	1	1	15235
Olfr720	Olfr720	All Targets	RNA	Endogenous	01	1	8	1.5	1.68012	1	1	258387
Vmn1r15	Vmn1r15	10per filter, All Targets	RNA	Endogenous	01	1	20	4	3.80175	1	1	113863
Fryl	Fryl	10per filter, All Targets	RNA	Endogenous	01	2	50	11	11.6062	1	1	72313
Pfkfb1	Pfkfb1	All Targets	RNA	Endogenous	01	1	9	2	1.90791	1	1	18639
Spdl1	Spdl1	All Targets	RNA	Endogenous	01	1	13	3	2.56292	1	1	70385
Irx4	Irx4	10per filter, All Targets	RNA	Endogenous	01	1	13	3	2.97158	1	1	50916
Trim45	Trim45	10per filter, All Targets	RNA	Endogenous	01	1	10	3	3.10117	1	1	229644
H2-D1	H2-L,H2-D1	10per filter, All Targets	RNA	Endogenous	01	1	237	18	14.837	1	1	14964
4930544D05Rik	4930544D05Rik	10per filter, All Targets	RNA	Endogenous	01	1	10	3	2.80632	1	1	668433
Npepps	Npepps	10per filter, All Targets	RNA	Endogenous	01	2	127	29	27.0759	1	1	19155
Atp4b	Atp4b	10per filter, All Targets	RNA	Endogenous	01	1	15	3	2.61226	1	1	11945
Rasgef1b	Rasgef1b	10per filter, All Targets	RNA	Endogenous	01	1	28	7	5.82682	1	1	320292
Necap1	Necap1	10per filter, All Targets	RNA	Endogenous	01	4	115	29.5	26.9094	1	1	67602
Commd9	Commd9	10per filter, All Targets	RNA	Endogenous	01	1	28	9	8.70214	1	1	76501
Wdr83	Wdr83	10per filter, All Targets	RNA	Endogenous	01	1	15	5	4.23616	1	1	67836
Bpifa2	Bpifa2	10per filter, All Targets	RNA	Endogenous	01	1	15	4	4.03996	1	1	19194
Cbx1	Cbx1	10per filter, All Targets	RNA	Endogenous	01	1	79	23.5	20.1917	1	1	12412
Frs3	Frs3	10per filter, All Targets	RNA	Endogenous	01	1	28	6	6.17671	1	1	107971
Spty2d1	Spty2d1	10per filter, All Targets	RNA	Endogenous	01	1	24	7	5.84102	1	1	101685
Laptm4a	Laptm4a	10per filter, All Targets	RNA	Endogenous	01	12	301	83.5	79.4407	1	1	17775
Pbsn	Pbsn	All Targets	RNA	Endogenous	01	1	11	2	2.20622	1	1	54192
Mat2b	Mat2b	10per filter, All Targets	RNA	Endogenous	01	1	67	17.5	16.1817	1	1	108645
Shtn1	Shtn1	10per filter, All Targets	RNA	Endogenous	01	2	29	9	7.71622	1	1	71653
Sec14l3	Sec14l3	10per filter, All Targets	RNA	Endogenous	01	1	12	3	2.69854	1	1	380683
Stk32a	Stk32a	10per filter, All Targets	RNA	Endogenous	01	2	44	7.5	7.71543	1	1	269019
Oga	Oga	10per filter, All Targets	RNA	Endogenous	01	10	108	35.5	34.4325	1	1	76055
Sin3b	Sin3b	10per filter, All Targets	RNA	Endogenous	01	4	116	32.5	27.1976	1	1	20467
Trim25	Trim25	10per filter, All Targets	RNA	Endogenous	01	1	9	3	2.74027	1	1	217069
Mettl4	Mettl4	10per filter, All Targets	RNA	Endogenous	01	1	27	7	5.92646	1	1	76781
Acot8	Acot8	10per filter, All Targets	RNA	Endogenous	01	1	24	6	5.95097	1	1	170789
Vmn1r202	Vmn1r202	All Targets	RNA	Endogenous	01	1	9	2	1.90353	1	1	171258
Mrpl18	Mrpl18	10per filter, All Targets	RNA	Endogenous	01	3	82	20.5	18.6029	1	1	67681
Cyb5r2	Cyb5r2	All Targets	RNA	Endogenous	01	1	12	2.5	2.27632	1	1	320635
Capns1	Capns1	10per filter, All Targets	RNA	Endogenous	01	7	198	31.5	37.1463	1	1	12336
Rab36	Rab36	10per filter, All Targets	RNA	Endogenous	01	1	41	11	10.1075	1	1	76877
Ccr9	Ccr9	10per filter, All Targets	RNA	Endogenous	01	1	20	5	4.48391	1	1	12769
Ppp1r21	Ppp1r21	10per filter, All Targets	RNA	Endogenous	01	3	64	17	18.3751	1	1	73825
Sms	Sms	10per filter, All Targets	RNA	Endogenous	01	1	108	23.5	21.8509	1	1	20603
Sipa1	Sipa1	10per filter, All Targets	RNA	Endogenous	01	1	23	7	5.99315	1	1	20469
Smim19	Smim19	10per filter, All Targets	RNA	Endogenous	01	1	52	12.5	11.5004	1	1	102032
Rbm5	Rbm5	10per filter, All Targets	RNA	Endogenous	01	7	98	28.5	27.2637	1	1	83486
Prr12	Prr12	10per filter, All Targets	RNA	Endogenous	01	7	87	26.5	24.0824	1	1	233210
Agmo	Agmo	10per filter, All Targets	RNA	Endogenous	01	1	12	3	2.95088	1	1	319660
Ccl7	Ccl7	10per filter, All Targets	RNA	Endogenous	01	1	13	3	2.66458	1	1	20306
Smco3	Smco3	All Targets	RNA	Endogenous	01	1	9	2	2.05436	1	1	654818
4921539E11Rik	4921539E11Rik	All Targets	RNA	Endogenous	01	1	7	1.5	1.75909	1	1	70941
Gm52241	Gm52241	10per filter, All Targets	RNA	Endogenous	01	1	15	3	3.10744	1	1	115488633
Pcmtd2	Pcmtd2	10per filter, All Targets	RNA	Endogenous	01	1	57	12.5	12.4731	1	1	245867
Alkbh5	Alkbh5	10per filter, All Targets	RNA	Endogenous	01	1	44	8.5	7.90174	1	1	268420
Zfp462	Zfp462	10per filter, All Targets	RNA	Endogenous	01	1	75	16.5	15.1168	1	1	242466
Dcakd	Dcakd	10per filter, All Targets	RNA	Endogenous	01	1	44	11	9.27019	1	1	68087
Scn5a	Scn5a	10per filter, All Targets	RNA	Endogenous	01	1	17	3	3.26146	1	1	20271
Insig2	Insig2	10per filter, All Targets	RNA	Endogenous	01	1	48	9	8.21739	1	1	72999
Abcg1	Abcg1	10per filter, All Targets	RNA	Endogenous	01	1	66	16	14.7571	1	1	11307
Dtwd1	Dtwd1	10per filter, All Targets	RNA	Endogenous	01	1	19	4	4.28872	1	1	69185
Polr3h	Polr3h	10per filter, All Targets	RNA	Endogenous	01	1	36	6.5	7.01297	1	1	78929
Napb	Napb	10per filter, All Targets	RNA	Endogenous	01	7	115	35	31.2755	1	1	17957
Gapdh	Gm29667,Gapdh,Gm12070	10per filter, All Targets	RNA	Endogenous	01	25	1450	211.5	218.501	1	1	14433
Lin7a	Lin7a	10per filter, All Targets	RNA	Endogenous	01	8	109	25.5	25.0425	1	1	108030
Ccm2l	Ccm2l	10per filter, All Targets	RNA	Endogenous	01	1	21	6	5.4191	1	1	228788
4933405O20Rik	4933405O20Rik	10per filter, All Targets	RNA	Endogenous	01	1	33	6	5.23141	1	1	243996
Tal1	Tal1	10per filter, All Targets	RNA	Endogenous	01	1	24	4.5	4.24006	1	1	21349
Igsf9	Igsf9	All Targets	RNA	Endogenous	01	1	9	2	2.13905	1	1	93842
3425401B19Rik	3425401B19Rik	10per filter, All Targets	RNA	Endogenous	01	1	12	3	2.70237	1	1	100504518
D7Ertd443e	D7Ertd443e	All Targets	RNA	Endogenous	01	1	10	2	2.43786	1	1	71007
Pof1b	Pof1b	10per filter, All Targets	RNA	Endogenous	01	1	11	3.5	3.21087	1	1	69693
Olfml2b	Olfml2b	10per filter, All Targets	RNA	Endogenous	01	1	14	5	4.36196	1	1	320078
Tmem50a	Tmem50a	10per filter, All Targets	RNA	Endogenous	01	2	45	11	10.0499	1	1	71817
Gm11232	Gm11232	10per filter, All Targets	RNA	Endogenous	01	1	9	3	2.64597	1	1	102634852
Tmem176b	Tmem176b	10per filter, All Targets	RNA	Endogenous	01	1	46	18.5	14.6531	1	1	65963
Msx2	Msx2	10per filter, All Targets	RNA	Endogenous	01	1	58	7	7.18665	1	1	17702
Enpp2	Enpp2	10per filter, All Targets	RNA	Endogenous	01	1	56	13.5	13.2311	1	1	18606
Bdkrb1	Bdkrb1	10per filter, All Targets	RNA	Endogenous	01	1	21	7	5.81995	1	1	12061
Zfp287	Zfp287	10per filter, All Targets	RNA	Endogenous	01	1	30	8.5	7.08828	1	1	170740
Neto1	Neto1	10per filter, All Targets	RNA	Endogenous	01	1	17	5.5	5.10075	1	1	246317
Efna5	Efna5	10per filter, All Targets	RNA	Endogenous	01	1	46	4	4.68742	1	1	13640
Pyroxd2	Pyroxd2	10per filter, All Targets	RNA	Endogenous	01	1	27	4	5.10353	1	1	74580
Gss	Gss	10per filter, All Targets	RNA	Endogenous	01	1	18	5	4.22086	1	1	14854
Cpm	Cpm	10per filter, All Targets	RNA	Endogenous	01	1	13	4	3.76596	1	1	70574
Copb1	Copb1	10per filter, All Targets	RNA	Endogenous	01	1	63	17	16.1455	1	1	70349
Fbh1	Fbh1	10per filter, All Targets	RNA	Endogenous	01	1	21	6	4.80449	1	1	50755
Cct6a	Cct6a	10per filter, All Targets	RNA	Endogenous	01	1	111	23	22.137	1	1	12466
Ucma	Ucma	10per filter, All Targets	RNA	Endogenous	01	1	9	3	3.04185	1	1	68527
Trp73	Trp73	10per filter, All Targets	RNA	Endogenous	01	1	19	7	6.26998	1	1	22062
Cyp2b13	Cyp2b9,Cyp2b13	10per filter, All Targets	RNA	Endogenous	01	1	18	6.5	5.92035	1	1	13089
Otub2	Otub2	10per filter, All Targets	RNA	Endogenous	01	1	14	5	4.05431	1	1	68149
Srprb	Srprb	10per filter, All Targets	RNA	Endogenous	01	2	58	13	12.9978	1	1	20818
Prrg3	Prrg3	10per filter, All Targets	RNA	Endogenous	01	1	15	5.5	4.72874	1	1	208748
Ahr	Ahr	10per filter, All Targets	RNA	Endogenous	01	1	17	5	4.77937	1	1	11622
Gprin2	Gprin2	10per filter, All Targets	RNA	Endogenous	01	1	14	4	3.77884	1	1	432839
Zmat4	Zmat4	10per filter, All Targets	RNA	Endogenous	01	1	57	11	12.2094	1	1	320158
4930404N11Rik	4930404N11Rik	10per filter, All Targets	RNA	Endogenous	01	1	21	5	4.544	1	1	432479
Hdhd5	Hdhd5	10per filter, All Targets	RNA	Endogenous	01	1	34	9	7.65054	1	1	214932
Hrk	Hrk	10per filter, All Targets	RNA	Endogenous	01	1	13	3.5	3.08702	1	1	12123
Mx2	Mx2	10per filter, All Targets	RNA	Endogenous	01	1	10	3	2.40302	1	1	17858
Skor2	Skor2	10per filter, All Targets	RNA	Endogenous	01	1	75	7	7.11364	1	1	664805
Plch1	Plch1	10per filter, All Targets	RNA	Endogenous	01	1	20	5	4.44411	1	1	269437
5730409E04Rik	5730409E04Rik	10per filter, All Targets	RNA	Endogenous	01	1	46	10	9.64821	1	1	230757
Fgfr3	Fgfr3	10per filter, All Targets	RNA	Endogenous	01	1	35	9	8.10431	1	1	14184
Asphd1	Asphd1	10per filter, All Targets	RNA	Endogenous	01	1	37	10	9.19338	1	1	233879
Klhl32	Klhl32	10per filter, All Targets	RNA	Endogenous	01	1	35	9	7.26576	1	1	212390
Npas4	Npas4	10per filter, All Targets	RNA	Endogenous	01	1	18	4	4.08136	1	1	225872
Bcas1	Bcas1	10per filter, All Targets	RNA	Endogenous	01	1	16	4	3.35097	1	1	76960
Ushbp1	Ushbp1	10per filter, All Targets	RNA	Endogenous	01	1	11	2	2.1182	1	1	234395
Ammecr1	Ammecr1	10per filter, All Targets	RNA	Endogenous	01	1	15	5	4.20647	1	1	56068
Oas1f	Oas1f	10per filter, All Targets	RNA	Endogenous	01	1	24	4.5	4.29152	1	1	243262
Cct3	Cct3	10per filter, All Targets	RNA	Endogenous	01	5	180	35	37.2801	1	1	12462
Rassf4	Rassf4	10per filter, All Targets	RNA	Endogenous	01	1	23	6	5.94775	1	1	213391
Tmem186	Tmem186	10per filter, All Targets	RNA	Endogenous	01	1	20	5	4.65026	1	1	66690
Setd5	Setd5	10per filter, All Targets	RNA	Endogenous	01	3	91	20	18.5003	1	1	72895
Pabpc5	Pabpc5	10per filter, All Targets	RNA	Endogenous	01	1	13	5	4.37894	1	1	93728
Drd1	Drd1	10per filter, All Targets	RNA	Endogenous	01	1	12	4	3.38875	1	1	13488
Prl3c1	Prl3c1	10per filter, All Targets	RNA	Endogenous	01	1	14	3	2.84052	1	1	27372
Krtap1-4	Krtap1-4	10per filter, All Targets	RNA	Endogenous	01	1	22	5	4.69717	1	1	629873
Ccdc93	Ccdc93	10per filter, All Targets	RNA	Endogenous	01	1	26	7.5	7.33802	1	1	70829
Csnk1g3	Csnk1g3	10per filter, All Targets	RNA	Endogenous	01	1	45	12	11.8183	1	1	70425
Fkbp14	Fkbp14	10per filter, All Targets	RNA	Endogenous	01	1	29	7	6.29289	1	1	231997
Ccr8	Ccr8	10per filter, All Targets	RNA	Endogenous	01	1	12	5	4.1122	1	1	12776
Rgmb	Rgmb	10per filter, All Targets	RNA	Endogenous	01	1	85	15	13.2708	1	1	68799
Sult1d1	Sult1d1	10per filter, All Targets	RNA	Endogenous	01	1	13	2.5	2.46774	1	1	53315
Arhgef25	Arhgef25	10per filter, All Targets	RNA	Endogenous	01	4	69	23.5	21.533	1	1	52666
Zfp710	Zfp710	10per filter, All Targets	RNA	Endogenous	01	1	32	9	7.34332	1	1	209225
Six1	Six1	10per filter, All Targets	RNA	Endogenous	01	1	16	4	3.43537	1	1	20471
Ighv3	Ighv3-6	10per filter, All Targets	RNA	Endogenous	01	1	30	8	7.31319	1	1	780829
Bphl	Bphl	10per filter, All Targets	RNA	Endogenous	01	1	46	8.5	7.0844	1	1	68021
Npc1	Npc1	10per filter, All Targets	RNA	Endogenous	01	1	43	13	10.9986	1	1	18145
Tatdn3	Tatdn3	10per filter, All Targets	RNA	Endogenous	01	1	28	7.5	7.3474	1	1	68972
Mtmr4	Mtmr4	10per filter, All Targets	RNA	Endogenous	01	3	102	18	18.3168	1	1	170749
Pcdhgc4	Pcdhgc4	10per filter, All Targets	RNA	Endogenous	01	2	63	8.5	9.67765	1	1	93707
Hmbs	Hmbs	10per filter, All Targets	RNA	Endogenous	01	1	36	9	7.51224	1	1	15288
Trgc1	Trgc1	10per filter, All Targets	RNA	Endogenous	01	1	18	5.5	4.94005	1	1	107573
Speg	Speg	10per filter, All Targets	RNA	Endogenous	01	1	36	7	7.50863	1	1	11790
Hpgd	Hpgd	10per filter, All Targets	RNA	Endogenous	01	1	31	7	5.58301	1	1	15446
Ceacam16	Ceacam16	10per filter, All Targets	RNA	Endogenous	01	1	8	3	2.59522	1	1	330483
Olfr693	Olfr693	10per filter, All Targets	RNA	Endogenous	01	1	10	2	2.39413	1	1	258445
4933417A18Rik	4933417A18Rik	10per filter, All Targets	RNA	Endogenous	01	1	20	4	3.42952	1	1	66761
Ddx3x	Ddx3x	10per filter, All Targets	RNA	Endogenous	01	3	95	21	19.9528	1	1	13205
Hjurp	Hjurp	10per filter, All Targets	RNA	Endogenous	01	2	45	17	14.776	1	1	381280
Ydjc	Ydjc	10per filter, All Targets	RNA	Endogenous	01	1	19	4	3.46356	1	1	69101
Olfr437	Olfr437	10per filter, All Targets	RNA	Endogenous	01	1	12	4	3.30273	1	1	258293
Atp2a1	Atp2a1	10per filter, All Targets	RNA	Endogenous	01	1	16	3	2.72097	1	1	11937
Prpsap2	Prpsap2	10per filter, All Targets	RNA	Endogenous	01	3	62	14	14.0073	1	1	212627
Flad1	Flad1	10per filter, All Targets	RNA	Endogenous	01	1	26	6	5.4373	1	1	319945
Olfr1135	Olfr1135	10per filter, All Targets	RNA	Endogenous	01	1	14	4	3.65239	1	1	258654
Syt13	Syt13	10per filter, All Targets	RNA	Endogenous	01	1	50	12	11.0795	1	1	80976
Vti1a	Vti1a	10per filter, All Targets	RNA	Endogenous	01	1	22	5	4.89822	1	1	53611
C2cd4a	C2cd4a	10per filter, All Targets	RNA	Endogenous	01	1	13	5	4.07686	1	1	244911
Sulf2	Sulf2	10per filter, All Targets	RNA	Endogenous	01	1	45	5.5	5.46979	1	1	72043
Ssr4	Ssr4	10per filter, All Targets	RNA	Endogenous	01	5	95	21	20.0067	1	1	20832
N4bp2	N4bp2	10per filter, All Targets	RNA	Endogenous	01	1	28	8	7.44784	1	1	333789
Lima1	Lima1	10per filter, All Targets	RNA	Endogenous	01	1	35	5	4.9148	1	1	65970
Olfr1362	Olfr1362	All Targets	RNA	Endogenous	01	1	12	3	2.56082	1	1	258739
Msmb	Msmb	10per filter, All Targets	RNA	Endogenous	01	1	12	3	3.34383	1	1	17695
Gm36712	Gm36712	10per filter, All Targets	RNA	Endogenous	01	1	14	6	5.19372	1	1	102640710
Hcn1	Hcn1	10per filter, All Targets	RNA	Endogenous	01	1	31	4	3.85955	1	1	15165
Clec2h	Clec2h	All Targets	RNA	Endogenous	01	1	14	2	2.18039	1	1	94071
Npl	Npl	10per filter, All Targets	RNA	Endogenous	01	1	24	6.5	6.04947	1	1	74091
Cyp24a1	Cyp24a1	10per filter, All Targets	RNA	Endogenous	01	1	10	3	2.80404	1	1	13081
Csf2rb	Csf2rb	10per filter, All Targets	RNA	Endogenous	01	1	12	3	3.08099	1	1	12983
Klhl33	Klhl33	10per filter, All Targets	RNA	Endogenous	01	1	15	4	3.86425	1	1	546611
Zfp341	Zfp341	10per filter, All Targets	RNA	Endogenous	01	2	33	12	10.1681	1	1	228807
Parp4	Parp4	All Targets	RNA	Endogenous	01	1	14	2	2.15642	1	1	328417
Ddx49	Ddx49	10per filter, All Targets	RNA	Endogenous	01	1	18	6.5	4.9751	1	1	234374
Tpx2	Tpx2	10per filter, All Targets	RNA	Endogenous	01	1	13	3.5	2.82738	1	1	72119
Zfp397	Zfp397	10per filter, All Targets	RNA	Endogenous	01	1	41	10	9.15871	1	1	69256
Aanat	Aanat	10per filter, All Targets	RNA	Endogenous	01	1	13	4	3.08207	1	1	11298
Olfr155	Olfr155	10per filter, All Targets	RNA	Endogenous	01	1	11	3	2.6412	1	1	29845
Syde1	Syde1	10per filter, All Targets	RNA	Endogenous	01	1	17	5.5	5.00833	1	1	71709
Rabgap1l	Rabgap1l	10per filter, All Targets	RNA	Endogenous	01	4	42	17	15.8092	1	1	29809
Card14	Card14	All Targets	RNA	Endogenous	01	1	9	3	2.35845	1	1	170720
Sdcbp	Sdcbp	10per filter, All Targets	RNA	Endogenous	01	2	96	20	19.5603	1	1	53378
Uckl1	Uckl1	All Targets	RNA	Endogenous	01	1	11	2	2.09648	1	1	68556
Prkar2a	Prkar2a	10per filter, All Targets	RNA	Endogenous	01	1	60	13.5	14.1173	1	1	19087
Kcnk6	Kcnk6	10per filter, All Targets	RNA	Endogenous	01	1	13	2.5	2.67828	1	1	52150
Plxnb1	Plxnb1	10per filter, All Targets	RNA	Endogenous	01	1	55	10	9.87639	1	1	235611
Tcp11	Tcp11	All Targets	RNA	Endogenous	01	1	10	2	1.88315	1	1	21463
Cbx2	Cbx2	10per filter, All Targets	RNA	Endogenous	01	1	9	3	2.60399	1	1	12416
Slc25a53	Slc25a53	10per filter, All Targets	RNA	Endogenous	01	1	15	3	3.09183	1	1	67062
Ndufv3	Ndufv3	10per filter, All Targets	RNA	Endogenous	01	9	289	54	55.3133	1	1	78330
Dnaaf4	Dnaaf4	10per filter, All Targets	RNA	Endogenous	01	1	11	3	2.44292	1	1	67685
Psd3	Psd3	10per filter, All Targets	RNA	Endogenous	01	9	134	46	40.2206	1	1	234353
H2bu2	H2bu2	10per filter, All Targets	RNA	Endogenous	01	6	123	39	37.3569	1	1	78303
Twf1	Twf1	10per filter, All Targets	RNA	Endogenous	01	1	39	8	7.78243	1	1	19230
Ccdc70	Ccdc70	10per filter, All Targets	RNA	Endogenous	01	1	11	3	2.77074	1	1	67929
Fam166a	Fam166a	10per filter, All Targets	RNA	Endogenous	01	1	9	2.5	2.42276	1	1	68222
Zscan10	Zscan10	10per filter, All Targets	RNA	Endogenous	01	1	11	3	2.76625	1	1	332221
Lgals8	Lgals8	10per filter, All Targets	RNA	Endogenous	01	1	30	6	5.17763	1	1	56048
Olfr25	Olfr25	All Targets	RNA	Endogenous	01	1	8	2	2.07439	1	1	18323
Selenoi	Selenoi	10per filter, All Targets	RNA	Endogenous	01	1	64	16	14.9084	1	1	28042
Spata1	Spata1	10per filter, All Targets	RNA	Endogenous	01	1	13	2	2.41876	1	1	70951
Suco	Suco	10per filter, All Targets	RNA	Endogenous	01	2	43	10.5	10.181	1	1	226551
Zfp369	Zfp369	10per filter, All Targets	RNA	Endogenous	01	1	43	9	8.96892	1	1	170936
Eml2	Eml2	10per filter, All Targets	RNA	Endogenous	01	4	63	19	17.6686	1	1	72205
Ccdc71	Ccdc71	10per filter, All Targets	RNA	Endogenous	01	1	37	8	8.14189	1	1	72454
Rfxap	Rfxap	10per filter, All Targets	RNA	Endogenous	01	1	46	13	12.1025	1	1	170767
Baz2b	Baz2b	10per filter, All Targets	RNA	Endogenous	01	1	33	11	10.0964	1	1	407823
Olfr577	Olfr577	10per filter, All Targets	RNA	Endogenous	01	1	12	3	2.91066	1	1	259113
Mpc2	Mpc2	10per filter, All Targets	RNA	Endogenous	01	3	283	45.5	47.4495	1	1	70456
Dock11	Dock11	10per filter, All Targets	RNA	Endogenous	01	1	28	10	8.69488	1	1	75974
Cyp2c23	Cyp2c23	10per filter, All Targets	RNA	Endogenous	01	1	9	3	2.40621	1	1	226143
Ccnl1	Ccnl1	10per filter, All Targets	RNA	Endogenous	01	1	36	14	12.1099	1	1	56706
Clock	Clock	10per filter, All Targets	RNA	Endogenous	01	1	54	16.5	15.0109	1	1	12753
Stk38l	Stk38l	10per filter, All Targets	RNA	Endogenous	01	1	42	11.5	10.3707	1	1	232533
Blzf1	Blzf1	10per filter, All Targets	RNA	Endogenous	01	1	32	8	6.57083	1	1	66352
Tuba4a	Tuba4a	10per filter, All Targets	RNA	Endogenous	01	5	228	35	39.58	1	1	22145
Zmynd19	Zmynd19	10per filter, All Targets	RNA	Endogenous	01	2	83	15.5	15.4638	1	1	67187
Ect2	Ect2	10per filter, All Targets	RNA	Endogenous	01	1	13	5	3.87406	1	1	13605
Clcf1	Clcf1	10per filter, All Targets	RNA	Endogenous	01	1	24	5.5	4.90592	1	1	56708
Aldoart1	Aldoart1	10per filter, All Targets	RNA	Endogenous	01	1	10	3	2.71041	1	1	353204
Tatdn2	Tatdn2	10per filter, All Targets	RNA	Endogenous	01	1	57	16	13.8645	1	1	381801
Olfr1020	Olfr1020	10per filter, All Targets	RNA	Endogenous	01	1	15	3	2.67365	1	1	258573
Nfu1	Nfu1	10per filter, All Targets	RNA	Endogenous	01	1	53	12.5	11.1484	1	1	56748
Trmu	Trmu	10per filter, All Targets	RNA	Endogenous	01	1	28	7	6.05617	1	1	72026
Dcn	Dcn	10per filter, All Targets	RNA	Endogenous	01	1	10	4	3.0242	1	1	13179
Fbxw11	Fbxw11	10per filter, All Targets	RNA	Endogenous	01	7	108	34.5	32.0713	1	1	103583
Tmem52b	Tmem52b	All Targets	RNA	Endogenous	01	1	11	2	2.04025	1	1	330428
Fam174a	Fam174a	10per filter, All Targets	RNA	Endogenous	01	1	75	17.5	14.9528	1	1	67698
Slc25a21	Slc25a21	All Targets	RNA	Endogenous	01	1	9	2	2.15104	1	1	217593
Mau2	Mau2	10per filter, All Targets	RNA	Endogenous	01	4	91	25.5	24.0898	1	1	74549
Arl11	Arl11	All Targets	RNA	Endogenous	01	1	11	2	1.87993	1	1	219144
Kctd14	Kctd14	10per filter, All Targets	RNA	Endogenous	01	1	12	3	2.78391	1	1	233529
Gm2137	Gm2137	10per filter, All Targets	RNA	Endogenous	01	1	12	3	3.06697	1	1	100039284
Gm46567	Gm46567	10per filter, All Targets	RNA	Endogenous	01	1	14	2	2.58158	1	1	108168307
Rtl6	Rtl6	10per filter, All Targets	RNA	Endogenous	01	2	52	15	13.0017	1	1	223732
Ncoa1	Ncoa1	10per filter, All Targets	RNA	Endogenous	01	5	101	22	21.7015	1	1	17977
Olfr1271	Olfr1271	10per filter, All Targets	RNA	Endogenous	01	1	13	3	3.12963	1	1	258789
Igsf11	Igsf11	10per filter, All Targets	RNA	Endogenous	01	1	23	5	4.52744	1	1	207683
Dgat1	Dgat1	10per filter, All Targets	RNA	Endogenous	01	1	31	8	7.89625	1	1	13350
Ttc1	Ttc1	10per filter, All Targets	RNA	Endogenous	01	1	33	7	6.94467	1	1	66827
C2cd4d	C2cd4d	10per filter, All Targets	RNA	Endogenous	01	1	10	3	2.79152	1	1	271944
Gm14288	Gm14288,Zfp968,Gm4724,Zfp931,Zfp973,Zfp970,Zfp971,Zfp965,Gm14393,Zfp967,Zfp966,Gm14326,LOC115489545,Gm14322,Gm14325,Gm14440,Gm14444	10per filter, All Targets	RNA	Endogenous	01	3	183	24.5	24.9848	1	1	13999
Btbd11	Btbd11	10per filter, All Targets	RNA	Endogenous	01	1	36	9	7.66743	1	1	74007
Elf4	Elf4	10per filter, All Targets	RNA	Endogenous	01	1	10	2	2.49264	1	1	56501
Cops8	Cops8	10per filter, All Targets	RNA	Endogenous	01	1	97	20.5	19.479	1	1	108679
Eif4e3	Eif4e3	10per filter, All Targets	RNA	Endogenous	01	8	117	33.5	30.8697	1	1	66892
Lemd3	Lemd3	10per filter, All Targets	RNA	Endogenous	01	1	24	6	5.97523	1	1	380664
Nbeal1	Nbeal1	10per filter, All Targets	RNA	Endogenous	01	1	29	8	7.13741	1	1	269198
Sh3gl3	Sh3gl3	10per filter, All Targets	RNA	Endogenous	01	1	23	5	4.50922	1	1	20408
Olfr435	Olfr435	10per filter, All Targets	RNA	Endogenous	01	1	12	2	2.19722	1	1	258647
Spata6l	Spata6l	10per filter, All Targets	RNA	Endogenous	01	1	13	3	2.89396	1	1	381218
Lvrn	Lvrn	10per filter, All Targets	RNA	Endogenous	01	1	15	3	3.08077	1	1	74574
Kcnj13	Kcnj13	10per filter, All Targets	RNA	Endogenous	01	1	12	4	3.76054	1	1	100040591
Gns	Gns	10per filter, All Targets	RNA	Endogenous	01	1	66	12.5	11.6072	1	1	75612
Prss34	Prss34	All Targets	RNA	Endogenous	01	1	10	2	2.32602	1	1	328780
Olfr65	Olfr65,Olfr623	10per filter, All Targets	RNA	Endogenous	01	1	16	4	3.42037	1	1	18365
Tradd	Tradd	10per filter, All Targets	RNA	Endogenous	01	1	12	3	2.82508	1	1	71609
Smok2b	Smok2b	10per filter, All Targets	RNA	Endogenous	01	1	16	5	4.55339	1	1	236574
Cacng7	Cacng7	10per filter, All Targets	RNA	Endogenous	01	5	298	41.5	39.8053	1	1	81904
Lce1c	Lce1c	10per filter, All Targets	RNA	Endogenous	01	1	10	3	2.61036	1	1	73719
Cars	Cars	10per filter, All Targets	RNA	Endogenous	01	1	63	17	14.8991	1	1	27267
Gcm2	Gcm2	10per filter, All Targets	RNA	Endogenous	01	1	18	4	3.56852	1	1	107889
Gng8	Gng8	All Targets	RNA	Endogenous	01	1	9	2	2.22817	1	1	14709
Klf7	Klf7	10per filter, All Targets	RNA	Endogenous	01	3	72	27.5	24.7537	1	1	93691
Itgae	Itgae	10per filter, All Targets	RNA	Endogenous	01	1	14	3	3.00064	1	1	16407
Gaa	Gaa	10per filter, All Targets	RNA	Endogenous	01	2	139	26	25.4769	1	1	14387
Kcnj15	Kcnj15	10per filter, All Targets	RNA	Endogenous	01	1	11	2	2.31978	1	1	16516
Dock6	Dock6	10per filter, All Targets	RNA	Endogenous	01	1	21	6	5.28332	1	1	319899
Decr1	Decr1	10per filter, All Targets	RNA	Endogenous	01	1	38	7.5	7.21573	1	1	67460
Abcf1	Abcf1	10per filter, All Targets	RNA	Endogenous	01	1	65	17	15.8102	1	1	224742
Hoxa11	Hoxa11	All Targets	RNA	Endogenous	01	1	6	2	1.76525	1	1	15396
Svopl	Svopl	10per filter, All Targets	RNA	Endogenous	01	1	15	3	2.92526	1	1	320590
Ipo13	Ipo13	10per filter, All Targets	RNA	Endogenous	01	1	58	11	10.4781	1	1	230673
Olfr832	Olfr832	All Targets	RNA	Endogenous	01	1	14	2	2.21434	1	1	258075
Gpr171	Gpr171	10per filter, All Targets	RNA	Endogenous	01	1	12	3	2.96666	1	1	229323
Mamdc4	Mamdc4	10per filter, All Targets	RNA	Endogenous	01	1	14	3	2.65655	1	1	381352
Zcchc10	Zcchc10	10per filter, All Targets	RNA	Endogenous	01	1	10	3	2.37563	1	1	67966
Mmp12	Mmp12	10per filter, All Targets	RNA	Endogenous	01	1	15	3	2.89203	1	1	17381
Olfr378	Olfr378	10per filter, All Targets	RNA	Endogenous	01	1	18	2	2.41281	1	1	259026
Apela	Apela	10per filter, All Targets	RNA	Endogenous	01	1	10	3	2.82289	1	1	100038489
Rnf113a2	Rnf113a2	10per filter, All Targets	RNA	Endogenous	01	1	44	11	10.2954	1	1	66381
Mylk4	Mylk4	10per filter, All Targets	RNA	Endogenous	01	1	15	2.5	2.62401	1	1	238564
Hipk3	Hipk3	10per filter, All Targets	RNA	Endogenous	01	1	61	14	12.4282	1	1	15259
Lhfpl5	Lhfpl5	10per filter, All Targets	RNA	Endogenous	01	1	16	4	3.8555	1	1	328789
Tcf15	Tcf15	All Targets	RNA	Endogenous	01	1	12	2.5	2.3257	1	1	21407
Olfr257	Olfr257,Olfr285	10per filter, All Targets	RNA	Endogenous	01	1	15	3.5	3.34657	1	1	404314
Irf7	Irf7	10per filter, All Targets	RNA	Endogenous	01	1	8	2.5	2.37648	1	1	54123
Zc3h7b	Zc3h7b	10per filter, All Targets	RNA	Endogenous	01	1	62	17.5	16.1581	1	1	20286
Nat8f4	Nat8f4	10per filter, All Targets	RNA	Endogenous	01	1	16	5	4.36244	1	1	75541
Ehf	Ehf	10per filter, All Targets	RNA	Endogenous	01	1	12	3	2.69959	1	1	13661
Msl1	Msl1	10per filter, All Targets	RNA	Endogenous	01	3	79	23.5	22.7236	1	1	74026
Phf12	Phf12	10per filter, All Targets	RNA	Endogenous	01	1	38	12	10.4922	1	1	268448
Asb4	Asb4	All Targets	RNA	Endogenous	01	1	6	1	1.52523	1	1	65255
Lbx2	Lbx2	10per filter, All Targets	RNA	Endogenous	01	1	15	5	4.16484	1	1	16815
Cdh10	Cdh10	10per filter, All Targets	RNA	Endogenous	01	1	48	14.5	13.0515	1	1	320873
Krt28	Krt28	10per filter, All Targets	RNA	Endogenous	01	1	10	3	2.74567	1	1	70843
Mrpl27	Mrpl27	10per filter, All Targets	RNA	Endogenous	01	3	76	19.5	18.4768	1	1	94064
Eif3e	Eif3e	10per filter, All Targets	RNA	Endogenous	01	3	109	23	23.5833	1	1	16341
Cgnl1	Cgnl1	10per filter, All Targets	RNA	Endogenous	01	1	20	5.5	4.81851	1	1	68178
Tbc1d4	Tbc1d4	10per filter, All Targets	RNA	Endogenous	01	1	29	8	7.25266	1	1	210789
Olfr661	Olfr661	All Targets	RNA	Endogenous	01	1	9	2	1.93342	1	1	258743
Leng8	Leng8	10per filter, All Targets	RNA	Endogenous	01	3	79	21	19.003	1	1	232798
Mro	Mro	10per filter, All Targets	RNA	Endogenous	01	1	53	7.5	7.04422	1	1	71263
Gm16867	Gm16867,Slc25a37	10per filter, All Targets	RNA	Endogenous	01	1	13	3	2.91438	1	1	100862085
Vmn1r84	Vmn1r84	10per filter, All Targets	RNA	Endogenous	01	1	19	6	5.24673	1	1	171267
Tro	Tro	10per filter, All Targets	RNA	Endogenous	01	1	36	10	9.41123	1	1	56191
Cby1	Cby1	10per filter, All Targets	RNA	Endogenous	01	1	61	11.5	12.1634	1	1	73739
Olfr552	Olfr552	10per filter, All Targets	RNA	Endogenous	01	1	8	2.5	2.47206	1	1	259106
Mcam	Mcam	10per filter, All Targets	RNA	Endogenous	01	1	53	13.5	11.4015	1	1	84004
Lyar	Lyar	10per filter, All Targets	RNA	Endogenous	01	1	28	6	5.03949	1	1	17089
Rfc1	Rfc1	10per filter, All Targets	RNA	Endogenous	01	1	21	5	4.82077	1	1	19687
Ttll10	Ttll10	10per filter, All Targets	RNA	Endogenous	01	1	13	3	2.59994	1	1	330010
Angptl2	Angptl2	10per filter, All Targets	RNA	Endogenous	01	1	7	2.5	2.49807	1	1	26360
Manbal	Manbal	10per filter, All Targets	RNA	Endogenous	01	4	49	14	12.5812	1	1	69161
Tkfc	Tkfc	10per filter, All Targets	RNA	Endogenous	01	1	21	5	4.78513	1	1	225913
Arl2	Arl2	10per filter, All Targets	RNA	Endogenous	01	1	78	14	13.4602	1	1	56327
Prep	Prep	10per filter, All Targets	RNA	Endogenous	01	1	67	12.5	12.7533	1	1	19072
Greb1l	Greb1l	10per filter, All Targets	RNA	Endogenous	01	1	21	5	4.48144	1	1	381157
Polr2h	Polr2h	10per filter, All Targets	RNA	Endogenous	01	1	46	13.5	11.9178	1	1	245841
Gpc3	Gpc3	10per filter, All Targets	RNA	Endogenous	01	1	10	3	2.82075	1	1	14734
Mtcp1	Mtcp1	10per filter, All Targets	RNA	Endogenous	01	1	16	5.5	5.26614	1	1	17763
Kctd4	Kctd4	10per filter, All Targets	RNA	Endogenous	01	1	10	4	3.44055	1	1	67516
Shcbp1l	Shcbp1l	10per filter, All Targets	RNA	Endogenous	01	1	13	2	2.59828	1	1	71836
Eif2a	Eif2a	10per filter, All Targets	RNA	Endogenous	01	1	63	14.5	13.3299	1	1	229317
Tfcp2l1	Tfcp2l1	All Targets	RNA	Endogenous	01	1	8	2	2.08414	1	1	81879
Atg4a	Atg4a	10per filter, All Targets	RNA	Endogenous	01	1	21	5	4.37077	1	1	666468
Actg1	Actg1	10per filter, All Targets	RNA	Endogenous	01	52	2433	385	375.204	1	1	11465
Olfr1459	Olfr1459	10per filter, All Targets	RNA	Endogenous	01	1	12	3	3.31291	1	1	258684
Rpl6	Rpl6	10per filter, All Targets	RNA	Endogenous	01	18	388	84	89.1497	1	1	19988
Arg1	Arg1	10per filter, All Targets	RNA	Endogenous	01	1	17	4.5	3.96239	1	1	11846
Morc3	Morc3	10per filter, All Targets	RNA	Endogenous	01	1	30	10	8.70804	1	1	338467
Dnajb12	Dnajb12	10per filter, All Targets	RNA	Endogenous	01	1	64	16	15.0491	1	1	56709
Srpx	Srpx	All Targets	RNA	Endogenous	01	1	8	2	2.23859	1	1	51795
Alkbh2	Alkbh2	10per filter, All Targets	RNA	Endogenous	01	1	19	4	3.84814	1	1	231642
Tc2n	Tc2n	All Targets	RNA	Endogenous	01	1	9	1	1.72935	1	1	74413
Trpc7	Trpc7	All Targets	RNA	Endogenous	01	1	14	2	2.10965	1	1	26946
Swt1	Swt1	10per filter, All Targets	RNA	Endogenous	01	1	24	7	6.62372	1	1	66875
Crybb2	Crybb2	10per filter, All Targets	RNA	Endogenous	01	3	84	24.5	22.0106	1	1	12961
Ndufb2	Ndufb2	10per filter, All Targets	RNA	Endogenous	01	1	115	23.5	21.8674	1	1	68198
Olfr12	Olfr12	10per filter, All Targets	RNA	Endogenous	01	1	8	4	2.89744	1	1	257890
Ube2o	Ube2o	10per filter, All Targets	RNA	Endogenous	01	5	76	24	21.8822	1	1	217342
Kcns1	Kcns1	10per filter, All Targets	RNA	Endogenous	01	1	9	3	2.76121	1	1	16538
Ankra2	Ankra2	10per filter, All Targets	RNA	Endogenous	01	1	48	14	13.9168	1	1	68558
Tsfm	Tsfm	10per filter, All Targets	RNA	Endogenous	01	1	24	5.5	4.75322	1	1	66399
Hkdc1	Hkdc1	10per filter, All Targets	RNA	Endogenous	01	1	13	3	2.89617	1	1	216019
Ptk2b	Ptk2b	10per filter, All Targets	RNA	Endogenous	01	1	12	3	2.68736	1	1	19229
Olfr785	Olfr785	All Targets	RNA	Endogenous	01	1	9	2	2.16613	1	1	546488
Trim9	Trim9	10per filter, All Targets	RNA	Endogenous	01	2	109	15	16.6375	1	1	94090
H2-Ea	H2-Ea	10per filter, All Targets	RNA	Endogenous	01	1	13	2	2.28985	1	1	100504404
Kat2a	Kat2a	10per filter, All Targets	RNA	Endogenous	01	1	86	17	15.4974	1	1	14534
Lenep	Lenep	10per filter, All Targets	RNA	Endogenous	01	1	13	3	2.86586	1	1	57275
Mea1	Mea1	10per filter, All Targets	RNA	Endogenous	01	1	59	11	10.6035	1	1	17256
Ssu72	Ssu72	10per filter, All Targets	RNA	Endogenous	01	4	106	24.5	26.2297	1	1	68991
Adrm1	Adrm1	10per filter, All Targets	RNA	Endogenous	01	2	79	17	16.8153	1	1	56436
Pp2d1	Pp2d1	10per filter, All Targets	RNA	Endogenous	01	1	11	3	3.03846	1	1	110332
Ppbp	Ppbp	10per filter, All Targets	RNA	Endogenous	01	1	10	2	2.4216	1	1	57349
Olfr1039	Olfr1039	10per filter, All Targets	RNA	Endogenous	01	1	11	2	2.46675	1	1	257950
Slc37a3	Slc37a3	10per filter, All Targets	RNA	Endogenous	01	1	48	11	10.4355	1	1	72144
Nfxl1	Nfxl1	10per filter, All Targets	RNA	Endogenous	01	1	24	7	5.94087	1	1	100978
Mef2c	Mef2c	10per filter, All Targets	RNA	Endogenous	01	1	104	11	11.8391	1	1	17260
Cxcl12	Cxcl12	10per filter, All Targets	RNA	Endogenous	01	1	30	10.5	9.0115	1	1	20315
Chmp6	Chmp6	10per filter, All Targets	RNA	Endogenous	01	1	43	9	9.33641	1	1	208092
Mtm1	Mtm1	10per filter, All Targets	RNA	Endogenous	01	1	22	5	4.8345	1	1	17772
Phactr3	Phactr3	10per filter, All Targets	RNA	Endogenous	01	3	64	22	18.5111	1	1	74189
Gas8	Gas8	10per filter, All Targets	RNA	Endogenous	01	1	63	9	8.36062	1	1	104346
Slc22a7	Slc22a7	All Targets	RNA	Endogenous	01	1	7	2	1.99868	1	1	108114
H2aw	Trim17,H2aw	10per filter, All Targets	RNA	Endogenous	01	12	151	45.5	47.1815	1	1	319162
Ppp2r5c	Ppp2r5c	10per filter, All Targets	RNA	Endogenous	01	3	29	12	11.6686	1	1	26931
Ccdc124	Ccdc124	10per filter, All Targets	RNA	Endogenous	01	3	99	24	24.0377	1	1	234388
Cpn2	Cpn2	10per filter, All Targets	RNA	Endogenous	01	1	10	3	2.6047	1	1	71756
Skint7	Skint8,Skint7	All Targets	RNA	Endogenous	01	1	7	2	1.9318	1	1	328505
Txlna	Txlna	10per filter, All Targets	RNA	Endogenous	01	1	26	7	5.63004	1	1	109658
Shld1	Shld1	10per filter, All Targets	RNA	Endogenous	01	1	27	7	6.17884	1	1	73747
Naca	Naca	10per filter, All Targets	RNA	Endogenous	01	10	310	62.5	62.5787	1	1	17938
Tsr1	Tsr1	10per filter, All Targets	RNA	Endogenous	01	1	24	5.5	4.7767	1	1	104662
Gm46731	Gm46731	10per filter, All Targets	RNA	Endogenous	01	1	17	4.5	3.78075	1	1	108168740
Dlg2	Dlg2	10per filter, All Targets	RNA	Endogenous	01	7	210	37	40.4496	1	1	23859
Kyat1	Kyat1	10per filter, All Targets	RNA	Endogenous	01	1	32	7	6.41704	1	1	70266
Irf1	Irf1	10per filter, All Targets	RNA	Endogenous	01	1	17	5	4.06576	1	1	16362
Cybc1	Cybc1	10per filter, All Targets	RNA	Endogenous	01	1	30	7	6.76984	1	1	217370
Usp33	Usp33	10per filter, All Targets	RNA	Endogenous	01	1	39	10	9.49329	1	1	170822
Tagln	Tagln	10per filter, All Targets	RNA	Endogenous	01	1	14	3	2.80525	1	1	21345
Strn	Strn	10per filter, All Targets	RNA	Endogenous	01	3	62	17	14.8294	1	1	268980
Spata5	Spata5	10per filter, All Targets	RNA	Endogenous	01	1	30	7	6.64224	1	1	57815
Klhl26	Klhl26	10per filter, All Targets	RNA	Endogenous	01	1	26	5	5.31827	1	1	234378
Pfpl	Pfpl	All Targets	RNA	Endogenous	01	1	14	2	2.26499	1	1	56093
Retnla	Retnla	All Targets	RNA	Endogenous	01	1	8	2	2.20893	1	1	57262
Themis2	Themis2	10per filter, All Targets	RNA	Endogenous	01	1	14	3.5	3.16453	1	1	230787
Gba	Gba	10per filter, All Targets	RNA	Endogenous	01	1	54	13.5	12.8917	1	1	14466
Ankrd33b	Ankrd33b	10per filter, All Targets	RNA	Endogenous	01	1	42	4.5	4.61392	1	1	67434
Dnase1	Dnase1	10per filter, All Targets	RNA	Endogenous	01	1	13	2.5	2.42744	1	1	13419
Bicdl1	Bicdl1	10per filter, All Targets	RNA	Endogenous	01	1	30	5	5.1025	1	1	75665
Cyb5d1	Cyb5d1	10per filter, All Targets	RNA	Endogenous	01	1	31	10	8.55006	1	1	327951
Krtap4-9	Krtap4-9	10per filter, All Targets	RNA	Endogenous	01	1	15	4	3.64239	1	1	665998
Serpinb6c	Serpinb6c	10per filter, All Targets	RNA	Endogenous	01	1	12	4	3.6894	1	1	97848
Tom1l1	Tom1l1	10per filter, All Targets	RNA	Endogenous	01	1	29	7	5.63159	1	1	71943
Ino80b	Ino80b	10per filter, All Targets	RNA	Endogenous	01	1	14	3	2.72034	1	1	70020
Ilkap	Ilkap	10per filter, All Targets	RNA	Endogenous	01	1	39	9	8.8401	1	1	67444
Defb13	Defb13	10per filter, All Targets	RNA	Endogenous	01	1	14	3.5	3.0005	1	1	246083
Ccdc115	Ccdc115	10per filter, All Targets	RNA	Endogenous	01	1	20	6	5.45135	1	1	69668
Gm973	Gm973	10per filter, All Targets	RNA	Endogenous	01	1	10	4	3.27008	1	1	381260
Cystm1	Cystm1	10per filter, All Targets	RNA	Endogenous	01	2	151	20	19.7063	1	1	66060
Spry1	Spry1	10per filter, All Targets	RNA	Endogenous	01	1	44	9	8.77061	1	1	24063
Smim7	Smim7	10per filter, All Targets	RNA	Endogenous	01	1	54	17.5	15.4965	1	1	66818
Emp2	Emp2	10per filter, All Targets	RNA	Endogenous	01	3	46	14.5	13.2056	1	1	13731
Ppp2r5b	Ppp2r5b	10per filter, All Targets	RNA	Endogenous	01	4	110	30.5	27.3179	1	1	225849
Chmp1a	Chmp1a	10per filter, All Targets	RNA	Endogenous	01	1	85	15.5	16.3211	1	1	234852
Rab7b	Rab7b	10per filter, All Targets	RNA	Endogenous	01	1	15	4	3.13268	1	1	226421
Plppr3	Plppr3	10per filter, All Targets	RNA	Endogenous	01	3	95	21	21.6342	1	1	216152
Xpo7	Xpo7	10per filter, All Targets	RNA	Endogenous	01	1	18	4.5	4.32225	1	1	65246
Olfr147	Olfr147	10per filter, All Targets	RNA	Endogenous	01	1	11	2	2.48183	1	1	258869
Ccdc50	Ccdc50	10per filter, All Targets	RNA	Endogenous	01	3	245	30.5	33.7587	1	1	67501
Olfr1394	Olfr1394	All Targets	RNA	Endogenous	01	1	15	2	2.09193	1	1	258273
5430401F13Rik	5430401F13Rik	All Targets	RNA	Endogenous	01	1	9	2	2.26395	1	1	71392
Serpinb2	Serpinb2	10per filter, All Targets	RNA	Endogenous	01	1	14	4	3.35905	1	1	18788
Olfr582	Olfr582	10per filter, All Targets	RNA	Endogenous	01	1	10	3	2.51386	1	1	259055
Aqp8	Aqp8	All Targets	RNA	Endogenous	01	1	8	2	2.15027	1	1	11833
Btla	Btla	10per filter, All Targets	RNA	Endogenous	01	1	20	5	4.70269	1	1	208154
Nipbl	Nipbl	10per filter, All Targets	RNA	Endogenous	01	3	72	22	20.7419	1	1	71175
Zkscan14	Zkscan14	10per filter, All Targets	RNA	Endogenous	01	1	19	6.5	5.38346	1	1	67235
Cbln1	Cbln1	10per filter, All Targets	RNA	Endogenous	01	32	622	118	122.49	1	1	12404
Chil1	Chil1	10per filter, All Targets	RNA	Endogenous	01	1	23	6	5.07671	1	1	12654
Zscan29	Zscan29	10per filter, All Targets	RNA	Endogenous	01	1	15	4	3.28141	1	1	99334
Fam214b	Fam214b	10per filter, All Targets	RNA	Endogenous	01	1	55	12	10.1364	1	1	230088
Lingo2	Lingo2	10per filter, All Targets	RNA	Endogenous	01	1	22	6	4.81744	1	1	242384
Tepp	Tepp	All Targets	RNA	Endogenous	01	1	11	2	2.33964	1	1	73407
Atp6v1h	Atp6v1h	10per filter, All Targets	RNA	Endogenous	01	2	85	13.5	14.7649	1	1	108664
Sass6	Sass6	10per filter, All Targets	RNA	Endogenous	01	1	19	5.5	4.78146	1	1	72776
Actg2	Actg2	All Targets	RNA	Endogenous	01	1	10	2	2.26218	1	1	11468
Fmnl2	Fmnl2	10per filter, All Targets	RNA	Endogenous	01	1	101	25	22.2626	1	1	71409
Fads1	Fads1	10per filter, All Targets	RNA	Endogenous	01	3	125	32.5	30.6892	1	1	76267
Otud7a	Otud7a	10per filter, All Targets	RNA	Endogenous	01	1	30	11	9.44565	1	1	170711
Ehd2	Ehd2	10per filter, All Targets	RNA	Endogenous	01	1	18	5.5	4.89828	1	1	259300
Pxn	Pxn	10per filter, All Targets	RNA	Endogenous	01	1	76	18	15.6184	1	1	19303
Obsl1	Obsl1	10per filter, All Targets	RNA	Endogenous	01	1	32	6	5.52776	1	1	98733
Isoc1	Isoc1	10per filter, All Targets	RNA	Endogenous	01	1	44	7	7.54816	1	1	66307
Olfr994	Olfr994	All Targets	RNA	Endogenous	01	1	7	2	1.91797	1	1	258425
Olfr872	Olfr872	All Targets	RNA	Endogenous	01	1	15	2.5	2.30661	1	1	258553
Ldlr	Ldlr	10per filter, All Targets	RNA	Endogenous	01	1	21	7	5.90249	1	1	16835
Fmn2	Fmn2	10per filter, All Targets	RNA	Endogenous	01	2	97	21.5	21.0436	1	1	54418
Olfr921	Olfr921	10per filter, All Targets	RNA	Endogenous	01	1	19	3	2.88426	1	1	258778
Igkc	Igkc	All Targets	RNA	Endogenous	01	1	8	2	2.31206	1	1	16071
Mogat2	Mogat2	10per filter, All Targets	RNA	Endogenous	01	1	20	3	2.60379	1	1	233549
Crim1	Crim1	10per filter, All Targets	RNA	Endogenous	01	1	27	5	4.95908	1	1	50766
Nol4l	Nol4l	10per filter, All Targets	RNA	Endogenous	01	5	85	25.5	24.4604	1	1	329540
Plxna1	Plxna1	10per filter, All Targets	RNA	Endogenous	01	2	32	11.5	10.1639	1	1	18844
Lad1	Lad1	10per filter, All Targets	RNA	Endogenous	01	1	11	3	2.92018	1	1	16763
Syt17	Syt17	10per filter, All Targets	RNA	Endogenous	01	1	12	3	2.9152	1	1	110058
Slc12a3	Slc12a3	10per filter, All Targets	RNA	Endogenous	01	1	20	4	3.51336	1	1	20497
Ssbp1	Ssbp1	10per filter, All Targets	RNA	Endogenous	01	3	75	18.5	17.2594	1	1	381760
Car11	Car11	10per filter, All Targets	RNA	Endogenous	01	1	57	14	13.5488	1	1	12348
Phospho1	Phospho1	10per filter, All Targets	RNA	Endogenous	01	1	29	7	6.15412	1	1	237928
Rxfp4	Rxfp4	10per filter, All Targets	RNA	Endogenous	01	1	11	2.5	2.45454	1	1	242093
Nt5dc1	Nt5dc1	10per filter, All Targets	RNA	Endogenous	01	1	16	4.5	4.23899	1	1	319638
Cd209f	Cd209f	10per filter, All Targets	RNA	Endogenous	01	1	11	3	2.98522	1	1	69142
Clec2l	Clec2l	10per filter, All Targets	RNA	Endogenous	01	4	683	53.5	47.776	1	1	665180
Myoc	Myoc	10per filter, All Targets	RNA	Endogenous	01	1	11	3	2.71085	1	1	17926
Lmbrd2	Lmbrd2	10per filter, All Targets	RNA	Endogenous	01	1	42	8	8.32905	1	1	320506
Cd33	Cd33	10per filter, All Targets	RNA	Endogenous	01	1	13	3	2.57243	1	1	12489
Gna15	Gna15	All Targets	RNA	Endogenous	01	1	7	2	2.15134	1	1	14676
Ang	Ang	10per filter, All Targets	RNA	Endogenous	01	1	13	2	2.29496	1	1	11727
Tmem256	Tmem256	10per filter, All Targets	RNA	Endogenous	01	1	56	11	10.6344	1	1	69186
Mcoln2	Mcoln2	All Targets	RNA	Endogenous	01	1	9	2	2.10701	1	1	68279
Tbc1d14	Tbc1d14	10per filter, All Targets	RNA	Endogenous	01	2	45	11	11.6677	1	1	100855
Olfr763	Olfr763	All Targets	RNA	Endogenous	01	1	12	2	2.33628	1	1	258861
Kcne2	Kcne2	10per filter, All Targets	RNA	Endogenous	01	1	13	3	2.84067	1	1	246133
Rdh1	Rdh1	10per filter, All Targets	RNA	Endogenous	01	1	14	5	3.87373	1	1	107605
St3gal6	St3gal6	10per filter, All Targets	RNA	Endogenous	01	1	28	5	4.91734	1	1	54613
Lrrc57	Lrrc57	10per filter, All Targets	RNA	Endogenous	01	1	24	5	4.41931	1	1	66606
Ccm2	Ccm2	10per filter, All Targets	RNA	Endogenous	01	1	47	10	10.2733	1	1	216527
Cux1	Cux1	10per filter, All Targets	RNA	Endogenous	01	10	102	36	33.666	1	1	13047
Krtap7-1	Krtap7-1	10per filter, All Targets	RNA	Endogenous	01	1	11	3	2.50445	1	1	71363
Prdm10	Prdm10	10per filter, All Targets	RNA	Endogenous	01	1	23	7	6.14078	1	1	382066
Alox15	Alox15	All Targets	RNA	Endogenous	01	1	9	2	2.20617	1	1	11687
Adamts5	Adamts5	10per filter, All Targets	RNA	Endogenous	01	1	16	4	3.43999	1	1	23794
Susd6	Susd6	10per filter, All Targets	RNA	Endogenous	01	1	62	19	18.156	1	1	217684
Scaf8	Scaf8	10per filter, All Targets	RNA	Endogenous	01	2	65	18.5	17.5949	1	1	106583
Olfr107	Olfr107	All Targets	RNA	Endogenous	01	1	9	2	2.14143	1	1	258504
Sde2	Sde2	10per filter, All Targets	RNA	Endogenous	01	1	36	12	10.5487	1	1	208768
Cast	Cast	10per filter, All Targets	RNA	Endogenous	01	1	18	3.5	3.42433	1	1	12380
Ccdc117	Ccdc117	10per filter, All Targets	RNA	Endogenous	01	1	17	4	3.74734	1	1	104479
Commd3	Commd3	10per filter, All Targets	RNA	Endogenous	01	2	74	16	15.8291	1	1	12238
Dppa4	Dppa4	10per filter, All Targets	RNA	Endogenous	01	1	14	5	4.15568	1	1	73693
Pbk	Pbk	10per filter, All Targets	RNA	Endogenous	01	1	21	5	5.43545	1	1	52033
Lyrm9	Lyrm9	10per filter, All Targets	RNA	Endogenous	01	1	29	6	5.09433	1	1	66274
Tmem169	Tmem169	10per filter, All Targets	RNA	Endogenous	01	1	23	8	7.36826	1	1	271711
2410137M14Rik	2410137M14Rik	10per filter, All Targets	RNA	Endogenous	01	1	33	9	7.74209	1	1	76797
Mrps10	Mrps10	10per filter, All Targets	RNA	Endogenous	01	1	55	12	10.8269	1	1	64657
Olfr889	Olfr889,Olfr890	10per filter, All Targets	RNA	Endogenous	01	1	20	4	4.09942	1	1	258475
Serinc1	Serinc1	10per filter, All Targets	RNA	Endogenous	01	18	711	119.5	128.569	1	1	56442
3110082I17Rik	3110082I17Rik	10per filter, All Targets	RNA	Endogenous	01	1	21	5	4.42678	1	1	73212
Olfr996	Olfr996	10per filter, All Targets	RNA	Endogenous	01	1	12	2	2.26237	1	1	258429
Psmd14	Psmd14	10per filter, All Targets	RNA	Endogenous	01	5	139	25.5	26.4338	1	1	59029
Map4	Map4	10per filter, All Targets	RNA	Endogenous	01	1	122	26	24.3967	1	1	17758
Gm6040	Gm6040	10per filter, All Targets	RNA	Endogenous	01	1	11	3	2.84343	1	1	100503992
Zdhhc4	Zdhhc4	10per filter, All Targets	RNA	Endogenous	01	1	27	7	6.51568	1	1	72881
8030474K03Rik	8030474K03Rik	All Targets	RNA	Endogenous	01	1	10	2	2.16431	1	1	382231
Gnpda2	Gnpda2	10per filter, All Targets	RNA	Endogenous	01	1	34	7.5	6.4705	1	1	67980
Prr16	Prr16	All Targets	RNA	Endogenous	01	1	11	2	2.38058	1	1	71373
Zcwpw2	Zcwpw2	All Targets	RNA	Endogenous	01	1	11	2	2.04112	1	1	100039681
Btf3-ps15	Btf3-ps15	10per filter, All Targets	RNA	Endogenous	01	1	10	2.5	2.49508	1	1	100048185
Tmc8	Tmc8	All Targets	RNA	Endogenous	01	1	8	2	2.12608	1	1	217356
Lipm	Lipm	All Targets	RNA	Endogenous	01	1	10	1.5	1.801	1	1	78753
Cachd1	Cachd1	10per filter, All Targets	RNA	Endogenous	01	1	33	9	8.31469	1	1	320508
Gstm3	Gstm3	10per filter, All Targets	RNA	Endogenous	01	1	10	2	2.61691	1	1	14864
Gm13272	Gm13290,Gm13285,Gm13287,Gm13286,Gm13278,Gm13279,Gm13283,Gm13275,Gm13276,Gm13277,Gm13289,Gm13288,Gm13272,Ifnz	10per filter, All Targets	RNA	Endogenous	01	5	40	13.5	13.4814	1	1	545648
Siva1	Siva1	10per filter, All Targets	RNA	Endogenous	01	1	24	7	6.46762	1	1	30954
Csf1	Csf1	10per filter, All Targets	RNA	Endogenous	01	1	16	3	3.60421	1	1	12977
Asprv1	Asprv1	10per filter, All Targets	RNA	Endogenous	01	1	16	3	3.00595	1	1	67855
Ube4b	Ube4b	10per filter, All Targets	RNA	Endogenous	01	1	51	11	9.81684	1	1	63958
Cog8	Cog8	10per filter, All Targets	RNA	Endogenous	01	1	29	6.5	6.30724	1	1	97484
Cd180	Cd180	10per filter, All Targets	RNA	Endogenous	01	1	10	3	2.523	1	1	17079
Ash2l	Ash2l	10per filter, All Targets	RNA	Endogenous	01	4	67	19	17.9697	1	1	23808
Ell	Ell	10per filter, All Targets	RNA	Endogenous	01	1	28	7.5	6.30576	1	1	13716
Vmn1r236	Vmn1r236	All Targets	RNA	Endogenous	01	1	7	2	2.02386	1	1	171235
Gm45935	Gm45935,Phf11c	10per filter, All Targets	RNA	Endogenous	01	1	9	3.5	3.13533	1	1	107303348
Cct6b	Cct6b	10per filter, All Targets	RNA	Endogenous	01	1	13	4	3.21549	1	1	12467
Tdrd7	Tdrd7	10per filter, All Targets	RNA	Endogenous	01	1	25	5	4.92456	1	1	100121
Tomm20	Tomm20	10per filter, All Targets	RNA	Endogenous	01	1	36	8	7.94717	1	1	67952
Cpsf6	Cpsf6	10per filter, All Targets	RNA	Endogenous	01	5	132	36.5	33.4879	1	1	432508
Capn12	Capn12	All Targets	RNA	Endogenous	01	1	12	2	2.29408	1	1	60594
Sat2	Sat2	10per filter, All Targets	RNA	Endogenous	01	1	36	11.5	10.0119	1	1	69215
Nanos2	Nanos2	10per filter, All Targets	RNA	Endogenous	01	1	15	4	2.89603	1	1	378430
Lonp2	Lonp2	10per filter, All Targets	RNA	Endogenous	01	1	45	10	9.26662	1	1	66887
Extl1	Extl1	10per filter, All Targets	RNA	Endogenous	01	1	14	5	4.43346	1	1	56219
Rhox7a	Rhox7a	10per filter, All Targets	RNA	Endogenous	01	1	11	3	2.99413	1	1	547168
Grhl2	Grhl2	10per filter, All Targets	RNA	Endogenous	01	1	10	3	2.74433	1	1	252973
Spata16	Spata16	10per filter, All Targets	RNA	Endogenous	01	1	11	3	3.00932	1	1	70862
Ccn1	Ccn1	10per filter, All Targets	RNA	Endogenous	01	1	9	2	2.4316	1	1	16007
Ddx28	Ddx28	10per filter, All Targets	RNA	Endogenous	01	1	18	5.5	4.70338	1	1	71986
Atp5j2	Atp5j2	10per filter, All Targets	RNA	Endogenous	01	1	244	45.5	44.7295	1	1	57423
Jun	Jun	10per filter, All Targets	RNA	Endogenous	01	1	85	16	14.1943	1	1	16476
Mcm6	Mcm6	10per filter, All Targets	RNA	Endogenous	01	1	25	6	5.9929	1	1	17219
Tenm2	Tenm2	10per filter, All Targets	RNA	Endogenous	01	1	14	3	3.24049	1	1	23964
Spn	Spn	10per filter, All Targets	RNA	Endogenous	01	1	8	2	2.23253	1	1	20737
Clca2	Clca2	10per filter, All Targets	RNA	Endogenous	01	1	13	3	2.52228	1	1	229933
Plaa	Plaa	10per filter, All Targets	RNA	Endogenous	01	1	59	10.5	10.584	1	1	18786
Olfr1384	Olfr1384	10per filter, All Targets	RNA	Endogenous	01	1	11	3	2.91867	1	1	258464
Tomm7	Tomm7	10per filter, All Targets	RNA	Endogenous	01	3	188	27.5	28.5432	1	1	66169
Dpp3	Dpp3	10per filter, All Targets	RNA	Endogenous	01	1	93	15	14.4528	1	1	75221
Izumo3	Izumo3	All Targets	RNA	Endogenous	01	1	7	2	1.85223	1	1	69314
4930404H24Rik	4930404H24Rik	10per filter, All Targets	RNA	Endogenous	01	1	11	3	3.29107	1	1	78151
Wnt6	Wnt6	All Targets	RNA	Endogenous	01	1	12	1.5	1.96536	1	1	22420
Gm52606	Gm52606	10per filter, All Targets	RNA	Endogenous	01	1	81	7	8.35564	1	1	115489690
Cyp2s1	Cyp2s1	10per filter, All Targets	RNA	Endogenous	01	1	20	2	2.63593	1	1	74134
Pramel30	Pramel14,Pramel30	10per filter, All Targets	RNA	Endogenous	01	1	11	3	2.91442	1	1	626995
Trappc3l	Trappc3l	10per filter, All Targets	RNA	Endogenous	01	1	13	3	2.34735	1	1	692132
Sytl5	Sytl5	All Targets	RNA	Endogenous	01	1	10	2	2.1989	1	1	236643
Ccr1l1	Ccr1l1	10per filter, All Targets	RNA	Endogenous	01	1	21	4	3.92134	1	1	12770
Nr6a1	Nr6a1	10per filter, All Targets	RNA	Endogenous	01	1	22	4	3.64208	1	1	14536
Itih3	Itih3	10per filter, All Targets	RNA	Endogenous	01	1	32	6	5.08855	1	1	16426
Ezhip	Ezhip	10per filter, All Targets	RNA	Endogenous	01	1	22	5	4.72592	1	1	102991
Olfr1359	Olfr1359,Olfr1360	10per filter, All Targets	RNA	Endogenous	01	1	18	4	3.53075	1	1	258067
Klk12	Klk12	10per filter, All Targets	RNA	Endogenous	01	1	21	3	3.28894	1	1	69511
Borcs8	Borcs8	10per filter, All Targets	RNA	Endogenous	01	1	38	11.5	9.5474	1	1	72368
Ctsz	Ctsz	10per filter, All Targets	RNA	Endogenous	01	1	18	6	5.28945	1	1	64138
Cabp4	Cabp4	10per filter, All Targets	RNA	Endogenous	01	1	9	2	2.56334	1	1	73660
Ncbp1	Ncbp1	10per filter, All Targets	RNA	Endogenous	01	2	57	16	12.8867	1	1	433702
Pdia6	Pdia6	10per filter, All Targets	RNA	Endogenous	01	3	154	25	26.7662	1	1	71853
Actc1	Actc1	10per filter, All Targets	RNA	Endogenous	01	1	13	3	2.5116	1	1	11464
Crnn	Crnn	All Targets	RNA	Endogenous	01	1	10	2	2.21805	1	1	381457
Kel	Kel	10per filter, All Targets	RNA	Endogenous	01	1	9	3	2.33156	1	1	23925
Shroom1	Shroom1	All Targets	RNA	Endogenous	01	1	10	2	2.20893	1	1	71774
4930579F01Rik	4930579F01Rik	10per filter, All Targets	RNA	Endogenous	01	1	10	2	2.28572	1	1	67741
Vmn1r40	Vmn1r40	10per filter, All Targets	RNA	Endogenous	01	1	11	2	2.20555	1	1	113855
Yipf6	Yipf6	10per filter, All Targets	RNA	Endogenous	01	1	51	12	11.1682	1	1	77929
Tnfrsf14	Tnfrsf14	All Targets	RNA	Endogenous	01	1	7	2	1.77067	1	1	230979
Cfap97d1	Cfap97d1	10per filter, All Targets	RNA	Endogenous	01	1	15	3.5	3.12783	1	1	75437
Vmn1r196	Vmn1r196	10per filter, All Targets	RNA	Endogenous	01	1	15	2	2.41531	1	1	100312484
Atf6	Atf6	10per filter, All Targets	RNA	Endogenous	01	1	36	10.5	9.41054	1	1	226641
Sfmbt1	Sfmbt1	10per filter, All Targets	RNA	Endogenous	01	1	26	10	7.62164	1	1	54650
Zfp689	Zfp689	10per filter, All Targets	RNA	Endogenous	01	1	21	6	5.27143	1	1	71131
Aqp6	Aqp6	10per filter, All Targets	RNA	Endogenous	01	1	18	3	3.16869	1	1	11831
Pold4	Gm45928,Pold4	10per filter, All Targets	RNA	Endogenous	01	1	41	10	8.91314	1	1	69745
Robo2	Robo2	10per filter, All Targets	RNA	Endogenous	01	3	171	28.5	27.1494	1	1	268902
Cdk8	Cdk8	10per filter, All Targets	RNA	Endogenous	01	1	52	13.5	12.6123	1	1	264064
Sh2d1a	Sh2d1a	All Targets	RNA	Endogenous	01	1	14	3	2.72442	1	1	20400
Tll1	Tll1	10per filter, All Targets	RNA	Endogenous	01	1	12	3.5	3.2825	1	1	21892
Ccl28	Ccl28	10per filter, All Targets	RNA	Endogenous	01	1	11	3	2.84574	1	1	56838
Vmn2r109	Vmn2r109	All Targets	RNA	Endogenous	01	1	12	2	2.0552	1	1	627814
Hemgn	Hemgn	10per filter, All Targets	RNA	Endogenous	01	1	15	4.5	3.68616	1	1	93966
Prg4	Prg4	10per filter, All Targets	RNA	Endogenous	01	1	12	3	3.13923	1	1	96875
Map3k4	Map3k4	10per filter, All Targets	RNA	Endogenous	01	1	54	12	12.0662	1	1	26407
Rusc1	Rusc1	10per filter, All Targets	RNA	Endogenous	01	1	78	15	16.8655	1	1	72296
Tph2	Tph2	All Targets	RNA	Endogenous	01	1	6	2	1.87775	1	1	216343
Gm46240	Gm46240	10per filter, All Targets	RNA	Endogenous	01	1	12	2.5	2.63713	1	1	108167830
Gpx2	Gpx2	All Targets	RNA	Endogenous	01	1	13	2.5	2.54566	1	1	14776
Vgll2	Vgll2	All Targets	RNA	Endogenous	01	1	6	2	1.91968	1	1	215031
Dock4	Dock4	10per filter, All Targets	RNA	Endogenous	01	4	83	23	21.2541	1	1	238130
Mrps16	Mrps16	10per filter, All Targets	RNA	Endogenous	01	2	81	18	17.9666	1	1	66242
Ins2	Ins2	All Targets	RNA	Endogenous	01	1	7	2	2.19234	1	1	16334
Bbs10	Bbs10	10per filter, All Targets	RNA	Endogenous	01	1	12	4	3.23669	1	1	71769
Rrp1	Rrp1	10per filter, All Targets	RNA	Endogenous	01	17	254	65	60.4705	1	1	18114
Olfr983	Olfr983	10per filter, All Targets	RNA	Endogenous	01	1	59	14.5	13.343	1	1	258824
Cldn3	Cldn3	10per filter, All Targets	RNA	Endogenous	01	1	14	4	3.80456	1	1	12739
Dyrk1a	Dyrk1a	10per filter, All Targets	RNA	Endogenous	01	3	98	26	24.7988	1	1	13548
Ankrd34a	Ankrd34a	10per filter, All Targets	RNA	Endogenous	01	1	35	8	7.68349	1	1	545554
Psma2	Psma2	10per filter, All Targets	RNA	Endogenous	01	2	99	23	20.4253	1	1	19166
Dlk2	Dlk2	10per filter, All Targets	RNA	Endogenous	01	1	14	3	2.71417	1	1	106565
Ctse	Ctse	10per filter, All Targets	RNA	Endogenous	01	1	9	3	2.85842	1	1	13034
Nif3l1	Nif3l1	10per filter, All Targets	RNA	Endogenous	01	1	42	12	10.2887	1	1	65102
Kcnrg	Kcnrg	10per filter, All Targets	RNA	Endogenous	01	1	12	3	2.87681	1	1	328424
Tonsl	Tonsl	10per filter, All Targets	RNA	Endogenous	01	1	12	3	2.66637	1	1	72749
Klhl3	Klhl3	10per filter, All Targets	RNA	Endogenous	01	3	50	16	15.5188	1	1	100503085
Apol8	Apol8	10per filter, All Targets	RNA	Endogenous	01	1	17	3	3.3232	1	1	239552
Eif3i	Eif3i	10per filter, All Targets	RNA	Endogenous	01	1	99	21.5	20.5363	1	1	54709
Mmd2	Mmd2	10per filter, All Targets	RNA	Endogenous	01	6	146	33.5	31.4918	1	1	75104
Tcf24	Tcf24	All Targets	RNA	Endogenous	01	1	10	2	2.07063	1	1	100039596
Rpp30	Rpp30	10per filter, All Targets	RNA	Endogenous	01	1	29	8	7.23641	1	1	54364
Sult2a5	Sult2a5,Sult2a1	10per filter, All Targets	RNA	Endogenous	01	1	16	3	2.90088	1	1	434264
Rhox4a	Rhox4e,Rhox4d,Rhox4g,Rhox4f,Rhox4a,Rhox4c,Rhox4b,Rhox4a2	10per filter, All Targets	RNA	Endogenous	01	1	24	6	6.0628	1	1	664609
Galp	Galp	10per filter, All Targets	RNA	Endogenous	01	1	12	3	2.90991	1	1	232836
4930453N24Rik	4930453N24Rik	10per filter, All Targets	RNA	Endogenous	01	1	31	7	6.40809	1	1	67609
Gmpr2	Gmpr2	10per filter, All Targets	RNA	Endogenous	01	1	31	7.5	7.27051	1	1	105446
Gm15155	Gm15155	10per filter, All Targets	RNA	Endogenous	01	1	12	3	2.60889	1	1	102639025
Fhod1	Fhod1	10per filter, All Targets	RNA	Endogenous	01	1	17	3	3.00049	1	1	234686
Slc14a1	Slc14a1	10per filter, All Targets	RNA	Endogenous	01	2	123	25	22.7502	1	1	108052
Gca	Gca	10per filter, All Targets	RNA	Endogenous	01	1	16	4	3.38494	1	1	227960
Matr3	Matr3	10per filter, All Targets	RNA	Endogenous	01	15	276	83.5	79.366	1	1	17184
Ppp1r36	Ppp1r36	10per filter, All Targets	RNA	Endogenous	01	1	10	3	2.62555	1	1	210762
Fam71e1	Fam71e1	10per filter, All Targets	RNA	Endogenous	01	1	29	7	6.47589	1	1	75538
Olfr477	Olfr477	10per filter, All Targets	RNA	Endogenous	01	1	11	2	2.39022	1	1	258928
Hoxb6	Hoxb6	10per filter, All Targets	RNA	Endogenous	01	1	7	3	2.51312	1	1	15414
Scg3	Scg3	10per filter, All Targets	RNA	Endogenous	01	11	314	63.5	62.8464	1	1	20255
Phyhip	Phyhip	10per filter, All Targets	RNA	Endogenous	01	5	157	31	32.1614	1	1	105653
Bpifb2	Bpifb2	10per filter, All Targets	RNA	Endogenous	01	1	18	4	3.42723	1	1	66557
Entr1	Entr1	10per filter, All Targets	RNA	Endogenous	01	7	98	28.5	28.2946	1	1	68112
Zkscan16	Zkscan16	10per filter, All Targets	RNA	Endogenous	01	1	13	3.5	3.29273	1	1	100041581
Vps26b	Vps26b	10per filter, All Targets	RNA	Endogenous	01	2	82	13	13.3059	1	1	69091
Olfr1145	Olfr1145	10per filter, All Targets	RNA	Endogenous	01	1	12	3	2.53768	1	1	258317
Cnnm2	Cnnm2	10per filter, All Targets	RNA	Endogenous	01	2	83	19.5	17.474	1	1	94219
Hltf	Hltf	10per filter, All Targets	RNA	Endogenous	01	1	15	3	3.05389	1	1	20585
Mpp7	Mpp7	10per filter, All Targets	RNA	Endogenous	01	1	28	8	7.35534	1	1	75739
Usp21	Usp21	10per filter, All Targets	RNA	Endogenous	01	1	24	8	7.15148	1	1	30941
Bhlhe40	Bhlhe40	10per filter, All Targets	RNA	Endogenous	01	1	37	7	6.02444	1	1	20893
Arcn1	Arcn1	10per filter, All Targets	RNA	Endogenous	01	4	116	24.5	25.9734	1	1	213827
Efnb2	Efnb2	10per filter, All Targets	RNA	Endogenous	01	2	97	16.5	15.0064	1	1	13642
Efhb	Efhb	All Targets	RNA	Endogenous	01	1	10	2	1.94699	1	1	211482
Tmem14a	Tmem14a	10per filter, All Targets	RNA	Endogenous	01	1	26	4	4.38933	1	1	75712
Spink4	Spink4	10per filter, All Targets	RNA	Endogenous	01	1	15	5	4.03654	1	1	20731
Rfpl4b	Rfpl4b	All Targets	RNA	Endogenous	01	1	13	2.5	2.4756	1	1	215919
Dnah6	Dnah6	10per filter, All Targets	RNA	Endogenous	01	1	11	3	2.87166	1	1	330355
Klhl15	Klhl15	10per filter, All Targets	RNA	Endogenous	01	1	17	5	4.39859	1	1	236904
Olfr616	Olfr616	All Targets	RNA	Endogenous	01	1	9	1	1.7559	1	1	259103
Gm35185	Gm36323,Gm35185	10per filter, All Targets	RNA	Endogenous	01	1	13	4	3.27779	1	1	102638680
Afg3l2	Afg3l2	10per filter, All Targets	RNA	Endogenous	01	1	83	17	15.3451	1	1	69597
Atp8b1	Atp8b1	10per filter, All Targets	RNA	Endogenous	01	1	10	2	2.07225	1	1	54670
Eps15l1	Eps15l1	10per filter, All Targets	RNA	Endogenous	01	5	104	26	25.0498	1	1	13859
Shisal1	Shisal1	10per filter, All Targets	RNA	Endogenous	01	1	39	10.5	9.0864	1	1	72301
Tns3	Tns3	10per filter, All Targets	RNA	Endogenous	01	1	20	3.5	2.95898	1	1	319939
Zkscan7	Zkscan7	10per filter, All Targets	RNA	Endogenous	01	1	11	4	3.48801	1	1	382118
Txn2	Txn2	10per filter, All Targets	RNA	Endogenous	01	1	71	12.5	12.2981	1	1	56551
Ggt7	Ggt7	10per filter, All Targets	RNA	Endogenous	01	4	98	25.5	24.6987	1	1	207182
Noc4l	Noc4l	10per filter, All Targets	RNA	Endogenous	01	1	36	9	7.9674	1	1	100608
Cep290	Cep290	10per filter, All Targets	RNA	Endogenous	01	1	17	5	4.4667	1	1	216274
Pcsk5	Pcsk5	10per filter, All Targets	RNA	Endogenous	01	1	16	3	2.63535	1	1	18552
Rbpjl	Rbpjl	10per filter, All Targets	RNA	Endogenous	01	1	9	3	2.72288	1	1	19668
Hoxa9	Hoxa9	10per filter, All Targets	RNA	Endogenous	01	1	9	2	2.56259	1	1	15405
Gm5741	Gm5741	All Targets	RNA	Endogenous	01	1	10	1.5	1.71814	1	1	100503710
Yme1l1	Yme1l1	10per filter, All Targets	RNA	Endogenous	01	2	64	14.5	14.0415	1	1	27377
1700067P10Rik	1700067P10Rik	All Targets	RNA	Endogenous	01	1	14	2	2.31978	1	1	68224
Pygl	Pygl	10per filter, All Targets	RNA	Endogenous	01	1	10	4	3.36703	1	1	110095
Tsc22d2	Tsc22d2	10per filter, All Targets	RNA	Endogenous	01	1	42	10	9.07652	1	1	72033
P2rx6	P2rx6	10per filter, All Targets	RNA	Endogenous	01	1	15	4	3.6989	1	1	18440
Ubqln1	Ubqln1	10per filter, All Targets	RNA	Endogenous	01	3	114	25.5	22.6699	1	1	56085
Elp5	Elp5	10per filter, All Targets	RNA	Endogenous	01	1	74	14	13.0743	1	1	54351
Cadps2	Cadps2	10per filter, All Targets	RNA	Endogenous	01	17	258	79.5	75.6214	1	1	320405
Sertad4	Sertad4	10per filter, All Targets	RNA	Endogenous	01	1	29	7	6.88781	1	1	214791
Zbtb18	Zbtb18	10per filter, All Targets	RNA	Endogenous	01	27	341	106.5	94.5855	1	1	30928
Sap25	Gm20605,Sap25	10per filter, All Targets	RNA	Endogenous	01	1	24	8	6.6256	1	1	751865
Tmem167	Tmem167	10per filter, All Targets	RNA	Endogenous	01	2	59	13	13.5739	1	1	66074
Krt4	Krt4	10per filter, All Targets	RNA	Endogenous	01	1	11	3	2.67441	1	1	16682
A230006K03Rik	A230006K03Rik	10per filter, All Targets	RNA	Endogenous	01	1	19	3	3.15286	1	1	27493
Fbxo16	Fbxo16	10per filter, All Targets	RNA	Endogenous	01	1	18	5	4.7709	1	1	50759
Phactr1	Phactr1	10per filter, All Targets	RNA	Endogenous	01	3	48	17	16.7574	1	1	218194
Olfr1042	Olfr1042	10per filter, All Targets	RNA	Endogenous	01	1	11	3	2.86314	1	1	257941
Csf3r	Csf3r	10per filter, All Targets	RNA	Endogenous	01	1	13	4	3.05299	1	1	12986
Ear6	Ear6,Ear7	10per filter, All Targets	RNA	Endogenous	01	1	12	3	2.61165	1	1	93719
Xdh	Xdh	10per filter, All Targets	RNA	Endogenous	01	1	12	3	3.00797	1	1	22436
Cabp1	Cabp1	10per filter, All Targets	RNA	Endogenous	01	1	50	10.5	9.98644	1	1	29867
Ss18l2	Ss18l2	10per filter, All Targets	RNA	Endogenous	01	6	139	30	30.3408	1	1	26901
Ecsit	Ecsit	10per filter, All Targets	RNA	Endogenous	01	1	80	14.5	13.4686	1	1	26940
C4a	C4a	10per filter, All Targets	RNA	Endogenous	01	1	14	3	2.7555	1	1	625018
Hmgb2	Hmgb2,Gm20875	10per filter, All Targets	RNA	Endogenous	01	1	77	18	15.8505	1	1	97165
Exd2	Exd2	10per filter, All Targets	RNA	Endogenous	01	1	52	14	12.5155	1	1	97827
Pxk	Pxk	10per filter, All Targets	RNA	Endogenous	01	2	54	12	13.2193	1	1	218699
Eef1aknmt	Eef1aknmt	10per filter, All Targets	RNA	Endogenous	01	1	27	5.5	4.83987	1	1	71449
Nsd2	Nsd2	10per filter, All Targets	RNA	Endogenous	01	3	87	25	23.4192	1	1	107823
Tmem126a	Tmem126a	10per filter, All Targets	RNA	Endogenous	01	1	42	9.5	8.46362	1	1	66271
Gm4787	Gm4787	10per filter, All Targets	RNA	Endogenous	01	1	16	5	4.56907	1	1	214321
Gjb2	Gjb2	10per filter, All Targets	RNA	Endogenous	01	1	13	3.5	2.95445	1	1	14619
Trhr	Trhr	All Targets	RNA	Endogenous	01	1	7	2	1.81846	1	1	22045
Tspan2	Tspan2	10per filter, All Targets	RNA	Endogenous	01	1	80	15	15.0684	1	1	70747
Tspyl1	Tspyl1	10per filter, All Targets	RNA	Endogenous	01	1	50	13.5	13.0948	1	1	22110
Klf13	Klf13	10per filter, All Targets	RNA	Endogenous	01	4	71	20.5	19.3408	1	1	50794
Tex46	Tex46	10per filter, All Targets	RNA	Endogenous	01	1	10	3	2.91229	1	1	67663
Slc7a8	Slc7a8	10per filter, All Targets	RNA	Endogenous	01	1	63	12	11.9885	1	1	50934
Map2k1	Map2k1	10per filter, All Targets	RNA	Endogenous	01	2	121	18.5	17.6922	1	1	26395
Tspan11	Tspan11	10per filter, All Targets	RNA	Endogenous	01	1	75	6	5.74532	1	1	68498
Vmn1r24	Vmn1r24	10per filter, All Targets	RNA	Endogenous	01	1	17	3	2.66712	1	1	171191
Fem1c	Fem1c	10per filter, All Targets	RNA	Endogenous	01	3	108	26	21.5064	1	1	240263
Tmem254a	Tmem254a,Tmem254b,Tmem254c	10per filter, All Targets	RNA	Endogenous	01	1	67	14.5	14.5639	1	1	66039
Prl3a1	Prl3a1	10per filter, All Targets	RNA	Endogenous	01	1	10	2.5	2.18197	1	1	67000
Phkg1	Phkg1	10per filter, All Targets	RNA	Endogenous	01	1	17	4	3.41656	1	1	18682
Cstf3	Cstf3	10per filter, All Targets	RNA	Endogenous	01	2	65	18	15.8584	1	1	228410
Tbx22	Tbx22	All Targets	RNA	Endogenous	01	1	11	3	2.38123	1	1	245572
Prkd2	Prkd2	10per filter, All Targets	RNA	Endogenous	01	1	15	4	3.56766	1	1	101540
Bhlhe22	Bhlhe22	10per filter, All Targets	RNA	Endogenous	01	2	42	14	13.8697	1	1	59058
Olfr132	Olfr132	10per filter, All Targets	RNA	Endogenous	01	1	12	2.5	2.25866	1	1	257889
Csn3	Csn3	10per filter, All Targets	RNA	Endogenous	01	1	10	2	2.44573	1	1	12994
Brd7	Brd7	10per filter, All Targets	RNA	Endogenous	01	1	49	13	11.4671	1	1	26992
Cnn1	Cnn1	All Targets	RNA	Endogenous	01	1	10	2	2.21788	1	1	12797
Hdac7	Hdac7	10per filter, All Targets	RNA	Endogenous	01	1	49	9	7.92263	1	1	56233
Ccdc163	Ccdc163	10per filter, All Targets	RNA	Endogenous	01	1	23	5	4.41536	1	1	68394
Tmem258	Tmem258	10per filter, All Targets	RNA	Endogenous	01	1	39	8	7.9123	1	1	69038
Ccne2	Ccne2	10per filter, All Targets	RNA	Endogenous	01	1	37	7	6.73568	1	1	12448
Akt2	Akt2	10per filter, All Targets	RNA	Endogenous	01	4	135	23	24.5434	1	1	11652
Itsn1	Itsn1	10per filter, All Targets	RNA	Endogenous	01	4	102	34	31.5901	1	1	16443
Rpl12	Rpl12	10per filter, All Targets	RNA	Endogenous	01	9	233	43.5	46.9424	1	1	269261
Ints5	Ints5	10per filter, All Targets	RNA	Endogenous	01	1	39	14.5	12.1836	1	1	109077
Rerg	Rerg	10per filter, All Targets	RNA	Endogenous	01	1	15	3.5	3.2672	1	1	232441
Gdf10	Gdf10	10per filter, All Targets	RNA	Endogenous	01	1	950	37.5	42.3027	1	1	14560
Thbs4	Thbs4	10per filter, All Targets	RNA	Endogenous	01	1	12	4	2.85246	1	1	21828
Pnkp	Pnkp	10per filter, All Targets	RNA	Endogenous	01	1	22	6	5.46284	1	1	59047
Mcts2	Mcts2	10per filter, All Targets	RNA	Endogenous	01	1	41	10	9.32596	1	1	66405
Plin3	Plin3	10per filter, All Targets	RNA	Endogenous	01	1	22	6.5	5.89839	1	1	66905
Gm33153	Gm33153	10per filter, All Targets	RNA	Endogenous	01	1	31	6.5	6.09723	1	1	102635944
Vmn2r94	Vmn2r94	10per filter, All Targets	RNA	Endogenous	01	1	11	3	2.96457	1	1	665227
Trmt2a	Trmt2a	10per filter, All Targets	RNA	Endogenous	01	1	22	7	6.05666	1	1	15547
9530002B09Rik	9530002B09Rik	10per filter, All Targets	RNA	Endogenous	01	1	14	5	3.87829	1	1	77432
Rnf24	Rnf24	10per filter, All Targets	RNA	Endogenous	01	2	29	7	7.63443	1	1	51902
Wdr20	Wdr20	10per filter, All Targets	RNA	Endogenous	01	1	20	4	3.57764	1	1	69641
Pdgfrl	Pdgfrl	10per filter, All Targets	RNA	Endogenous	01	1	14	2	2.55847	1	1	68797
Fastkd2	Fastkd2	10per filter, All Targets	RNA	Endogenous	01	1	34	7	6.79034	1	1	75619
Rmdn3	Rmdn3	10per filter, All Targets	RNA	Endogenous	01	1	29	5	4.4488	1	1	67809
Rhot2	Rhot2	10per filter, All Targets	RNA	Endogenous	01	1	43	10	8.90979	1	1	214952
Lhx3	Lhx3	All Targets	RNA	Endogenous	01	1	6	1	1.64711	1	1	16871
Nudt10	Nudt10,Nudt11	10per filter, All Targets	RNA	Endogenous	01	3	63	15.5	13.9436	1	1	102954
Pycrl	Pycrl	10per filter, All Targets	RNA	Endogenous	01	1	34	9	7.90802	1	1	66194
Rnf4	Rnf4	10per filter, All Targets	RNA	Endogenous	01	2	68	16	15.6734	1	1	19822
Pigo	Pigo	10per filter, All Targets	RNA	Endogenous	01	2	31	11	10.2762	1	1	56703
Cdc42	Cdc42	10per filter, All Targets	RNA	Endogenous	01	12	491	83	85.4829	1	1	12540
Spag4	Spag4	10per filter, All Targets	RNA	Endogenous	01	1	14	4	3.45593	1	1	245865
Tmem145	Tmem145	10per filter, All Targets	RNA	Endogenous	01	4	88	27	24.1273	1	1	330485
Mis18a	Mis18a	10per filter, All Targets	RNA	Endogenous	01	1	19	4.5	4.10185	1	1	66578
Spaca3	Spaca3	10per filter, All Targets	RNA	Endogenous	01	1	13	4	3.64634	1	1	75622
Foxn3	Foxn3	10per filter, All Targets	RNA	Endogenous	01	1	47	16	13.7825	1	1	71375
Umod	Umod	All Targets	RNA	Endogenous	01	1	9	2	1.89092	1	1	22242
Olfr97	Olfr97	10per filter, All Targets	RNA	Endogenous	01	1	9	3	2.55883	1	1	258505
Atp5a1	Atp5a1	10per filter, All Targets	RNA	Endogenous	01	23	1125	161	170.258	1	1	11946
Sugp1	Sugp1	10per filter, All Targets	RNA	Endogenous	01	2	35	9.5	9.01963	1	1	70616
Ano1	Ano1	10per filter, All Targets	RNA	Endogenous	01	1	15	3	2.67887	1	1	101772
Isg15	Isg15	10per filter, All Targets	RNA	Endogenous	01	1	13	4	3.0416	1	1	100038882
Atxn2l	Atxn2l	10per filter, All Targets	RNA	Endogenous	01	6	129	41	35.4576	1	1	233871
Best3	Best3	All Targets	RNA	Endogenous	01	1	11	2	2.16668	1	1	382427
Atg10	Atg10	10per filter, All Targets	RNA	Endogenous	01	1	24	4.5	4.09313	1	1	66795
Smarcd1	Smarcd1	10per filter, All Targets	RNA	Endogenous	01	2	82	18	16.9165	1	1	83797
Tbc1d31	Tbc1d31	10per filter, All Targets	RNA	Endogenous	01	1	14	4	3.79065	1	1	210544
Ankrd49	Ankrd49	10per filter, All Targets	RNA	Endogenous	01	1	22	5	4.65272	1	1	56503
Armt1	Armt1	10per filter, All Targets	RNA	Endogenous	01	1	22	5	4.83543	1	1	73419
Dixdc1	Dixdc1	10per filter, All Targets	RNA	Endogenous	01	1	12	3	2.50225	1	1	330938
Scn4a	Scn4a	10per filter, All Targets	RNA	Endogenous	01	1	12	3	3.02895	1	1	110880
Thsd4	Thsd4	10per filter, All Targets	RNA	Endogenous	01	1	13	5	3.58178	1	1	207596
Heg1	Heg1	10per filter, All Targets	RNA	Endogenous	01	2	40	11	10.7812	1	1	77446
Tlcd3a	Tlcd3a	10per filter, All Targets	RNA	Endogenous	01	1	25	8	6.65976	1	1	116972
Tbc1d17	Tbc1d17	10per filter, All Targets	RNA	Endogenous	01	1	38	8	8.01534	1	1	233204
Zfp87	Zfp87	10per filter, All Targets	RNA	Endogenous	01	1	23	6	5.62272	1	1	170763
Nos3	Nos3	10per filter, All Targets	RNA	Endogenous	01	1	16	7	5.24989	1	1	18127
Cdh18	Cdh18	10per filter, All Targets	RNA	Endogenous	01	4	76	18	16.5985	1	1	320865
Gsdmc3	Gsdmc3	10per filter, All Targets	RNA	Endogenous	01	1	13	3	2.87083	1	1	270328
Haspin	Haspin	10per filter, All Targets	RNA	Endogenous	01	1	17	4	3.72062	1	1	14841
Pex13	Pex13	10per filter, All Targets	RNA	Endogenous	01	1	71	10	8.38079	1	1	72129
BC005537	BC005537	10per filter, All Targets	RNA	Endogenous	01	9	219	47.5	46.2519	1	1	79555
Cog7	Cog7	10per filter, All Targets	RNA	Endogenous	01	1	37	9	7.1356	1	1	233824
Olfr1387	Olfr1387	10per filter, All Targets	RNA	Endogenous	01	1	11	3.5	2.95504	1	1	258465
Gm6268	Gm6268	All Targets	RNA	Endogenous	01	1	12	2	2.26572	1	1	621901
Rhbdd3	Rhbdd3	10per filter, All Targets	RNA	Endogenous	01	1	28	5.5	4.97869	1	1	279766
Gemin4	Gemin4	10per filter, All Targets	RNA	Endogenous	01	1	19	4	3.14999	1	1	276919
Cep97	Cep97	10per filter, All Targets	RNA	Endogenous	01	1	31	8	7.41734	1	1	74201
Krt36	Krt36	10per filter, All Targets	RNA	Endogenous	01	1	13	3	2.69914	1	1	16673
Elp4	Elp4	10per filter, All Targets	RNA	Endogenous	01	1	70	15.5	13.5187	1	1	77766
Jdp2	Jdp2	10per filter, All Targets	RNA	Endogenous	01	2	69	13.5	12.3048	1	1	81703
Cdhr4	Cdhr4	All Targets	RNA	Endogenous	01	1	14	2.5	2.66974	1	1	69398
Gm52229	Gm52229	10per filter, All Targets	RNA	Endogenous	01	1	48	12	9.42755	1	1	115488611
Rnf166	Rnf166	10per filter, All Targets	RNA	Endogenous	01	1	39	9	9.02155	1	1	68718
Rprm	Rprm	10per filter, All Targets	RNA	Endogenous	01	1	18	4	3.81838	1	1	67874
Rwdd4a	Rwdd4a	10per filter, All Targets	RNA	Endogenous	01	1	36	7.5	7.01847	1	1	192174
Cdr2	Cdr2	10per filter, All Targets	RNA	Endogenous	01	1	71	8.5	8.3321	1	1	12585
Grcc10	Grcc10	10per filter, All Targets	RNA	Endogenous	01	8	157	41.5	40.3594	1	1	14790
Cep120	Cep120	10per filter, All Targets	RNA	Endogenous	01	3	43	14	13.4387	1	1	225523
Pigp	Pigp	10per filter, All Targets	RNA	Endogenous	01	2	74	13.5	12.2698	1	1	56176
Tmem150a	Tmem150a	10per filter, All Targets	RNA	Endogenous	01	1	16	5	4.50922	1	1	232086
Otogl	Otogl	10per filter, All Targets	RNA	Endogenous	01	1	13	3	2.91353	1	1	628870
Dnah2	Dnah2	10per filter, All Targets	RNA	Endogenous	01	1	14	3.5	3.14518	1	1	327954
Ldlrad4	Ldlrad4	10per filter, All Targets	RNA	Endogenous	01	1	49	13	11.1926	1	1	52662
B4galnt4	B4galnt4	10per filter, All Targets	RNA	Endogenous	01	1	30	12	9.38707	1	1	330671
Kansl1l	Kansl1l	10per filter, All Targets	RNA	Endogenous	01	1	34	8	6.54139	1	1	68691
Trpa1	Trpa1	All Targets	RNA	Endogenous	01	1	6	2	1.91968	1	1	277328
Pkhd1	Pkhd1	10per filter, All Targets	RNA	Endogenous	01	1	12	4	3.42841	1	1	241035
Gm15056	Gm15056	All Targets	RNA	Endogenous	01	1	9	2	1.8129	1	1	100504014
Olfr878	Olfr878	10per filter, All Targets	RNA	Endogenous	01	1	10	3	2.59162	1	1	258794
Erfl	Erfl	10per filter, All Targets	RNA	Endogenous	01	1	12	3	2.62257	1	1	232974
Olfr181	Olfr181	All Targets	RNA	Endogenous	01	1	10	2	2.20384	1	1	259001
Zfp260	Zfp260	10per filter, All Targets	RNA	Endogenous	01	1	70	17	14.379	1	1	26466
1700122O11Rik	1700122O11Rik	10per filter, All Targets	RNA	Endogenous	01	1	16	5	4.39346	1	1	76651
Rpgr	Rpgr	10per filter, All Targets	RNA	Endogenous	01	1	31	9	7.20989	1	1	19893
Zfp786	Zfp786	10per filter, All Targets	RNA	Endogenous	01	1	13	4	3.68266	1	1	330301
Pnpla5	Pnpla5	All Targets	RNA	Endogenous	01	1	13	2	2.06403	1	1	75772
Rab27b	Rab27b	10per filter, All Targets	RNA	Endogenous	01	1	19	4	3.69527	1	1	80718
Sf3b1	Sf3b1	10per filter, All Targets	RNA	Endogenous	01	5	136	41.5	37.179	1	1	81898
Rbm27	Rbm27	10per filter, All Targets	RNA	Endogenous	01	1	34	7	6.17766	1	1	225432
Foxs1	Foxs1	10per filter, All Targets	RNA	Endogenous	01	1	14	2.5	2.78346	1	1	14239
Neurl3	Neurl3	10per filter, All Targets	RNA	Endogenous	01	1	8	3	2.55958	1	1	214854
Nudt13	Nudt13	10per filter, All Targets	RNA	Endogenous	01	1	27	8	7.05065	1	1	67725
Arhgap26	Arhgap26	10per filter, All Targets	RNA	Endogenous	01	3	304	35	38.2351	1	1	71302
Commd5	Commd5	10per filter, All Targets	RNA	Endogenous	01	1	25	7.5	5.31615	1	1	66398
Tigd4	Tigd4	10per filter, All Targets	RNA	Endogenous	01	1	13	4	3.75479	1	1	403175
Olfr525	Olfr525	All Targets	RNA	Endogenous	01	1	7	2	1.84238	1	1	258958
Zfp101	Zfp101	10per filter, All Targets	RNA	Endogenous	01	1	18	8	5.8565	1	1	22643
Rhox6	Rhox6	10per filter, All Targets	RNA	Endogenous	01	1	14	3	2.4912	1	1	19202
Rasgrp2	Rasgrp2	10per filter, All Targets	RNA	Endogenous	01	1	23	5.5	4.73929	1	1	19395
Tmem87a	Tmem87a	10per filter, All Targets	RNA	Endogenous	01	1	27	7	5.86819	1	1	211499
Ran	Ran	10per filter, All Targets	RNA	Endogenous	01	1	118	19.5	19.8774	1	1	19384
Adam26a	Adam26a	All Targets	RNA	Endogenous	01	1	8	2	2.19324	1	1	13525
Elovl6	Elovl6	10per filter, All Targets	RNA	Endogenous	01	2	138	22	21.7094	1	1	170439
Rps3a1	Rps3a1	10per filter, All Targets	RNA	Endogenous	01	22	465	99.5	101.115	1	1	20091
Prmt1	Prmt1	10per filter, All Targets	RNA	Endogenous	01	1	154	26.5	25.2326	1	1	15469
Pcgf1	Pcgf1	10per filter, All Targets	RNA	Endogenous	01	2	27	9.5	8.13303	1	1	69837
Irs3	Irs3	All Targets	RNA	Endogenous	01	1	11	2.5	2.25407	1	1	16369
Ofcc1	Ofcc1	10per filter, All Targets	RNA	Endogenous	01	1	13	3	2.84266	1	1	218165
Tmem25	Tmem25	10per filter, All Targets	RNA	Endogenous	01	1	71	12	11.9662	1	1	71687
Luzp2	Luzp2	10per filter, All Targets	RNA	Endogenous	01	3	159	32	29.8219	1	1	233271
1700030J22Rik	1700030J22Rik	10per filter, All Targets	RNA	Endogenous	01	1	15	4	3.60223	1	1	69528
Ugdh	Ugdh	10per filter, All Targets	RNA	Endogenous	01	1	19	5	4.28942	1	1	22235
Klf14	Klf14	10per filter, All Targets	RNA	Endogenous	01	1	11	4.5	3.53607	1	1	619665
Slc5a8	Slc5a8	10per filter, All Targets	RNA	Endogenous	01	1	12	3	3.12081	1	1	216225
Trim43b	Trim43b,Trim43c	All Targets	RNA	Endogenous	01	1	8	3	2.309	1	1	666747
Trip4	Trip4	10per filter, All Targets	RNA	Endogenous	01	1	33	6	6.14009	1	1	56404
Ppp1r15a	Ppp1r15a	10per filter, All Targets	RNA	Endogenous	01	1	16	5	4.78333	1	1	17872
Ralgapa1	Ralgapa1	10per filter, All Targets	RNA	Endogenous	01	4	94	25	24.3671	1	1	56784
Zfp36l1	Zfp36l1	10per filter, All Targets	RNA	Endogenous	01	4	182	38	37.98	1	1	12192
Gpaa1	Gpaa1	10per filter, All Targets	RNA	Endogenous	01	1	32	8	7.07935	1	1	14731
Rgs21	Rgs21	10per filter, All Targets	RNA	Endogenous	01	1	13	3	2.81962	1	1	624910
Olfr166	Olfr166	All Targets	RNA	Endogenous	01	1	10	2	2.19509	1	1	259071
Rnf6	Rnf6	10per filter, All Targets	RNA	Endogenous	01	1	43	9	9.22205	1	1	74132
Trub1	Trub1	10per filter, All Targets	RNA	Endogenous	01	1	30	5.5	5.24435	1	1	72133
Ccl25	Ccl25	10per filter, All Targets	RNA	Endogenous	01	1	15	3.5	3.57621	1	1	20300
Ssmem1	Ssmem1	10per filter, All Targets	RNA	Endogenous	01	1	10	3	2.62164	1	1	75647
Hint3	Hint3	10per filter, All Targets	RNA	Endogenous	01	1	32	7	6.68876	1	1	66847
Olfr1289	Olfr1289	10per filter, All Targets	RNA	Endogenous	01	1	17	4	3.73888	1	1	258399
Pabpc4	Pabpc4	10per filter, All Targets	RNA	Endogenous	01	6	87	27.5	26.5237	1	1	230721
Gm36375	Gm36375	10per filter, All Targets	RNA	Endogenous	01	1	25	6	5.38121	1	1	102640263
Vbp1	Vbp1	10per filter, All Targets	RNA	Endogenous	01	1	56	14.5	13.6046	1	1	22327
Sntn	Sntn	All Targets	RNA	Endogenous	01	1	7	1	1.49922	1	1	218739
Il17c	Il17c	All Targets	RNA	Endogenous	01	1	9	1	1.65984	1	1	234836
2610008E11Rik	2610008E11Rik	10per filter, All Targets	RNA	Endogenous	01	2	49	14.5	13.3362	1	1	72128
H2az2	H2az2	10per filter, All Targets	RNA	Endogenous	01	1	58	18.5	17.1783	1	1	77605
Pias3	Pias3	10per filter, All Targets	RNA	Endogenous	01	1	34	8.5	8.37037	1	1	229615
Alg11	Alg11	10per filter, All Targets	RNA	Endogenous	01	1	32	8	7.00636	1	1	207958
Skint9	Skint9	All Targets	RNA	Endogenous	01	1	9	2	2.18317	1	1	329918
Cd86	Cd86	10per filter, All Targets	RNA	Endogenous	01	1	11	3	2.5497	1	1	12524
Tnfsf4	Tnfsf4	All Targets	RNA	Endogenous	01	1	9	2	2.26949	1	1	22164
Slc16a5	Slc16a5	10per filter, All Targets	RNA	Endogenous	01	1	12	4	3.23658	1	1	217316
Tcim	Tcim	10per filter, All Targets	RNA	Endogenous	01	1	9	3	2.4285	1	1	69068
Il1a	Il1a	10per filter, All Targets	RNA	Endogenous	01	1	11	2	2.21028	1	1	16175
Svs2	Svs2	All Targets	RNA	Endogenous	01	1	5	1.5	1.78734	1	1	53878
Dido1	Dido1	10per filter, All Targets	RNA	Endogenous	01	4	114	31.5	27.3447	1	1	23856
Cypt4	Cypt4	All Targets	RNA	Endogenous	01	1	9	3	2.46029	1	1	235067
Kdm4b	Kdm4b	10per filter, All Targets	RNA	Endogenous	01	3	77	21	20.3205	1	1	193796
Abca17	Abca17	10per filter, All Targets	RNA	Endogenous	01	1	13	3	2.53549	1	1	381072
Sox5	Sox5	10per filter, All Targets	RNA	Endogenous	01	1	47	10.5	10.6165	1	1	20678
Foxp1	Foxp1	10per filter, All Targets	RNA	Endogenous	01	1	27	8	7.28031	1	1	108655
Snx13	Snx13	10per filter, All Targets	RNA	Endogenous	01	1	67	15	13.7014	1	1	217463
Smim43	Smim43	All Targets	RNA	Endogenous	01	1	12	2	2.1117	1	1	100503068
Olfr828	Olfr828	All Targets	RNA	Endogenous	01	1	12	2	2.32992	1	1	258598
Olfr473	Olfr474,Olfr473	All Targets	RNA	Endogenous	01	1	5	1	1.66692	1	1	258771
Fignl1	Fignl1	All Targets	RNA	Endogenous	01	1	10	2	2.15058	1	1	60530
Dach1	Dach1	10per filter, All Targets	RNA	Endogenous	01	1	88	11.5	12.2553	1	1	13134
Ndufaf4	Ndufaf4	10per filter, All Targets	RNA	Endogenous	01	1	59	11	10.0279	1	1	68493
Triqk	Triqk	10per filter, All Targets	RNA	Endogenous	01	1	15	3	2.91971	1	1	208820
Elp1	Elp1	10per filter, All Targets	RNA	Endogenous	01	1	48	13	11.2858	1	1	230233
Gm52217	Gm52217	10per filter, All Targets	RNA	Endogenous	01	1	15	4	3.95858	1	1	115488536
Galnt14	Galnt14	10per filter, All Targets	RNA	Endogenous	01	1	15	3	2.82873	1	1	71685
Olfr172	Olfr172	All Targets	RNA	Endogenous	01	1	12	2	2.29211	1	1	259003
Zrsr1	Zrsr1	10per filter, All Targets	RNA	Endogenous	01	1	84	12.5	11.9017	1	1	22183
Tmem62	Tmem62	10per filter, All Targets	RNA	Endogenous	01	1	35	11	9.88676	1	1	96957
Sf3b4	Sf3b4	10per filter, All Targets	RNA	Endogenous	01	2	114	29.5	26.9705	1	1	107701
Msx3	Msx3	10per filter, All Targets	RNA	Endogenous	01	1	13	4	3.40833	1	1	17703
Erich2	Erich2	All Targets	RNA	Endogenous	01	1	12	2	2.04523	1	1	66748
Mfsd3	Mfsd3	10per filter, All Targets	RNA	Endogenous	01	1	15	3	2.90633	1	1	69572
Cers2	Cers2	10per filter, All Targets	RNA	Endogenous	01	1	46	13	11.4398	1	1	76893
Nono	Nono	10per filter, All Targets	RNA	Endogenous	01	6	184	45.5	45.6811	1	1	53610
Dppa5a	Dppa5a,Gm6083	10per filter, All Targets	RNA	Endogenous	01	1	20	7	6.14581	1	1	434423
Adora1	Adora1	10per filter, All Targets	RNA	Endogenous	01	2	38	11.5	11.037	1	1	11539
Dynlrb1	Dynlrb1	10per filter, All Targets	RNA	Endogenous	01	7	236	49	48.7377	1	1	67068
Tsn	Tsn	10per filter, All Targets	RNA	Endogenous	01	3	80	22	20.3201	1	1	22099
Alkal1	Alkal1	All Targets	RNA	Endogenous	01	1	15	2	2.39909	1	1	620393
Mfsd7a	Mfsd7a	10per filter, All Targets	RNA	Endogenous	01	1	13	3	3.14194	1	1	243197
Becn2	Becn2	10per filter, All Targets	RNA	Endogenous	01	1	14	2	2.42088	1	1	226720
Rapsn	Rapsn	10per filter, All Targets	RNA	Endogenous	01	1	11	3	2.98265	1	1	19400
Sox7	Sox7	All Targets	RNA	Endogenous	01	1	8	1	1.64998	1	1	20680
Mars1	Mars1	10per filter, All Targets	RNA	Endogenous	01	3	86	17	17.7425	1	1	216443
Pramel46	Pramel46,LOC101055951,Pramel43,LOC665755,Pramel39,Pramel36,Pramel37,LOC100862192,Pramel49,BC080696,Pramel50,LOC100503733,LOC545763	10per filter, All Targets	RNA	Endogenous	01	5	72	23	21.8159	1	1	100041264
Olfr212	Olfr212	10per filter, All Targets	RNA	Endogenous	01	1	10	2.5	2.4057	1	1	258019
Slc49a4	Slc49a4	10per filter, All Targets	RNA	Endogenous	01	1	102	17.5	14.8239	1	1	224132
Cdan1	Cdan1	10per filter, All Targets	RNA	Endogenous	01	1	33	8	6.93084	1	1	68968
Bcl11a	Bcl11a	10per filter, All Targets	RNA	Endogenous	01	1	86	8	6.87218	1	1	14025
Mon1a	Mon1a	10per filter, All Targets	RNA	Endogenous	01	1	33	9	6.97533	1	1	72825
Fam122a	Fam122a	10per filter, All Targets	RNA	Endogenous	01	2	67	11.5	11.6102	1	1	68034
Ptpn13	Ptpn13	10per filter, All Targets	RNA	Endogenous	01	1	47	6	5.45788	1	1	19249
Pcdha9	Pcdha9	10per filter, All Targets	RNA	Endogenous	01	1	15	3.5	3.50873	1	1	192161
Dhx40	Dhx40	10per filter, All Targets	RNA	Endogenous	01	1	40	9	7.70686	1	1	67487
Elk3	Elk3	10per filter, All Targets	RNA	Endogenous	01	1	31	6	5.6902	1	1	13713
Mkx	Mkx	10per filter, All Targets	RNA	Endogenous	01	1	14	3	3.50809	1	1	210719
Smg7	Smg7	10per filter, All Targets	RNA	Endogenous	01	4	93	20	18.2423	1	1	226517
Anxa1	Anxa1	All Targets	RNA	Endogenous	01	1	8	1	1.77538	1	1	16952
Wdr55	Wdr55	10per filter, All Targets	RNA	Endogenous	01	1	12	3	2.82963	1	1	67936
Pald1	Pald1	10per filter, All Targets	RNA	Endogenous	01	1	28	6	5.49194	1	1	27355
Cpn1	Cpn1	10per filter, All Targets	RNA	Endogenous	01	1	13	3	3.02171	1	1	93721
Bola1	Bola1	All Targets	RNA	Endogenous	01	1	19	2	1.97376	1	1	69168
Dclk3	Dclk3	10per filter, All Targets	RNA	Endogenous	01	1	85	3	2.60417	1	1	245038
Apbb1	Apbb1	10per filter, All Targets	RNA	Endogenous	01	11	197	67	63.7866	1	1	11785
Lcn10	Lcn10	10per filter, All Targets	RNA	Endogenous	01	1	13	4	3.89179	1	1	332578
Tlr9	Tlr9	All Targets	RNA	Endogenous	01	1	8	2.5	2.38397	1	1	81897
Slc26a5	Slc26a5	10per filter, All Targets	RNA	Endogenous	01	1	14	3	2.85784	1	1	80979
Myh3	Myh3	10per filter, All Targets	RNA	Endogenous	01	1	9	2.5	2.37758	1	1	17883
Olfr371	Olfr371	10per filter, All Targets	RNA	Endogenous	01	1	8	2	2.28908	1	1	258858
Clec2m	Clec2m	10per filter, All Targets	RNA	Endogenous	01	1	12	4	3.3256	1	1	381816
Olfr829	Olfr829	All Targets	RNA	Endogenous	01	1	12	3	2.5976	1	1	259070
Brwd3	Brwd3	10per filter, All Targets	RNA	Endogenous	01	1	23	4	4.15735	1	1	382236
Slc8b1	Slc8b1	10per filter, All Targets	RNA	Endogenous	01	1	15	3	2.85356	1	1	170756
Olfr571	Olfr571	All Targets	RNA	Endogenous	01	1	12	2	2.17749	1	1	259089
Vmn1r31	Vmn1r31	10per filter, All Targets	RNA	Endogenous	01	1	10	3	2.41446	1	1	626828
Actr1b	Actr1b	10per filter, All Targets	RNA	Endogenous	01	3	146	32.5	29.5794	1	1	226977
Zfp808	Zfp934,Zfp935,Gm5141,Gm21145,Zfp808,Gm3325,BC052688,Platr25,6720489N17Rik,Gm36298	10per filter, All Targets	RNA	Endogenous	01	9	121	36.5	33.8318	1	1	630579
Mov10	Mov10	10per filter, All Targets	RNA	Endogenous	01	1	16	5	3.89447	1	1	17454
Mmp11	Mmp11	10per filter, All Targets	RNA	Endogenous	01	1	12	4	3.37183	1	1	17385
4930455H04Rik	4930455H04Rik	10per filter, All Targets	RNA	Endogenous	01	1	12	3	2.88298	1	1	74654
Olfr959	Olfr959	10per filter, All Targets	RNA	Endogenous	01	1	11	2	2.23886	1	1	258501
Cacna1h	Cacna1h	10per filter, All Targets	RNA	Endogenous	01	1	15	4	3.27248	1	1	58226
Prrx1	Prrx1	10per filter, All Targets	RNA	Endogenous	01	1	26	7	6.22506	1	1	18933
Hpse2	Hpse2	All Targets	RNA	Endogenous	01	1	10	2	1.97937	1	1	545291
Serinc2	Serinc2	10per filter, All Targets	RNA	Endogenous	01	1	70	12.5	13.0457	1	1	230779
Thoc3	Thoc3	10per filter, All Targets	RNA	Endogenous	01	1	32	8	6.8701	1	1	73666
Spag9	Spag9	10per filter, All Targets	RNA	Endogenous	01	4	136	36	36.113	1	1	70834
Tusc3	Tusc3	10per filter, All Targets	RNA	Endogenous	01	1	61	13	10.9002	1	1	80286
Kansl2	Kansl2	10per filter, All Targets	RNA	Endogenous	01	6	119	32	30.4822	1	1	69612
Gm45929	Mef2b,Gm45929	10per filter, All Targets	RNA	Endogenous	01	1	9	3	2.47204	1	1	17259
Vmn1r184	Vmn1r185,Vmn1r184	10per filter, All Targets	RNA	Endogenous	01	1	12	2.5	2.51805	1	1	100312477
Slfn8	Slfn8	All Targets	RNA	Endogenous	01	1	8	1	1.62755	1	1	276950
Olfr173	Olfr173	10per filter, All Targets	RNA	Endogenous	01	1	12	3	2.81254	1	1	259002
Tgfbr3l	Tgfbr3l	10per filter, All Targets	RNA	Endogenous	01	1	14	4	3.80615	1	1	100044509
Inpp4a	Inpp4a	10per filter, All Targets	RNA	Endogenous	01	4	265	29	31.7041	1	1	269180
Gjb6	Gjb6	10per filter, All Targets	RNA	Endogenous	01	1	22	6	5.09198	1	1	14623
Avpi1	Avpi1	10per filter, All Targets	RNA	Endogenous	01	1	41	10.5	9.08252	1	1	69534
Hspbp1	Hspbp1	10per filter, All Targets	RNA	Endogenous	01	1	39	8	7.60209	1	1	66245
Gpr21	Gpr21	10per filter, All Targets	RNA	Endogenous	01	1	20	7	6.01095	1	1	338346
B3gnt7	B3gnt7	10per filter, All Targets	RNA	Endogenous	01	1	18	2	2.50724	1	1	227327
Scnn1g	Scnn1g	10per filter, All Targets	RNA	Endogenous	01	1	28	3	3.37065	1	1	20278
Jag1	Jag1	10per filter, All Targets	RNA	Endogenous	01	1	11	3	2.94649	1	1	16449
Tmem200c	Tmem200c	10per filter, All Targets	RNA	Endogenous	01	1	59	10	8.77662	1	1	622645
Ifnb1	Ifnb1	10per filter, All Targets	RNA	Endogenous	01	1	18	5	4.2555	1	1	15977
Epha6	Epha6	10per filter, All Targets	RNA	Endogenous	01	1	43	6	5.86312	1	1	13840
4933403O08Rik	4933403O08Rik	10per filter, All Targets	RNA	Endogenous	01	1	15	4	4.26991	1	1	71030
Tmem94	Tmem94	10per filter, All Targets	RNA	Endogenous	01	1	51	9	8.91149	1	1	71947
Mybpc2	Mybpc2	All Targets	RNA	Endogenous	01	1	9	2	2.17248	1	1	233199
Cc2d2b	Cc2d2b	10per filter, All Targets	RNA	Endogenous	01	1	13	2	2.53122	1	1	668310
Nos1ap	Nos1ap	10per filter, All Targets	RNA	Endogenous	01	2	56	15.5	15.0153	1	1	70729
Gm10310	Olfr247,Gm10310,Olfr819	10per filter, All Targets	RNA	Endogenous	01	1	17	4	3.46406	1	1	108167789
Desi2	Desi2	10per filter, All Targets	RNA	Endogenous	01	1	59	13.5	12.7068	1	1	78825
Katnal2	Katnal2	10per filter, All Targets	RNA	Endogenous	01	1	8	3	2.78135	1	1	71206
Ramp2	Ramp2	10per filter, All Targets	RNA	Endogenous	01	1	41	8.5	8.59735	1	1	54409
Duxf3	Dux,LOC100504180,Duxf3	10per filter, All Targets	RNA	Endogenous	01	1	55	8	8.99446	1	1	74399
Diras1	Diras1	10per filter, All Targets	RNA	Endogenous	01	1	9	2	2.43635	1	1	208666
Vwc2	Vwc2	10per filter, All Targets	RNA	Endogenous	01	1	10	4	3.53812	1	1	319922
Rdh16	Rdh16,Rdh9	10per filter, All Targets	RNA	Endogenous	01	1	16	4	3.98321	1	1	19683
Map3k7cl	Map3k7cl	All Targets	RNA	Endogenous	01	1	12	2	2.3032	1	1	224419
Rnf19b	Rnf19b	10per filter, All Targets	RNA	Endogenous	01	4	272	34	31.988	1	1	75234
Hoxd3	Hoxd3	All Targets	RNA	Endogenous	01	1	10	2	2.0029	1	1	15434
Nrsn2	Nrsn2	10per filter, All Targets	RNA	Endogenous	01	1	126	12.5	12.2788	1	1	228777
Trmt6	Trmt6	10per filter, All Targets	RNA	Endogenous	01	1	26	4.5	5.49985	1	1	66926
Trip13	Trip13	All Targets	RNA	Endogenous	01	1	9	2	1.81846	1	1	69716
Atp6v0a4	Atp6v0a4	All Targets	RNA	Endogenous	01	1	11	2	2.34987	1	1	140494
Tph1	Tph1	10per filter, All Targets	RNA	Endogenous	01	1	11	2	2.34808	1	1	21990
Spryd3	Spryd3	10per filter, All Targets	RNA	Endogenous	01	2	130	29	25.734	1	1	223918
Tmbim1	Tmbim1	10per filter, All Targets	RNA	Endogenous	01	1	21	4	3.47936	1	1	69660
Kif17	Kif17	10per filter, All Targets	RNA	Endogenous	01	1	33	6	5.10267	1	1	16559
Sh2b1	Sh2b1	10per filter, All Targets	RNA	Endogenous	01	2	78	19.5	17.5983	1	1	20399
Dhx30	Dhx30	10per filter, All Targets	RNA	Endogenous	01	3	77	19.5	18.0314	1	1	72831
Lancl1	Lancl1	10per filter, All Targets	RNA	Endogenous	01	3	273	30	29.2672	1	1	14768
Htra2	Htra2	10per filter, All Targets	RNA	Endogenous	01	1	35	8.5	8.20154	1	1	64704
Hs1bp3	Hs1bp3	10per filter, All Targets	RNA	Endogenous	01	1	13	4	3.52478	1	1	58240
Commd8	Commd8	10per filter, All Targets	RNA	Endogenous	01	2	64	9	9.73034	1	1	27784
Nabp2	Nabp2	10per filter, All Targets	RNA	Endogenous	01	1	66	16	14.829	1	1	69917
Rufy3	Rufy3	10per filter, All Targets	RNA	Endogenous	01	8	207	46	46.5423	1	1	52822
Defb11	Defb11	All Targets	RNA	Endogenous	01	1	11	2	2.22079	1	1	246081
Gm31649	Gm31649	10per filter, All Targets	RNA	Endogenous	01	1	11	3	2.58754	1	1	102633951
Tubgcp4	Tubgcp4	10per filter, All Targets	RNA	Endogenous	01	1	25	6	5.29463	1	1	51885
Traf5	Traf5	All Targets	RNA	Endogenous	01	1	12	3	2.31727	1	1	22033
Brap	Brap	10per filter, All Targets	RNA	Endogenous	01	1	32	9.5	7.78972	1	1	72399
Mtnr1b	Mtnr1b	10per filter, All Targets	RNA	Endogenous	01	1	12	3.5	3.16365	1	1	244701
Car6	Car6	10per filter, All Targets	RNA	Endogenous	01	1	11	3	2.64294	1	1	12353
Zfpm2	Zfpm2	10per filter, All Targets	RNA	Endogenous	01	2	38	12	11.3858	1	1	22762
Mettl24	Mettl24	All Targets	RNA	Endogenous	01	1	8	3	2.30662	1	1	327747
Srpk2	Srpk2	10per filter, All Targets	RNA	Endogenous	01	5	160	41.5	40.317	1	1	20817
Lrig1	Lrig1	10per filter, All Targets	RNA	Endogenous	01	1	115	17	16.6682	1	1	16206
Gdf7	Gdf7	10per filter, All Targets	RNA	Endogenous	01	1	12	3	2.93771	1	1	238057
Slc15a4	Slc15a4	10per filter, All Targets	RNA	Endogenous	01	1	32	7	6.43446	1	1	100561
Zcchc24	Zcchc24	10per filter, All Targets	RNA	Endogenous	01	1	39	7	6.53681	1	1	71918
Col5a3	Col5a3	10per filter, All Targets	RNA	Endogenous	01	1	18	3	3.04347	1	1	53867
Hmgcll1	Hmgcll1	10per filter, All Targets	RNA	Endogenous	01	1	25	9	7.85974	1	1	208982
Slc1a6	Slc1a6	10per filter, All Targets	RNA	Endogenous	01	1	1555	68	38.0468	1	1	20513
Gfi1b	Gfi1b	All Targets	RNA	Endogenous	01	1	7	2	1.95804	1	1	14582
Ndufab1	Ndufab1	10per filter, All Targets	RNA	Endogenous	01	4	314	55	56.6991	1	1	70316
Ap1b1	Ap1b1	10per filter, All Targets	RNA	Endogenous	01	3	125	29	28.3533	1	1	11764
Fam124b	Fam124b	10per filter, All Targets	RNA	Endogenous	01	1	15	3.5	3.38379	1	1	241128
Unc79	Unc79	10per filter, All Targets	RNA	Endogenous	01	1	23	6	4.99697	1	1	217843
Lrrfip2	Lrrfip2	10per filter, All Targets	RNA	Endogenous	01	1	34	7	5.9331	1	1	71268
Cog2	Cog2	10per filter, All Targets	RNA	Endogenous	01	1	37	10	8.7486	1	1	76332
Eif3g	Eif3g	10per filter, All Targets	RNA	Endogenous	01	1	106	20	19.6976	1	1	53356
Tln1	Tln1	10per filter, All Targets	RNA	Endogenous	01	1	28	6	5.25003	1	1	21894
Smim26	Smim26	10per filter, All Targets	RNA	Endogenous	01	1	61	9.5	9.36923	1	1	228715
Hnrnph2	Hnrnph2	10per filter, All Targets	RNA	Endogenous	01	1	68	17.5	17.3941	1	1	56258
Zfp800	Zfp800	10per filter, All Targets	RNA	Endogenous	01	1	32	11	9.03258	1	1	627049
Tbc1d16	Tbc1d16	10per filter, All Targets	RNA	Endogenous	01	7	121	43.5	38.4755	1	1	207592
Tlx3	Tlx3	10per filter, All Targets	RNA	Endogenous	01	1	41	6	5.28882	1	1	27140
Fam114a2	Fam114a2	10per filter, All Targets	RNA	Endogenous	01	2	36	10.5	10.0102	1	1	67726
Ptpru	Ptpru	10per filter, All Targets	RNA	Endogenous	01	1	41	10	8.46224	1	1	19273
Kidins220	Kidins220	10per filter, All Targets	RNA	Endogenous	01	8	145	39.5	36.4551	1	1	77480
Setdb2	Gm45935,Setdb2	10per filter, All Targets	RNA	Endogenous	01	1	16	4	4.054	1	1	239122
Flp Recombinase		All Targets	RNA	Endogenous	01	1	7	1	1.59511	1	1
Gm39002	Gm39002	All Targets	RNA	Endogenous	01	1	9	2	2.3471	1	1	105242930
Hmga2	Hmga2	10per filter, All Targets	RNA	Endogenous	01	1	25	9	8.53653	1	1	15364
Hk3	Hk3	10per filter, All Targets	RNA	Endogenous	01	1	9	3	2.85688	1	1	212032
Camta2	Camta2	10per filter, All Targets	RNA	Endogenous	01	1	54	16	14.5895	1	1	216874
Cyp4f14	Cyp4f14	10per filter, All Targets	RNA	Endogenous	01	1	13	4	3.84392	1	1	64385
Rbks	Rbks	10per filter, All Targets	RNA	Endogenous	01	1	12	3.5	3.4538	1	1	71336
Rps7	Rps7	10per filter, All Targets	RNA	Endogenous	01	19	382	89	92.9068	1	1	20115
Gm34826	Gm9789,Gm34733,Gm7735,Gm52233,Gm52266,Gm35174,Gm34826,Gm34566,Gm52246,Gm52258,Gm35427,Gm35004	10per filter, All Targets	RNA	Endogenous	01	1	36	12	9.91772	1	1	102638213
Hspe1	Hspe1	10per filter, All Targets	RNA	Endogenous	01	2	227	33	32.4562	1	1	15528
Aadac	Aadac	All Targets	RNA	Endogenous	01	1	9	2.5	2.36107	1	1	67758
Tnip2	Tnip2	All Targets	RNA	Endogenous	01	1	10	2	2.35201	1	1	231130
Srsf4	Srsf4	10per filter, All Targets	RNA	Endogenous	01	3	76	20.5	19.352	1	1	57317
Phlpp2	Phlpp2	10per filter, All Targets	RNA	Endogenous	01	1	15	5	4.2938	1	1	244650
Cyp4f18	Cyp4f18	10per filter, All Targets	RNA	Endogenous	01	1	21	4.5	4.48693	1	1	72054
Isca2	Isca2	10per filter, All Targets	RNA	Endogenous	01	1	51	12	10.6119	1	1	74316
Gm266	Gm266	10per filter, All Targets	RNA	Endogenous	01	1	32	6	6.24047	1	1	212539
Cnksr1	Cnksr1	10per filter, All Targets	RNA	Endogenous	01	1	11	3	2.66574	1	1	194231
Aebp2	Aebp2	10per filter, All Targets	RNA	Endogenous	01	3	80	19.5	19.2175	1	1	11569
Dcun1d5	Dcun1d5	10per filter, All Targets	RNA	Endogenous	01	1	180	25	26.2396	1	1	76863
Klk1b26	Klk1b8,Egfbp2,Klk1b26	10per filter, All Targets	RNA	Endogenous	01	1	22	7	5.79293	1	1	16618
Rab6b	Rab6b	10per filter, All Targets	RNA	Endogenous	01	7	107	37.5	35.2413	1	1	270192
Prodh	Prodh	10per filter, All Targets	RNA	Endogenous	01	1	13	4	3.53197	1	1	19125
Tbc1d20	Tbc1d20	10per filter, All Targets	RNA	Endogenous	01	1	33	8	6.96281	1	1	67231
Olfr1423	Olfr1423	10per filter, All Targets	RNA	Endogenous	01	1	9	2	2.21247	1	1	258675
Ppp1r9b	Ppp1r9b	10per filter, All Targets	RNA	Endogenous	01	18	197	69	68.3353	1	1	217124
Srsf12	Srsf12	10per filter, All Targets	RNA	Endogenous	01	1	23	7	5.83758	1	1	272009
Pitpnc1	Pitpnc1	10per filter, All Targets	RNA	Endogenous	01	3	41	12.5	12.9829	1	1	71795
Hcfc2	Hcfc2	10per filter, All Targets	RNA	Endogenous	01	1	39	11	10.535	1	1	67933
Sh3glb2	Sh3glb2	10per filter, All Targets	RNA	Endogenous	01	2	75	22	20.1934	1	1	227700
Supt4a	Supt4b,Supt4a	10per filter, All Targets	RNA	Endogenous	01	1	46	11	10.3283	1	1	20922
Sowahb	Sowahb	10per filter, All Targets	RNA	Endogenous	01	1	17	5	4.84707	1	1	78088
Gm38664	Gm38664	10per filter, All Targets	RNA	Endogenous	01	1	16	5	3.97039	1	1	102643210
Cwc15	Cwc15	10per filter, All Targets	RNA	Endogenous	01	4	89	23	21.5489	1	1	66070
Tyw3	Tyw3	10per filter, All Targets	RNA	Endogenous	01	1	19	3	2.75495	1	1	209584
Zmpste24	Zmpste24	10per filter, All Targets	RNA	Endogenous	01	1	43	12	10.306	1	1	230709
Zfp37	Zfp37	10per filter, All Targets	RNA	Endogenous	01	1	35	9	7.835	1	1	22696
Gsn	Gsn	10per filter, All Targets	RNA	Endogenous	01	1	14	3	3.22424	1	1	227753
Gdnf	Gdnf	10per filter, All Targets	RNA	Endogenous	01	1	20	6	5.91187	1	1	14573
Kbtbd2	Kbtbd2	10per filter, All Targets	RNA	Endogenous	01	1	69	15	13.4602	1	1	210973
Flii	Flii	10per filter, All Targets	RNA	Endogenous	01	1	53	12	10.1272	1	1	14248
Rad9a	Rad9a	10per filter, All Targets	RNA	Endogenous	01	1	25	7.5	6.57572	1	1	19367
Usp39	Usp39	10per filter, All Targets	RNA	Endogenous	01	1	55	8	7.58465	1	1	28035
Abcf3	Abcf3	10per filter, All Targets	RNA	Endogenous	01	3	57	16	15.6631	1	1	27406
Zfp358	Zfp358	10per filter, All Targets	RNA	Endogenous	01	1	27	6	5.90078	1	1	140482
Cbln2	Cbln2	10per filter, All Targets	RNA	Endogenous	01	1	16	3	2.96869	1	1	12405
H2-Eb2	H2-Eb2	All Targets	RNA	Endogenous	01	1	14	2	2.20076	1	1	381091
Wdr95	Wdr95	All Targets	RNA	Endogenous	01	1	12	2	2.18833	1	1	381693
Mrpl53	Mrpl53	10per filter, All Targets	RNA	Endogenous	01	1	108	24	21.7993	1	1	68499
Smtnl2	Smtnl2	10per filter, All Targets	RNA	Endogenous	01	1	9	3	2.54705	1	1	276829
Zmynd8	Zmynd8	10per filter, All Targets	RNA	Endogenous	01	3	64	23	19.0344	1	1	228880
Stpg4	Stpg4	All Targets	RNA	Endogenous	01	1	7	2	2.21126	1	1	75467
Mtnr1a	Mtnr1a	10per filter, All Targets	RNA	Endogenous	01	1	14	3	3.00907	1	1	17773
Gm46913	Gm46913	10per filter, All Targets	RNA	Endogenous	01	1	17	5	4.54378	1	1	108169045
Mrpl37	Mrpl37	10per filter, All Targets	RNA	Endogenous	01	3	101	18.5	19.0316	1	1	56280
Gsr	Gsr	10per filter, All Targets	RNA	Endogenous	01	3	81	21	19.3969	1	1	14782
Gm39774	Gm39774	All Targets	RNA	Endogenous	01	1	10	1	1.86624	1	1	105244100
Gtsf1l	Gtsf1l	10per filter, All Targets	RNA	Endogenous	01	1	9	3	2.49981	1	1	68236
Ncoa6	Ncoa6	10per filter, All Targets	RNA	Endogenous	01	1	60	16.5	15.295	1	1	56406
Alg13	Alg13	10per filter, All Targets	RNA	Endogenous	01	1	9	3	2.83	1	1	67574
Nat9	Nat9	10per filter, All Targets	RNA	Endogenous	01	1	22	6	4.77693	1	1	66176
Kng1	Kng1	All Targets	RNA	Endogenous	01	1	11	2	2.5057	1	1	16644
Spata48	Spata48	10per filter, All Targets	RNA	Endogenous	01	1	17	4	3.33865	1	1	73862
Vnn3	Vnn3	All Targets	RNA	Endogenous	01	1	7	2	1.83251	1	1	26464
Gdap2	Gdap2	10per filter, All Targets	RNA	Endogenous	01	1	27	6	5.95437	1	1	14547
Ubiad1	Ubiad1	10per filter, All Targets	RNA	Endogenous	01	1	13	4	3.68542	1	1	71707
Slc2a3	Slc2a3	10per filter, All Targets	RNA	Endogenous	01	2	66	15.5	14.9274	1	1	20527
Cd3d	Cd3d	All Targets	RNA	Endogenous	01	1	8	2	2.17897	1	1	12500
6330409D20Rik	6330409D20Rik	10per filter, All Targets	RNA	Endogenous	01	1	12	3	2.61072	1	1	70730
Rnf125	Rnf125	10per filter, All Targets	RNA	Endogenous	01	1	10	3	2.77049	1	1	67664
Nova1	Nova1	10per filter, All Targets	RNA	Endogenous	01	1	27	8	7.18577	1	1	664883
Dydc1	Dydc1	All Targets	RNA	Endogenous	01	1	10	2	1.93614	1	1	69496
Mpdz	Mpdz	10per filter, All Targets	RNA	Endogenous	01	1	28	5	4.82646	1	1	17475
Lhx9	Lhx9	10per filter, All Targets	RNA	Endogenous	01	1	14	4	3.26487	1	1	16876
Nxf3	Nxf3	10per filter, All Targets	RNA	Endogenous	01	1	7	2	2.25985	1	1	245610
Zfp747	Zfp747	10per filter, All Targets	RNA	Endogenous	01	1	15	4	3.62683	1	1	269997
Safb2	Safb2	10per filter, All Targets	RNA	Endogenous	01	1	45	12.5	12.2604	1	1	224902
Dync2i2	Dync2i2	10per filter, All Targets	RNA	Endogenous	01	1	19	4.5	4.08412	1	1	71820
Pitpna	Pitpna	10per filter, All Targets	RNA	Endogenous	01	4	175	39.5	37.3523	1	1	18738
Septin8	Septin8	10per filter, All Targets	RNA	Endogenous	01	3	157	36.5	34.3589	1	1	20362
Zbtb26	Zbtb26	10per filter, All Targets	RNA	Endogenous	01	1	27	4	4.35059	1	1	320633
Ms4a7	Ms4a7	10per filter, All Targets	RNA	Endogenous	01	1	13	3	2.83845	1	1	109225
Rnps1	Rnps1	10per filter, All Targets	RNA	Endogenous	01	4	130	36	34.194	1	1	19826
Pigl	Pigl	10per filter, All Targets	RNA	Endogenous	01	1	22	5	4.82835	1	1	327942
Defb39	Defb39	10per filter, All Targets	RNA	Endogenous	01	1	13	3	2.75441	1	1	360214
Selplg	Selplg	10per filter, All Targets	RNA	Endogenous	01	1	12	3.5	3.05412	1	1	20345
Stxbp4	Stxbp4	10per filter, All Targets	RNA	Endogenous	01	1	22	5	4.82283	1	1	20913
Btbd2	Btbd2	10per filter, All Targets	RNA	Endogenous	01	1	40	8.5	7.60818	1	1	208198
Rtkn2	Rtkn2	10per filter, All Targets	RNA	Endogenous	01	1	12	4	2.89792	1	1	170799
Snx2	Snx2	10per filter, All Targets	RNA	Endogenous	01	1	59	13	11.4845	1	1	67804
Ccnh	Ccnh	10per filter, All Targets	RNA	Endogenous	01	2	77	18	18.2788	1	1	66671
Defb38	Defb38	10per filter, All Targets	RNA	Endogenous	01	1	12	3	2.9906	1	1	360212
Rnase13	Rnase13	10per filter, All Targets	RNA	Endogenous	01	1	11	3	2.5375	1	1	497071
Brcc3	Brcc3	10per filter, All Targets	RNA	Endogenous	01	1	62	14	12.299	1	1	210766
Ifi202b	Ifi202b,LOC100044068	All Targets	RNA	Endogenous	01	1	8	2	1.88024	1	1	26388
Olfr765	Olfr765,Olfr767	10per filter, All Targets	RNA	Endogenous	01	1	12	3	3.13515	1	1	544748
Pdgfra	Pdgfra	10per filter, All Targets	RNA	Endogenous	01	1	19	5	4.9094	1	1	18595
Dchs1	Dchs1	10per filter, All Targets	RNA	Endogenous	01	1	49	13	12.6208	1	1	233651
Bora	Bora	10per filter, All Targets	RNA	Endogenous	01	1	16	3	3.06783	1	1	77744
Gpr87	Gpr87	All Targets	RNA	Endogenous	01	1	8	2	2.06424	1	1	84111
Gpatch1	Gpatch1	10per filter, All Targets	RNA	Endogenous	01	1	32	7	6.68801	1	1	67471
Rad54b	Rad54b	10per filter, All Targets	RNA	Endogenous	01	1	20	4	3.10614	1	1	623474
Sfxn2	Sfxn2	10per filter, All Targets	RNA	Endogenous	01	1	38	7	6.85682	1	1	94279
Zeb1	Zeb1	10per filter, All Targets	RNA	Endogenous	01	1	44	12	10.5319	1	1	21417
Rttn	Rttn	10per filter, All Targets	RNA	Endogenous	01	1	17	6	4.53962	1	1	246102
Nop56	Nop56	10per filter, All Targets	RNA	Endogenous	01	3	103	23	22.2315	1	1	67134
Cyp2c70	Cyp2c70	10per filter, All Targets	RNA	Endogenous	01	1	12	3	2.56603	1	1	226105
Gm52008	Gm52008	10per filter, All Targets	RNA	Endogenous	01	1	10	3	2.83337	1	1	115488019
Pogz	Pogz	10per filter, All Targets	RNA	Endogenous	01	2	49	12	11.4464	1	1	229584
Stfa2	Stfa2	10per filter, All Targets	RNA	Endogenous	01	1	17	3	2.81049	1	1	20862
Apobec2	Apobec2	10per filter, All Targets	RNA	Endogenous	01	1	8	2	2.02369	1	1	11811
Gm5592	Gm5592	10per filter, All Targets	RNA	Endogenous	01	1	13	3	2.64425	1	1	434172
1600012H06Rik	1600012H06Rik	10per filter, All Targets	RNA	Endogenous	01	1	42	8	8.06432	1	1	67912
Ndn	Ndn	10per filter, All Targets	RNA	Endogenous	01	11	170	59.5	53.8173	1	1	17984
Nmu	Nmu	10per filter, All Targets	RNA	Endogenous	01	1	8	3	2.49422	1	1	56183
Sycn	Sycn	10per filter, All Targets	RNA	Endogenous	01	1	15	3	2.87811	1	1	68416
Cep152	Cep152	10per filter, All Targets	RNA	Endogenous	01	1	15	4	3.38783	1	1	99100
Olfr52	Olfr52	10per filter, All Targets	RNA	Endogenous	01	1	13	3	2.57461	1	1	18352
Tango2	Tango2	10per filter, All Targets	RNA	Endogenous	01	1	32	8.5	7.92997	1	1	27883
Albfm1	Albfm1	All Targets	RNA	Endogenous	01	1	10	2	2.16131	1	1	622307
4930564C03Rik	4930564C03Rik	10per filter, All Targets	RNA	Endogenous	01	1	14	2	2.21511	1	1	75341
Cep170b	Cep170b	10per filter, All Targets	RNA	Endogenous	01	4	67	28	23.3663	1	1	217882
Dst	Dst	10per filter, All Targets	RNA	Endogenous	01	1	55	13.5	13.3702	1	1	13518
Atp6v1b1	Atp6v1b1	10per filter, All Targets	RNA	Endogenous	01	1	13	3	2.52732	1	1	110935
Slc8a1	Slc8a1	10per filter, All Targets	RNA	Endogenous	01	5	145	37	35.39	1	1	20541
Lmcd1	Lmcd1	10per filter, All Targets	RNA	Endogenous	01	1	17	5	4.25135	1	1	30937
Plpp3	Plpp3	10per filter, All Targets	RNA	Endogenous	01	3	248	36	34.5183	1	1	67916
Mast3	Mast3	10per filter, All Targets	RNA	Endogenous	01	1	28	7	5.77935	1	1	546071
Dlgap3	Dlgap3	10per filter, All Targets	RNA	Endogenous	01	4	54	21	18.7078	1	1	242667
Adm2	Adm2	10per filter, All Targets	RNA	Endogenous	01	1	9	2.5	2.54458	1	1	223780
Fgf8	Fgf8	All Targets	RNA	Endogenous	01	1	9	2	2.46184	1	1	14179
Faap24	Faap24	10per filter, All Targets	RNA	Endogenous	01	1	21	5	4.27708	1	1	101831
Ttll1	Ttll1	10per filter, All Targets	RNA	Endogenous	01	1	23	6	5.43464	1	1	319953
Psrc1	Psrc1	10per filter, All Targets	RNA	Endogenous	01	1	21	3	2.96111	1	1	56742
Ccdc112	Ccdc112	10per filter, All Targets	RNA	Endogenous	01	1	22	6.5	5.29674	1	1	240261
Fxyd5	Fxyd5	10per filter, All Targets	RNA	Endogenous	01	1	23	6	5.70495	1	1	18301
Clcc1	Clcc1	10per filter, All Targets	RNA	Endogenous	01	1	25	6	5.47902	1	1	229725
Chd8	Chd8	10per filter, All Targets	RNA	Endogenous	01	2	57	13.5	13.0887	1	1	67772
Pdpr	Pdpr	10per filter, All Targets	RNA	Endogenous	01	1	52	10	8.85301	1	1	319518
Olfr1467	Olfr1467	10per filter, All Targets	RNA	Endogenous	01	1	11	3	2.92056	1	1	258686
Mipol1	Mipol1	10per filter, All Targets	RNA	Endogenous	01	1	23	5	4.5169	1	1	73490
Atrx	Atrx	10per filter, All Targets	RNA	Endogenous	01	1	71	18	17.9868	1	1	22589
Dusp13	Dusp13	10per filter, All Targets	RNA	Endogenous	01	1	17	3.5	3.2114	1	1	27389
Ccpg1os	Ccpg1os	10per filter, All Targets	RNA	Endogenous	01	1	26	7	5.71009	1	1	546143
Crabp1	Crabp1	All Targets	RNA	Endogenous	01	1	4	1	1.49118	1	1	12903
Zpbp	Zpbp	10per filter, All Targets	RNA	Endogenous	01	1	21	3.5	3.59999	1	1	53604
Hbs1l	Hbs1l	10per filter, All Targets	RNA	Endogenous	01	3	66	21	19.2922	1	1	56422
Gm17027	Gm21977,Gm7980,Gm3141,Gm3327,Gm17078,Gm17079,Gm8212,Gm16506,Gm6401,Gm8094,Gm17175,Gm31895,Gm6482,Gm7970,Gm8256,Gm8232,Gm8138,Gm7954,Gm7951,1700091H14Rik,Gm21162,Gm17124,Gm3015,Gm8180,Gm3072,Gm17027,Gm17026,Gm9611,Gm8005,Gm8082,Gm8020,Gm8127,Gm8229,Gm8024,Gm8247,Gm8220,Gm7945	10per filter, All Targets	RNA	Endogenous	01	1	119	18	20.0476	1	1	102637812
Nol11	Nol11	10per filter, All Targets	RNA	Endogenous	01	1	52	10	10.1783	1	1	68979
Furin	Furin	10per filter, All Targets	RNA	Endogenous	01	1	77	17.5	16.364	1	1	18550
2310009B15Rik	2310009B15Rik	10per filter, All Targets	RNA	Endogenous	01	1	32	6.5	5.91814	1	1	69549
Tcp11l1	Tcp11l1	10per filter, All Targets	RNA	Endogenous	01	3	53	15.5	14.4923	1	1	320554
Rab11b	Rab11b	10per filter, All Targets	RNA	Endogenous	01	8	274	60.5	58.1661	1	1	19326
Pnmal1	Pnmal1	10per filter, All Targets	RNA	Endogenous	01	1	27	6	6.26316	1	1	71691
Vars	Vars	10per filter, All Targets	RNA	Endogenous	01	1	47	12	10.6037	1	1	22321
Ooep	Ooep	10per filter, All Targets	RNA	Endogenous	01	1	17	3.5	3.081	1	1	67968
Tacc2	Tacc2	10per filter, All Targets	RNA	Endogenous	01	7	97	33	31.1585	1	1	57752
Tex13d	Tex13d	All Targets	RNA	Endogenous	01	1	9	2	2.05537	1	1	100039899
Nrm	Nrm	10per filter, All Targets	RNA	Endogenous	01	1	16	5.5	4.93302	1	1	106582
Reep3	Reep3	10per filter, All Targets	RNA	Endogenous	01	4	60	23	20.0923	1	1	28193
Ccng2	Ccng2	10per filter, All Targets	RNA	Endogenous	01	1	22	6	5.28351	1	1	12452
Nhlrc3	Nhlrc3	10per filter, All Targets	RNA	Endogenous	01	1	23	8	6.94155	1	1	212114
Wscd2	Wscd2	10per filter, All Targets	RNA	Endogenous	01	1	43	13.5	10.9546	1	1	320916
Gpat4	Gpat4	10per filter, All Targets	RNA	Endogenous	01	1	87	19.5	18.0071	1	1	102247
Pld3	Pld3	10per filter, All Targets	RNA	Endogenous	01	1	53	15	12.6635	1	1	18807
Spen	Spen	10per filter, All Targets	RNA	Endogenous	01	3	59	20	17.3607	1	1	56381
Chrm5	Chrm5	All Targets	RNA	Endogenous	01	1	10	2.5	2.28832	1	1	213788
B9d1	B9d1	10per filter, All Targets	RNA	Endogenous	01	1	26	7.5	6.15056	1	1	27078
Gm31160	Gm31160	10per filter, All Targets	RNA	Endogenous	01	1	11	2	2.18751	1	1	102633301
Tsc22d3	Tsc22d3	10per filter, All Targets	RNA	Endogenous	01	1	49	7	6.39397	1	1	14605
Plch2	Plch2	10per filter, All Targets	RNA	Endogenous	01	3	69	17.5	16.3997	1	1	269615
Il2rb	Il2rb	10per filter, All Targets	RNA	Endogenous	01	1	11	3.5	2.82101	1	1	16185
Abhd16a	Abhd16a	10per filter, All Targets	RNA	Endogenous	01	2	88	23.5	23.2967	1	1	193742
Cryba1	Cryba1	10per filter, All Targets	RNA	Endogenous	01	1	14	3	3.02768	1	1	12957
Plk2	Plk2	10per filter, All Targets	RNA	Endogenous	01	1	47	9	7.84538	1	1	20620
Zfp592	Zfp592	10per filter, All Targets	RNA	Endogenous	01	2	37	12	11.7851	1	1	233410
Vmn2r27	Vmn2r27	All Targets	RNA	Endogenous	01	1	8	1	1.52651	1	1	232367
Oas1a	Oas1a	10per filter, All Targets	RNA	Endogenous	01	1	13	3	2.72647	1	1	246730
Rcan1	Rcan1	10per filter, All Targets	RNA	Endogenous	01	1	57	9	8.48118	1	1	54720
Tmem184c	Tmem184c	10per filter, All Targets	RNA	Endogenous	01	1	47	10	9.39178	1	1	234463
Rnpc3	Rnpc3	10per filter, All Targets	RNA	Endogenous	01	4	67	17	16.7067	1	1	67225
Nosip	Nosip	10per filter, All Targets	RNA	Endogenous	01	1	53	14.5	13.3314	1	1	66394
Svs4	Svs4	All Targets	RNA	Endogenous	01	1	10	3	2.45004	1	1	20941
Mpig6b	Mpig6b	All Targets	RNA	Endogenous	01	1	9	2	2.06759	1	1	106722
Topaz1	Topaz1	All Targets	RNA	Endogenous	01	1	7	1	1.59814	1	1	671232
Pgr15l	Pgr15l	10per filter, All Targets	RNA	Endogenous	01	1	11	3	2.84381	1	1	245526
Flt1	Flt1	10per filter, All Targets	RNA	Endogenous	01	1	27	6	5.24551	1	1	14254
Catsperb	Catsperb	All Targets	RNA	Endogenous	01	1	11	2	1.95866	1	1	271036
Gm11596	Gm11596	10per filter, All Targets	RNA	Endogenous	01	1	15	4	3.78658	1	1	670464
Dtd2	Dtd2	10per filter, All Targets	RNA	Endogenous	01	1	35	6.5	6.4636	1	1	328092
Wnt7b	Wnt7b	10per filter, All Targets	RNA	Endogenous	01	1	15	4	3.18502	1	1	22422
Ccdc157	Ccdc157	10per filter, All Targets	RNA	Endogenous	01	1	24	6	5.90019	1	1	216516
Suv39h2	Suv39h2	10per filter, All Targets	RNA	Endogenous	01	1	29	5	5.04006	1	1	64707
Fshr	Fshr	10per filter, All Targets	RNA	Endogenous	01	1	14	3	2.72291	1	1	14309
Atrn	Atrn	10per filter, All Targets	RNA	Endogenous	01	1	37	8	7.20615	1	1	11990
Foxk1	Foxk1	10per filter, All Targets	RNA	Endogenous	01	1	88	11	9.89995	1	1	17425
Arglu1	Arglu1	10per filter, All Targets	RNA	Endogenous	01	8	228	48	41.5997	1	1	234023
Cyth3	Cyth3	10per filter, All Targets	RNA	Endogenous	01	1	82	8.5	8.97251	1	1	19159
Pitpnm1	Pitpnm1	10per filter, All Targets	RNA	Endogenous	01	1	233	41.5	38.1793	1	1	18739
Zfand5	Zfand5	10per filter, All Targets	RNA	Endogenous	01	11	153	53	52.6017	1	1	22682
Slc25a36	Slc25a36	10per filter, All Targets	RNA	Endogenous	01	2	44	13	12.5418	1	1	192287
Alg6	Alg6	10per filter, All Targets	RNA	Endogenous	01	1	25	5.5	4.95623	1	1	320438
Olfr1010	Olfr1010	10per filter, All Targets	RNA	Endogenous	01	1	13	2	2.11314	1	1	258255
Polr3k	Polr3k	10per filter, All Targets	RNA	Endogenous	01	1	122	18	17.0672	1	1	67005
Lrrc8a	Lrrc8a	10per filter, All Targets	RNA	Endogenous	01	1	76	14.5	14.7963	1	1	241296
Ankrd23	Ankrd23	10per filter, All Targets	RNA	Endogenous	01	1	16	6	5.05191	1	1	78321
Rrp12	Rrp12	10per filter, All Targets	RNA	Endogenous	01	1	52	8.5	7.85679	1	1	107094
Itgb3	Itgb3	10per filter, All Targets	RNA	Endogenous	01	1	14	4	3.71665	1	1	16416
Zfp39	Zfp39	10per filter, All Targets	RNA	Endogenous	01	1	23	5	4.11772	1	1	22698
Vmn2r124	Vmn2r124	All Targets	RNA	Endogenous	01	1	9	1	1.78323	1	1	637021
Gng5	Gng5,Gng5-ps	10per filter, All Targets	RNA	Endogenous	01	3	146	26.5	25.0807	1	1	14707
Nckipsd	Nckipsd	10per filter, All Targets	RNA	Endogenous	01	1	45	9	8.46667	1	1	80987
Tmem160	Tmem160	10per filter, All Targets	RNA	Endogenous	01	1	41	9	8.17836	1	1	69094
Amigo3	Amigo3	10per filter, All Targets	RNA	Endogenous	01	1	13	3.5	3.26317	1	1	320844
Olfr816	Olfr816	10per filter, All Targets	RNA	Endogenous	01	1	9	2	2.11068	1	1	258667
Sbpl	Sbpl	10per filter, All Targets	RNA	Endogenous	01	1	13	3	2.5136	1	1	638345
Hoxc10	Hoxc10	10per filter, All Targets	RNA	Endogenous	01	1	11	3	2.27241	1	1	209448
Clec16a	Clec16a	10per filter, All Targets	RNA	Endogenous	01	2	133	22.5	19.1709	1	1	74374
Plpp2	Plpp2	10per filter, All Targets	RNA	Endogenous	01	1	12	3	2.61505	1	1	50784
Exo5	Exo5	10per filter, All Targets	RNA	Endogenous	01	1	27	6.5	5.4111	1	1	73172
Ippk	Ippk	10per filter, All Targets	RNA	Endogenous	01	1	25	7.5	6.64226	1	1	75678
Sirt3	Sirt3	10per filter, All Targets	RNA	Endogenous	01	1	49	13.5	11.7034	1	1	64384
Ntpcr	Ntpcr	10per filter, All Targets	RNA	Endogenous	01	1	30	6	5.25419	1	1	66566
Lzts3	Lzts3	10per filter, All Targets	RNA	Endogenous	01	1	25	8	6.99214	1	1	241638
Ptgir	Ptgir	10per filter, All Targets	RNA	Endogenous	01	1	11	3	2.56413	1	1	19222
Prrc2a	Prrc2a	10per filter, All Targets	RNA	Endogenous	01	7	219	46.5	45.4202	1	1	53761
Gm41515	Gm41515	10per filter, All Targets	RNA	Endogenous	01	1	18	4	3.91654	1	1	105246181
Mib1	Mib1	10per filter, All Targets	RNA	Endogenous	01	5	103	25	25.3977	1	1	225164
Adprs	Adprs	10per filter, All Targets	RNA	Endogenous	01	1	41	9	7.4174	1	1	100206
Rbm7	Rbm7	10per filter, All Targets	RNA	Endogenous	01	3	61	14	13.8871	1	1	67010
Cstf1	Cstf1	10per filter, All Targets	RNA	Endogenous	01	1	25	5.5	4.74217	1	1	67337
Olfr1013	Olfr1013	10per filter, All Targets	RNA	Endogenous	01	1	21	3.5	3.38313	1	1	258757
Fgf6	Fgf6	10per filter, All Targets	RNA	Endogenous	01	1	15	2.5	2.49673	1	1	14177
Fndc1	Fndc1	All Targets	RNA	Endogenous	01	1	12	2	2.17335	1	1	68655
Sohlh2	Sohlh2	10per filter, All Targets	RNA	Endogenous	01	1	10	3	2.70315	1	1	74434
Ankmy2	Ankmy2	10per filter, All Targets	RNA	Endogenous	01	2	86	16	14.9737	1	1	217473
Zfp454	Zfp454	10per filter, All Targets	RNA	Endogenous	01	1	14	3	3.00546	1	1	237758
Sucla2	Sucla2	10per filter, All Targets	RNA	Endogenous	01	4	222	30	31.0265	1	1	20916
Olfr1501	Olfr1501	10per filter, All Targets	RNA	Endogenous	01	1	22	5	4.07905	1	1	258626
Haus8	Haus8	10per filter, All Targets	RNA	Endogenous	01	1	23	7	5.7522	1	1	76478
Glp2r	Glp2r	10per filter, All Targets	RNA	Endogenous	01	1	11	3	2.518	1	1	93896
Cdk5	Cdk5	10per filter, All Targets	RNA	Endogenous	01	2	171	29	27.6674	1	1	12568
G6pc3	G6pc3	10per filter, All Targets	RNA	Endogenous	01	1	76	12	12.4626	1	1	68401
Cdh1	Cdh1	10per filter, All Targets	RNA	Endogenous	01	1	12	4	3.27375	1	1	12550
Kcne1	Kcne1	10per filter, All Targets	RNA	Endogenous	01	1	9	3	2.67104	1	1	16509
Dpp9	Dpp9	10per filter, All Targets	RNA	Endogenous	01	1	65	17	14.8879	1	1	224897
Zfp541	Zfp541	All Targets	RNA	Endogenous	01	1	11	2	2.36644	1	1	666528
Gm52520	Gm52520	10per filter, All Targets	RNA	Endogenous	01	10	152	40	38.1353	1	1	115489464
Igdcc4	Igdcc4	10per filter, All Targets	RNA	Endogenous	01	1	54	8	7.11688	1	1	56741
Arid5a	Arid5a	10per filter, All Targets	RNA	Endogenous	01	1	21	5	4.41633	1	1	214855
Gm7247	Gm7247	10per filter, All Targets	RNA	Endogenous	01	1	16	3	3.05662	1	1	638695
Cbwd1	Cbwd1	10per filter, All Targets	RNA	Endogenous	01	1	24	5	5.49561	1	1	226043
Gask1a	Gask1a	10per filter, All Targets	RNA	Endogenous	01	1	14	3	3.541	1	1	245050
Olfr851	Olfr851	10per filter, All Targets	RNA	Endogenous	01	1	13	4	3.80452	1	1	258907
Det1	Det1	10per filter, All Targets	RNA	Endogenous	01	1	22	5	4.53524	1	1	76375
Slurp1	Slurp1	10per filter, All Targets	RNA	Endogenous	01	1	15	3	2.73401	1	1	57277
Kirrel3	Kirrel3	10per filter, All Targets	RNA	Endogenous	01	1	47	13	12.0261	1	1	67703
Ms4a2	Ms4a2	All Targets	RNA	Endogenous	01	1	8	2	1.96175	1	1	14126
Ndrg3	Ndrg3	10per filter, All Targets	RNA	Endogenous	01	21	275	80.5	80.4651	1	1	29812
1700024G13Rik	1700024G13Rik	10per filter, All Targets	RNA	Endogenous	01	1	20	5	3.93384	1	1	67085
Plcd4	Plcd4	10per filter, All Targets	RNA	Endogenous	01	1	14	4	3.37047	1	1	18802
Ubp1	Ubp1	10per filter, All Targets	RNA	Endogenous	01	3	44	10	10.7108	1	1	22221
Vps18	Vps18	10per filter, All Targets	RNA	Endogenous	01	1	33	6	6.07089	1	1	228545
Nup43	Nup43	10per filter, All Targets	RNA	Endogenous	01	1	19	4.5	3.9304	1	1	69912
Prr3	Prr3	10per filter, All Targets	RNA	Endogenous	01	3	49	16	14.9774	1	1	75210
Rps27a	Rps27a	10per filter, All Targets	RNA	Endogenous	01	15	293	71	76.6975	1	1	78294
Gemin6	Gemin6	10per filter, All Targets	RNA	Endogenous	01	1	14	3.5	3.14138	1	1	67242
Fgfr4	Fgfr4	All Targets	RNA	Endogenous	01	1	9	1	1.77503	1	1	14186
Krt20	Krt20	10per filter, All Targets	RNA	Endogenous	01	1	14	3	3.1764	1	1	66809
Olfr434	Olfr434	10per filter, All Targets	RNA	Endogenous	01	1	14	3	2.9077	1	1	258366
Fam174b	Fam174b	10per filter, All Targets	RNA	Endogenous	01	1	20	4.5	3.73254	1	1	100038347
Lrpprc	Lrpprc	10per filter, All Targets	RNA	Endogenous	01	1	40	8.5	8.2285	1	1	72416
Cldn13	Cldn13	10per filter, All Targets	RNA	Endogenous	01	1	11	3	2.71783	1	1	57255
Pthlh	Pthlh	10per filter, All Targets	RNA	Endogenous	01	1	20	4	3.51368	1	1	19227
Gm44504	Ubl4a,Gm44504	10per filter, All Targets	RNA	Endogenous	01	1	44	10.5	9.65009	1	1	100169864
Grn	Grn	10per filter, All Targets	RNA	Endogenous	01	3	64	16	15.4153	1	1	14824
Tmod2	Tmod2	10per filter, All Targets	RNA	Endogenous	01	1	100	19.5	19.2957	1	1	50876
Slc15a5	Slc15a5	10per filter, All Targets	RNA	Endogenous	01	1	10	3	2.46255	1	1	277898
Pdcd4	Pdcd4	10per filter, All Targets	RNA	Endogenous	01	3	85	22.5	24.1018	1	1	18569
Tbc1d22a	Tbc1d22a	10per filter, All Targets	RNA	Endogenous	01	1	27	8	6.71986	1	1	223754
Leprotl1	Leprotl1	10per filter, All Targets	RNA	Endogenous	01	1	61	17	15.346	1	1	68192
Col4a3	Col4a3	All Targets	RNA	Endogenous	01	1	11	2	2.18291	1	1	12828
Pkdcc	Pkdcc	10per filter, All Targets	RNA	Endogenous	01	1	22	4	3.92978	1	1	106522
Defb45	Defb45	10per filter, All Targets	RNA	Endogenous	01	1	12	3	2.863	1	1	433490
Cacna1i	Cacna1i	10per filter, All Targets	RNA	Endogenous	01	1	36	7.5	7.13846	1	1	239556
Gm20172	Gm20172	10per filter, All Targets	RNA	Endogenous	01	1	27	6.5	6.10002	1	1	100504323
Lypd4	Lypd4	10per filter, All Targets	RNA	Endogenous	01	1	13	3.5	3.07408	1	1	232973
Mapk10	Mapk10	10per filter, All Targets	RNA	Endogenous	01	3	71	18.5	17.725	1	1	26414
Eya1	Eya1	10per filter, All Targets	RNA	Endogenous	01	1	19	6.5	5.40232	1	1	14048
Polr1c	Polr1c	10per filter, All Targets	RNA	Endogenous	01	1	63	11.5	11.4172	1	1	20016
Sun1	Sun1	10per filter, All Targets	RNA	Endogenous	01	1	41	12	11.1361	1	1	77053
Cmas	Cmas	10per filter, All Targets	RNA	Endogenous	01	3	102	17	17.7533	1	1	12764
Has2	Has2	10per filter, All Targets	RNA	Endogenous	01	1	14	4.5	4.04345	1	1	15117
Prss52	Prss52	10per filter, All Targets	RNA	Endogenous	01	1	13	3	3.00652	1	1	73382
Fam151a	Fam151a	10per filter, All Targets	RNA	Endogenous	01	1	13	3	2.61188	1	1	230579
Trp53inp2	Trp53inp2	10per filter, All Targets	RNA	Endogenous	01	2	73	23.5	19.7715	1	1	68728
Clca1	Clca1	10per filter, All Targets	RNA	Endogenous	01	1	13	3	2.47835	1	1	23844
Abcb11	Abcb11	10per filter, All Targets	RNA	Endogenous	01	1	11	3	2.70042	1	1	27413
Mslnl	Mslnl	10per filter, All Targets	RNA	Endogenous	01	1	9	3	2.91554	1	1	328783
Tcf25	Tcf25	10per filter, All Targets	RNA	Endogenous	01	6	194	51.5	48.6541	1	1	66855
H1f3	H1f3	10per filter, All Targets	RNA	Endogenous	01	1	20	3	3.29556	1	1	14957
Rhov	Rhov	10per filter, All Targets	RNA	Endogenous	01	1	22	5	4.47695	1	1	228543
Rbm24	Rbm24	10per filter, All Targets	RNA	Endogenous	01	1	12	3	3.1233	1	1	666794
Sh3gl1	Sh3gl1	10per filter, All Targets	RNA	Endogenous	01	1	58	15	13.9899	1	1	20405
Olfr992	Olfr992	10per filter, All Targets	RNA	Endogenous	01	1	10	3	2.53873	1	1	258865
Npr1	Npr1	10per filter, All Targets	RNA	Endogenous	01	1	35	6.5	5.24656	1	1	18160
Map2k6	Map2k6	10per filter, All Targets	RNA	Endogenous	01	1	21	7	5.79995	1	1	26399
N4bp1	N4bp1	10per filter, All Targets	RNA	Endogenous	01	1	25	8	7.65237	1	1	80750
Chtf8	Chtf8,Derpc	10per filter, All Targets	RNA	Endogenous	01	1	67	15	13.237	1	1	214987
Miga2	Miga2	10per filter, All Targets	RNA	Endogenous	01	1	75	17.5	14.3045	1	1	108958
Myl7	Myl7	All Targets	RNA	Endogenous	01	1	9	2	2.03705	1	1	17898
Dynlt2a3	Dynlt2a2,Dynlt2a3,Dynlt2a1	10per filter, All Targets	RNA	Endogenous	01	1	27	9	7.72073	1	1	100041586
Sbf1	Sbf1	10per filter, All Targets	RNA	Endogenous	01	6	95	31	29.1781	1	1	77980
Alg5	Alg5	10per filter, All Targets	RNA	Endogenous	01	1	36	10	9.19722	1	1	66248
2310057J18Rik	2310057J18Rik	All Targets	RNA	Endogenous	01	1	6	1	1.609	1	1	67719
Mief1	Mief1	10per filter, All Targets	RNA	Endogenous	01	1	42	9	7.87247	1	1	239555
Tafa2	Tafa2	10per filter, All Targets	RNA	Endogenous	01	1	14	3	2.97249	1	1	268354
Pik3c2a	Pik3c2a	10per filter, All Targets	RNA	Endogenous	01	1	41	10	9.42796	1	1	18704
Gm30500	Gm30500	10per filter, All Targets	RNA	Endogenous	01	1	10	3	2.63233	1	1	102632425
2700049A03Rik	2700049A03Rik	10per filter, All Targets	RNA	Endogenous	01	1	23	7	6.73254	1	1	76967
Olfr1348	Olfr1348	10per filter, All Targets	RNA	Endogenous	01	1	17	4	4.06157	1	1	258915
Smim22	Smim22	10per filter, All Targets	RNA	Endogenous	01	1	41	12	9.53622	1	1	432995
Blk	Blk	10per filter, All Targets	RNA	Endogenous	01	1	20	3	2.81226	1	1	12143
Dennd6a	Dennd6a	10per filter, All Targets	RNA	Endogenous	01	2	41	10	10.9441	1	1	211922
Gls	Gls	10per filter, All Targets	RNA	Endogenous	01	6	128	39.5	36.1901	1	1	14660
Slc15a2	Slc15a2	10per filter, All Targets	RNA	Endogenous	01	1	20	6	5.29018	1	1	57738
Frg1	Frg1	10per filter, All Targets	RNA	Endogenous	01	1	24	9	7.70844	1	1	14300
Prdm14	Prdm14	All Targets	RNA	Endogenous	01	1	12	2	2.36714	1	1	383491
Pla2g12b	Pla2g12b	10per filter, All Targets	RNA	Endogenous	01	1	12	3	3.14368	1	1	69836
Wbp1l	Wbp1l	10per filter, All Targets	RNA	Endogenous	01	1	38	8.5	8.13544	1	1	226178
Polr2e	Polr2e	10per filter, All Targets	RNA	Endogenous	01	1	38	11	8.96161	1	1	66420
Itgav	Itgav	10per filter, All Targets	RNA	Endogenous	01	1	29	5.5	5.02769	1	1	16410
Alms1	Alms1	10per filter, All Targets	RNA	Endogenous	01	1	28	9	7.6973	1	1	236266
Pcdhgb1	Pcdhgb1	10per filter, All Targets	RNA	Endogenous	01	1	22	6	5.06653	1	1	93699
Gripap1	Gripap1	10per filter, All Targets	RNA	Endogenous	01	2	34	9	8.71756	1	1	54645
Atm	Atm	10per filter, All Targets	RNA	Endogenous	01	1	15	4	3.32941	1	1	11920
Acp5	Acp5	10per filter, All Targets	RNA	Endogenous	01	1	9	2	2.2427	1	1	11433
Csrp2	Csrp2	10per filter, All Targets	RNA	Endogenous	01	1	23	5.5	4.67289	1	1	13008
Hint1	Hint1	10per filter, All Targets	RNA	Endogenous	01	4	220	41	42.1901	1	1	15254
Slc8a3	Slc8a3	10per filter, All Targets	RNA	Endogenous	01	1	21	6	6.21602	1	1	110893
Hesx1	Hesx1	10per filter, All Targets	RNA	Endogenous	01	1	19	5	5.1816	1	1	15209
Olfr1395	Olfr1395	10per filter, All Targets	RNA	Endogenous	01	1	9	3	2.3923	1	1	258877
Tmem185a	Tmem185a	10per filter, All Targets	RNA	Endogenous	01	1	44	6.5	5.99477	1	1	236848
Plcl2	Plcl2	10per filter, All Targets	RNA	Endogenous	01	2	48	12.5	11.1583	1	1	224860
Lrwd1	Lrwd1	10per filter, All Targets	RNA	Endogenous	01	1	24	4	4.47721	1	1	71735
Mospd3	Mospd3	10per filter, All Targets	RNA	Endogenous	01	1	24	6.5	5.50885	1	1	68929
Uqcc2	Uqcc2	10per filter, All Targets	RNA	Endogenous	01	4	99	21.5	21.3994	1	1	67267
Cyb5a	Cyb5a	10per filter, All Targets	RNA	Endogenous	01	4	73	19.5	18.6995	1	1	109672
Pakap	Pakap	10per filter, All Targets	RNA	Endogenous	01	1	37	4	4.65913	1	1	677884
Slc6a15	Slc6a15	10per filter, All Targets	RNA	Endogenous	01	1	42	12	10.49	1	1	103098
Mpp3	Mpp3	10per filter, All Targets	RNA	Endogenous	01	8	174	41.5	39.7225	1	1	13384
1700021F07Rik	1700021F07Rik	10per filter, All Targets	RNA	Endogenous	01	1	11	3	3.05007	1	1	72221
Prpf39	Prpf39	10per filter, All Targets	RNA	Endogenous	01	3	63	17	17.4533	1	1	328110
Mrgprb4	Mrgprb4	10per filter, All Targets	RNA	Endogenous	01	1	15	3	2.90883	1	1	233230
Zfy1	Zfy1	All Targets	RNA	Endogenous	01	1	9	2	2.04875	1	1	22767
Tmem127	Tmem127	10per filter, All Targets	RNA	Endogenous	01	1	45	9	7.5629	1	1	69470
Chkb	Gm44502,Chkb	10per filter, All Targets	RNA	Endogenous	01	3	61	20	18.401	1	1	12651
Nostrin	Nostrin	10per filter, All Targets	RNA	Endogenous	01	1	15	5	4.18991	1	1	329416
Thap11	Thap11	10per filter, All Targets	RNA	Endogenous	01	1	32	8	8.1189	1	1	59016
Pigz	Pigz	10per filter, All Targets	RNA	Endogenous	01	1	12	3	2.84291	1	1	239827
Tesk1	Tesk1	10per filter, All Targets	RNA	Endogenous	01	1	61	10	10.2862	1	1	21754
Zfp30	Zfp30	10per filter, All Targets	RNA	Endogenous	01	1	19	6	5.5408	1	1	22693
Cemip2	Cemip2	10per filter, All Targets	RNA	Endogenous	01	3	44	13	13.3226	1	1	83921
Flnb	Flnb	10per filter, All Targets	RNA	Endogenous	01	1	74	12.5	12.6611	1	1	286940
Cd163	Cd163	10per filter, All Targets	RNA	Endogenous	01	1	12	2.5	2.55405	1	1	93671
Sgtb	Sgtb	10per filter, All Targets	RNA	Endogenous	01	1	41	9	8.90444	1	1	218544
Slc27a4	Slc27a4	10per filter, All Targets	RNA	Endogenous	01	2	90	16.5	16.8328	1	1	26569
Ahsp	Ahsp	All Targets	RNA	Endogenous	01	1	15	2	1.80266	1	1	170812
Parp11	Parp11	10per filter, All Targets	RNA	Endogenous	01	1	26	7	6.33893	1	1	101187
Mrpl12	Mrpl12	10per filter, All Targets	RNA	Endogenous	01	1	108	19	17.5151	1	1	56282
Adamtsl5	Adamtsl5	10per filter, All Targets	RNA	Endogenous	01	1	11	2.5	2.75707	1	1	66548
F10	F10	10per filter, All Targets	RNA	Endogenous	01	1	12	3	2.66092	1	1	14058
2310033P09Rik	2310033P09Rik	10per filter, All Targets	RNA	Endogenous	01	1	37	9	8.44986	1	1	67862
Cacnb1	Cacnb1	10per filter, All Targets	RNA	Endogenous	01	1	48	12	10.4142	1	1	12295
Pigr	Pigr	10per filter, All Targets	RNA	Endogenous	01	1	11	3.5	3.00016	1	1	18703
Parm1	Parm1	10per filter, All Targets	RNA	Endogenous	01	1	38	4.5	4.35905	1	1	231440
Dync1li1	Dync1li1	10per filter, All Targets	RNA	Endogenous	01	3	157	28.5	29.205	1	1	235661
Sfswap	Sfswap	10per filter, All Targets	RNA	Endogenous	01	4	82	23	21.3541	1	1	231769
Bdkrb2	Bdkrb2	10per filter, All Targets	RNA	Endogenous	01	1	13	3	2.97595	1	1	12062
Tyk2	Tyk2	10per filter, All Targets	RNA	Endogenous	01	1	26	6	6.02484	1	1	54721
Prlr	Prlr	All Targets	RNA	Endogenous	01	1	9	2	2.2452	1	1	19116
Fdxacb1	Fdxacb1	10per filter, All Targets	RNA	Endogenous	01	1	17	5	4.78424	1	1	382137
Als2	Als2	10per filter, All Targets	RNA	Endogenous	01	1	33	8	7.08455	1	1	74018
Hvcn1	Hvcn1	All Targets	RNA	Endogenous	01	1	7	3	2.26616	1	1	74096
Maip1	Maip1	10per filter, All Targets	RNA	Endogenous	01	1	51	10.5	10.179	1	1	68115
Clec4a4	Clec4a4	10per filter, All Targets	RNA	Endogenous	01	1	11	3	2.31022	1	1	474145
Kng2	Kng2	10per filter, All Targets	RNA	Endogenous	01	1	11	3	2.55574	1	1	385643
Calu	Calu	10per filter, All Targets	RNA	Endogenous	01	4	127	24	23.2851	1	1	12321
Ube2d1	Ube2d1	10per filter, All Targets	RNA	Endogenous	01	1	43	10.5	10.5086	1	1	216080
Stard10	Stard10	10per filter, All Targets	RNA	Endogenous	01	1	29	7	6.71998	1	1	56018
Gp1bb	Gp1bb	All Targets	RNA	Endogenous	01	1	9	2.5	2.42395	1	1	14724
Ppp4r3a	Ppp4r3a	10per filter, All Targets	RNA	Endogenous	01	3	50	16	15.2555	1	1	68734
Ndst2	Ndst2	10per filter, All Targets	RNA	Endogenous	01	1	27	10.5	9.6586	1	1	17423
Nudcd3	Nudcd3	10per filter, All Targets	RNA	Endogenous	01	1	47	10	9.99493	1	1	209586
Npepl1	Npepl1	10per filter, All Targets	RNA	Endogenous	01	1	30	6	4.98442	1	1	228961
Mrgpra3	Mrgpra3	10per filter, All Targets	RNA	Endogenous	01	1	15	3	2.71622	1	1	233222
Ip6k3	Ip6k3	10per filter, All Targets	RNA	Endogenous	01	1	17	4	3.57816	1	1	271424
Ctsl	Ctsl	10per filter, All Targets	RNA	Endogenous	01	6	178	37	34.8125	1	1	13039
Ddx47	Ddx47	10per filter, All Targets	RNA	Endogenous	01	1	31	7.5	6.25892	1	1	67755
Mrgprf	Mrgprf	10per filter, All Targets	RNA	Endogenous	01	1	20	6	5.1633	1	1	211577
Snrpf	Snrpf	10per filter, All Targets	RNA	Endogenous	01	1	84	20	16.5009	1	1	69878
Stk3	Stk3	10per filter, All Targets	RNA	Endogenous	01	1	33	13	11.2585	1	1	56274
Setd1a	Setd1a	10per filter, All Targets	RNA	Endogenous	01	4	50	14.5	13.6761	1	1	233904
Kdf1	Kdf1	All Targets	RNA	Endogenous	01	1	9	2	2.30688	1	1	69073
Sox10	Sox10	10per filter, All Targets	RNA	Endogenous	01	1	44	8.5	8.11556	1	1	20665
Sult3a1	Sult3a1	10per filter, All Targets	RNA	Endogenous	01	1	21	4	3.66633	1	1	57430
Amn1	Amn1	10per filter, All Targets	RNA	Endogenous	01	1	47	11	9.82579	1	1	232566
Smim40	Smim40,LOC115489363,LOC115489383	10per filter, All Targets	RNA	Endogenous	01	1	27	5.5	4.77132	1	1	474160
Ap3b1	Ap3b1	10per filter, All Targets	RNA	Endogenous	01	1	36	12	9.57479	1	1	11774
Wdr45b	Wdr45b	10per filter, All Targets	RNA	Endogenous	01	1	41	10	9.36924	1	1	66840
Col6a6	Col6a6	10per filter, All Targets	RNA	Endogenous	01	1	13	3	2.81438	1	1	245026
Kcnh4	Kcnh4	10per filter, All Targets	RNA	Endogenous	01	1	18	3	3.12075	1	1	380728
Clcnkb	Clcnkb	10per filter, All Targets	RNA	Endogenous	01	1	12	4	3.33948	1	1	56365
Ankrd42	Ankrd42	10per filter, All Targets	RNA	Endogenous	01	1	18	4.5	4.29624	1	1	73845
Pkd2l2	Pkd2l2	10per filter, All Targets	RNA	Endogenous	01	1	16	5	4.0933	1	1	53871
Acox3	Acox3	10per filter, All Targets	RNA	Endogenous	01	1	29	7	5.8469	1	1	80911
Spns2	Spns2	10per filter, All Targets	RNA	Endogenous	01	1	106	12.5	11.009	1	1	216892
Cpz	Cpz	10per filter, All Targets	RNA	Endogenous	01	1	11	3	2.70133	1	1	242939
Mptx2	Mptx2	10per filter, All Targets	RNA	Endogenous	01	1	12	3.5	3.22324	1	1	100504232
Mlph	Mlph	10per filter, All Targets	RNA	Endogenous	01	1	16	3	2.99985	1	1	171531
Gan	Gan	10per filter, All Targets	RNA	Endogenous	01	1	21	6	5.01913	1	1	209239
Defb21	Defb21	10per filter, All Targets	RNA	Endogenous	01	1	9	3	2.4871	1	1	403172
Vmn1r4	Vmn1r4	All Targets	RNA	Endogenous	01	1	13	2	2.46789	1	1	171194
Vmp1	Vmp1	10per filter, All Targets	RNA	Endogenous	01	1	84	13	12.2631	1	1	75909
Gm7138	Gm3285,Gm3250,Gm3238,Gm9507,Gm7138,Gm19668	10per filter, All Targets	RNA	Endogenous	01	1	32	8	7.24362	1	1	102640500
Cryzl2	Cryzl2	10per filter, All Targets	RNA	Endogenous	01	1	26	6	5.09058	1	1	226527
Cip2a	Cip2a	10per filter, All Targets	RNA	Endogenous	01	1	24	6	4.56894	1	1	224171
Atp6v0d1	Atp6v0d1	10per filter, All Targets	RNA	Endogenous	01	2	138	33	32.3245	1	1	11972
Olfr279	Olfr279	10per filter, All Targets	RNA	Endogenous	01	1	25	3	2.52986	1	1	258502
Cfap157	Cfap157	10per filter, All Targets	RNA	Endogenous	01	1	19	4.5	4.3065	1	1	227736
Hnrnph1	Hnrnph1	10per filter, All Targets	RNA	Endogenous	01	14	191	69	62.1858	1	1	59013
Mgat4a	Mgat4a	10per filter, All Targets	RNA	Endogenous	01	1	28	8	7.70377	1	1	269181
Olfr630	Olfr630	10per filter, All Targets	RNA	Endogenous	01	1	11	2	2.48222	1	1	259102
B3gat2	B3gat2	10per filter, All Targets	RNA	Endogenous	01	1	19	6	5.05606	1	1	280645
Tmem131l	Tmem131l	10per filter, All Targets	RNA	Endogenous	01	1	20	5.5	5.06044	1	1	229473
Cyp2d22	Cyp2d22	10per filter, All Targets	RNA	Endogenous	01	1	18	6	5.46849	1	1	56448
Arhgap40	Arhgap40	10per filter, All Targets	RNA	Endogenous	01	1	17	5	4.36115	1	1	545481
Map3k14	Map3k14	10per filter, All Targets	RNA	Endogenous	01	1	24	4	3.5684	1	1	53859
Bckdhb	Bckdhb	10per filter, All Targets	RNA	Endogenous	01	1	64	11.5	10.952	1	1	12040
Hpn	Hpn	All Targets	RNA	Endogenous	01	1	13	2	2.44329	1	1	15451
Ceacam1	Ceacam1	All Targets	RNA	Endogenous	01	1	10	2	2.02173	1	1	26365
Hdhd2	Hdhd2	10per filter, All Targets	RNA	Endogenous	01	1	41	8	6.54861	1	1	76987
Kcnk13	Kcnk13	10per filter, All Targets	RNA	Endogenous	01	1	12	3	2.6951	1	1	217826
Clec2i	Clec2i	10per filter, All Targets	RNA	Endogenous	01	1	12	4	3.24485	1	1	93675
Large2	Large2	10per filter, All Targets	RNA	Endogenous	01	1	9	2	2.32848	1	1	228366
Alkbh8	Alkbh8	10per filter, All Targets	RNA	Endogenous	01	1	30	9	7.95406	1	1	67667
Hdgfl2	Hdgfl2	10per filter, All Targets	RNA	Endogenous	01	1	51	14	12.2933	1	1	15193
Dcaf13	Dcaf13	10per filter, All Targets	RNA	Endogenous	01	1	49	11	10.3206	1	1	223499
Rhno1	Rhno1	10per filter, All Targets	RNA	Endogenous	01	1	31	7	6.34793	1	1	72440
Palld	Palld	10per filter, All Targets	RNA	Endogenous	01	1	27	4	3.77519	1	1	72333
Zkscan3	Zkscan3	10per filter, All Targets	RNA	Endogenous	01	3	73	17.5	16.63	1	1	72739
Olfr307	Olfr307	All Targets	RNA	Endogenous	01	1	9	2	2.26077	1	1	258610
Olfr1308	Olfr1308	All Targets	RNA	Endogenous	01	1	11	2.5	2.29512	1	1	258258
Olfr1311	Olfr1311	10per filter, All Targets	RNA	Endogenous	01	1	15	3	3.16942	1	1	258271
Klhl12	Klhl12	10per filter, All Targets	RNA	Endogenous	01	1	27	8.5	8.22209	1	1	240756
Adamts19	Adamts19	10per filter, All Targets	RNA	Endogenous	01	1	25	5	4.34883	1	1	240322
Ndufv1	Ndufv1	10per filter, All Targets	RNA	Endogenous	01	1	82	15.5	14.4304	1	1	17995
Nup54	Nup54	10per filter, All Targets	RNA	Endogenous	01	2	43	12	11.0372	1	1	269113
Zfp770	Zfp770	10per filter, All Targets	RNA	Endogenous	01	1	33	8	6.912	1	1	228491
Siah3	Siah3	10per filter, All Targets	RNA	Endogenous	01	1	73	8	7.7768	1	1	380918
Prss47	Prss47	10per filter, All Targets	RNA	Endogenous	01	1	22	5	4.74795	1	1	218304
Olfml2a	Olfml2a	All Targets	RNA	Endogenous	01	1	11	2	2.1918	1	1	241327
Pygm	Pygm	10per filter, All Targets	RNA	Endogenous	01	1	14	4	3.90489	1	1	19309
Prkd1	Prkd1	10per filter, All Targets	RNA	Endogenous	01	1	18	3	3.21176	1	1	18760
BC035044	BC035044	10per filter, All Targets	RNA	Endogenous	01	1	12	2	2.17478	1	1	232406
Akr1c14	Akr1c14	10per filter, All Targets	RNA	Endogenous	01	1	12	3	2.67979	1	1	105387
Nop9	Nop9	10per filter, All Targets	RNA	Endogenous	01	1	42	8	8.83026	1	1	67842
Rap1gap	Rap1gap	10per filter, All Targets	RNA	Endogenous	01	2	163	32.5	30.1707	1	1	110351
Nptx2	Nptx2	10per filter, All Targets	RNA	Endogenous	01	1	17	5.5	5.00595	1	1	53324
Pglyrp1	Pglyrp1	10per filter, All Targets	RNA	Endogenous	01	1	18	5	4.80293	1	1	21946
4930449I24Rik	Gm3409,Gm3402,4930449I24Rik,Gm3404,Gm6370,Gm3415,Gm6309	10per filter, All Targets	RNA	Endogenous	01	1	33	10	8.73201	1	1	67410
Zic3	Zic3	10per filter, All Targets	RNA	Endogenous	01	1	23	5.5	5.02847	1	1	22773
Nadsyn1	Nadsyn1	10per filter, All Targets	RNA	Endogenous	01	1	19	5	4.71548	1	1	78914
Snai3	Snai3	10per filter, All Targets	RNA	Endogenous	01	1	12	3	3.12795	1	1	30927
Mkrn1	Mkrn1	10per filter, All Targets	RNA	Endogenous	01	6	151	35	36.2182	1	1	54484
Ncaph	Ncaph	10per filter, All Targets	RNA	Endogenous	01	1	20	5	4.88528	1	1	215387
Apol7a	Apol7a	10per filter, All Targets	RNA	Endogenous	01	1	11	4	3.24766	1	1	75761
Olfr1116	Olfr1116	10per filter, All Targets	RNA	Endogenous	01	1	12	3	2.48555	1	1	257875
Htr1f	Htr1f	All Targets	RNA	Endogenous	01	1	10	2	1.87186	1	1	15557
Exoc6b	Exoc6b	10per filter, All Targets	RNA	Endogenous	01	2	102	17	16.3963	1	1	75914
Dld	Dld	10per filter, All Targets	RNA	Endogenous	01	3	140	24.5	26.5063	1	1	13382
Tmem183a	Tmem183a	10per filter, All Targets	RNA	Endogenous	01	1	34	11	10.496	1	1	57439
Dmxl2	Dmxl2	10per filter, All Targets	RNA	Endogenous	01	3	99	31.5	28.7023	1	1	235380
LOC118567641	LOC118567641	10per filter, All Targets	RNA	Endogenous	01	9	186	56.5	50.1766	1	1	118567641
Lrrc36	Lrrc36	All Targets	RNA	Endogenous	01	1	12	2	2.25368	1	1	270091
Gm5134	Gm5134	10per filter, All Targets	RNA	Endogenous	01	1	12	4	3.07879	1	1	333669
Kin	Kin	10per filter, All Targets	RNA	Endogenous	01	1	16	5	4.88817	1	1	16588
Gm52799	Gm52799	10per filter, All Targets	RNA	Endogenous	01	2	86	17	16.7423	1	1	115490159
Tdp1	Tdp1	10per filter, All Targets	RNA	Endogenous	01	1	34	10	8.34784	1	1	104884
Nudt9	Nudt9	10per filter, All Targets	RNA	Endogenous	01	1	52	11	10.5519	1	1	74167
S100a6	S100a6	10per filter, All Targets	RNA	Endogenous	01	1	9	2.5	2.39198	1	1	20200
Megf9	Megf9	10per filter, All Targets	RNA	Endogenous	01	1	151	24	21.616	1	1	230316
Pqlc3	Pqlc3	10per filter, All Targets	RNA	Endogenous	01	1	10	3	2.63674	1	1	217430
Wdr20rt	Wdr20rt	All Targets	RNA	Endogenous	01	1	12	2.5	2.36191	1	1	70948
Donson	Donson	10per filter, All Targets	RNA	Endogenous	01	1	32	13	11.5144	1	1	60364
Nipsnap2	Nipsnap2	10per filter, All Targets	RNA	Endogenous	01	4	133	24	23.4279	1	1	14467
Acsm5	Acsm5	10per filter, All Targets	RNA	Endogenous	01	1	10	3	2.6938	1	1	272428
Rab10	Rab10	10per filter, All Targets	RNA	Endogenous	01	7	292	47.5	46.8424	1	1	19325
Plpp6	Plpp6	10per filter, All Targets	RNA	Endogenous	01	1	83	8.5	8.33977	1	1	74411
Pced1a	Pced1a	10per filter, All Targets	RNA	Endogenous	01	1	15	5	4.16702	1	1	319513
Elac2	Elac2	10per filter, All Targets	RNA	Endogenous	01	1	43	11.5	9.90604	1	1	68626
2310034G01Rik	2310034G01Rik	10per filter, All Targets	RNA	Endogenous	01	1	17	3.5	3.14329	1	1	75579
Onecut3	Onecut3	10per filter, All Targets	RNA	Endogenous	01	1	12	4	3.28683	1	1	246086
Spaar	Spaar	10per filter, All Targets	RNA	Endogenous	01	1	25	5	4.84434	1	1	71406
Nrep	Nrep	10per filter, All Targets	RNA	Endogenous	01	82	1347	280	278.838	1	1	27528
Vmn1r43	Vmn1r43	All Targets	RNA	Endogenous	01	1	11	2	1.8471	1	1	113847
Hey1	Hey1	10per filter, All Targets	RNA	Endogenous	01	3	42	12.5	11.4883	1	1	15213
Obox7	Obox7	All Targets	RNA	Endogenous	01	1	13	2	2.24593	1	1	194588
Zfp949	Zfp949	10per filter, All Targets	RNA	Endogenous	01	1	21	6.5	6.64049	1	1	71640
Urm1	Urm1	10per filter, All Targets	RNA	Endogenous	01	1	28	7	6.09329	1	1	68205
Vps36	Vps36	10per filter, All Targets	RNA	Endogenous	01	1	34	10	8.53458	1	1	70160
Ambra1	Ambra1	10per filter, All Targets	RNA	Endogenous	01	1	33	9	8.56006	1	1	228361
Hs6st2	Hs6st2	10per filter, All Targets	RNA	Endogenous	01	1	23	4	3.87713	1	1	50786
Tmem161a	Tmem161a	10per filter, All Targets	RNA	Endogenous	01	1	18	4	3.89604	1	1	234371
Zfp346	Zfp346	10per filter, All Targets	RNA	Endogenous	01	1	110	13.5	12.5614	1	1	26919
Prl2c3	Prl2c3,Prl2c2,Prl2c5,Prl2c4	10per filter, All Targets	RNA	Endogenous	01	1	26	8.5	6.66604	1	1	18812
Fgf18	Fgf18	All Targets	RNA	Endogenous	01	1	10	2	2.38559	1	1	14172
Usp10	Usp10	10per filter, All Targets	RNA	Endogenous	01	1	34	7.5	6.4169	1	1	22224
Akr1c6	Akr1c6	10per filter, All Targets	RNA	Endogenous	01	1	14	3	2.71886	1	1	83702
Septin11	Septin11	10per filter, All Targets	RNA	Endogenous	01	6	294	44	47.2683	1	1	52398
Atp6ap1	Atp6ap1	10per filter, All Targets	RNA	Endogenous	01	7	251	53.5	54.9279	1	1	54411
Stx5a	Stx5a	10per filter, All Targets	RNA	Endogenous	01	4	91	26	24.4245	1	1	56389
Mei1	Mei1	10per filter, All Targets	RNA	Endogenous	01	1	13	4	3.42993	1	1	74369
Pla2g2e	Pla2g2e	10per filter, All Targets	RNA	Endogenous	01	1	9	2.5	2.51627	1	1	26970
Nup50	Nup50	10per filter, All Targets	RNA	Endogenous	01	1	46	10	9.00633	1	1	18141
Slc52a3	Slc52a3	10per filter, All Targets	RNA	Endogenous	01	1	12	4	3.4131	1	1	69698
Fez2	Fez2	10per filter, All Targets	RNA	Endogenous	01	1	69	9.5	9.39879	1	1	225020
Tfap4	Tfap4	All Targets	RNA	Endogenous	01	1	9	2	2.04347	1	1	83383
Apol6	Apol6	All Targets	RNA	Endogenous	01	1	8	2	2.04232	1	1	71939
Tmem63a	Tmem63a	10per filter, All Targets	RNA	Endogenous	01	1	15	3	2.96238	1	1	208795
Pacrg	Pacrg	10per filter, All Targets	RNA	Endogenous	01	1	14	5	4.41695	1	1	69310
Enho	Enho	10per filter, All Targets	RNA	Endogenous	01	8	93	37.5	32.1328	1	1	69638
Rtp2	Rtp2	10per filter, All Targets	RNA	Endogenous	01	1	9	3	2.61419	1	1	224055
Osgepl1	Osgepl1	10per filter, All Targets	RNA	Endogenous	01	1	23	7	6.33281	1	1	72085
Ccdc90b	Ccdc90b	10per filter, All Targets	RNA	Endogenous	01	1	57	11	8.84707	1	1	66365
Zap70	Zap70	All Targets	RNA	Endogenous	01	1	12	1.5	1.96467	1	1	22637
Olfr1412	Olfr1412	All Targets	RNA	Endogenous	01	1	13	2	2.304	1	1	258274
Exog	Exog	10per filter, All Targets	RNA	Endogenous	01	1	33	9	7.91028	1	1	208194
Stx11	Stx11	All Targets	RNA	Endogenous	01	1	9	2	2.49786	1	1	74732
Dpep1	Dpep1	10per filter, All Targets	RNA	Endogenous	01	1	11	3	2.40261	1	1	13479
Ablim1	Ablim1	10per filter, All Targets	RNA	Endogenous	01	11	150	49	46.6754	1	1	226251
Srp54a	Srp54a,Srp54b,Srp54c	10per filter, All Targets	RNA	Endogenous	01	6	225	48	47.1544	1	1	24067
Ces1g	Ces1g	10per filter, All Targets	RNA	Endogenous	01	1	21	4.5	4.08423	1	1	12623
Duoxa2	Duoxa2	10per filter, All Targets	RNA	Endogenous	01	1	14	4	3.5555	1	1	66811
Slamf7	Slamf7	10per filter, All Targets	RNA	Endogenous	01	1	11	3	2.77604	1	1	75345
Sik3	Sik3	10per filter, All Targets	RNA	Endogenous	01	4	74	24	21.929	1	1	70661
Cap2	Cap2	10per filter, All Targets	RNA	Endogenous	01	1	44	7	7.73582	1	1	67252
Bmpr1b	Bmpr1b	10per filter, All Targets	RNA	Endogenous	01	1	22	5	5.02049	1	1	12167
Rsf1	Rsf1	10per filter, All Targets	RNA	Endogenous	01	2	54	16	15.5391	1	1	233532
Esp6	Esp6	All Targets	RNA	Endogenous	01	1	9	2	2.24709	1	1	433107
Zer1	Zer1	10per filter, All Targets	RNA	Endogenous	01	1	28	6.5	5.79176	1	1	227693
Dgkb	Dgkb	10per filter, All Targets	RNA	Endogenous	01	1	49	6	6.71082	1	1	217480
Olfr1290	Olfr1290	10per filter, All Targets	RNA	Endogenous	01	1	19	5	3.85232	1	1	257662
Toe1	Toe1	All Targets	RNA	Endogenous	01	1	12	2	2.48563	1	1	68276
Reep1	Reep1	10per filter, All Targets	RNA	Endogenous	01	2	100	17.5	16.4019	1	1	52250
Klra3	Klra3,Klra9,Klra10	All Targets	RNA	Endogenous	01	1	6	1	1.71071	1	1	16634
Ccdc126	Ccdc126	10per filter, All Targets	RNA	Endogenous	01	1	18	6	4.80522	1	1	57895
Akr1b8	Akr1b8	All Targets	RNA	Endogenous	01	1	9	2	2.12682	1	1	14187
Olfr259	Olfr259	10per filter, All Targets	RNA	Endogenous	01	1	12	3	2.80074	1	1	258766
Hdgf	Hdgf	10per filter, All Targets	RNA	Endogenous	01	3	100	26	24.6558	1	1	15191
Fastkd1	Fastkd1	10per filter, All Targets	RNA	Endogenous	01	1	44	8	7.27109	1	1	320720
Nckap5	Nckap5	10per filter, All Targets	RNA	Endogenous	01	1	26	6	6.01841	1	1	210356
Sertad2	Sertad2	10per filter, All Targets	RNA	Endogenous	01	1	47	10	8.48573	1	1	58172
Tk2	Tk2	10per filter, All Targets	RNA	Endogenous	01	1	35	9	7.56058	1	1	57813
Slc38a2	Slc38a2	10per filter, All Targets	RNA	Endogenous	01	4	90	24	22.7337	1	1	67760
Khdc3	Khdc3	10per filter, All Targets	RNA	Endogenous	01	1	14	4.5	3.87345	1	1	66991
Krt31	Krt31	All Targets	RNA	Endogenous	01	1	5	1	1.62424	1	1	16660
Unc13c	Unc13c	10per filter, All Targets	RNA	Endogenous	01	1	34	10.5	8.70482	1	1	208898
Rab1b	Rab1b	10per filter, All Targets	RNA	Endogenous	01	4	120	25	25.2579	1	1	76308
Zranb1	Zranb1	10per filter, All Targets	RNA	Endogenous	01	1	40	12	10.8424	1	1	360216
Il36a	Il36a	All Targets	RNA	Endogenous	01	1	8	1	1.70451	1	1	54448
Fyn	Fyn	10per filter, All Targets	RNA	Endogenous	01	6	242	46	49.0867	1	1	14360
Eif3k	Eif3k	10per filter, All Targets	RNA	Endogenous	01	3	124	28	28.655	1	1	73830
Rnaseh2b	Rnaseh2b	10per filter, All Targets	RNA	Endogenous	01	1	36	9.5	8.48068	1	1	67153
Myo18a	Myo18a	10per filter, All Targets	RNA	Endogenous	01	1	43	11	10.6755	1	1	360013
Rhbdf1	Rhbdf1	10per filter, All Targets	RNA	Endogenous	01	1	51	13.5	10.5383	1	1	13650
Cpb2	Cpb2	10per filter, All Targets	RNA	Endogenous	01	1	15	3	2.82807	1	1	56373
Olfr923	Olfr923	10per filter, All Targets	RNA	Endogenous	01	1	11	3	2.94123	1	1	258812
Olfr1432	Olfr1432	10per filter, All Targets	RNA	Endogenous	01	1	17	5	4.07965	1	1	257961
Gm4894	Gm4894	10per filter, All Targets	RNA	Endogenous	01	1	16	4.5	4.10332	1	1	235327
Mrgprd	Mrgprd	10per filter, All Targets	RNA	Endogenous	01	1	17	4	3.57141	1	1	211578
Svs6	Svs6	10per filter, All Targets	RNA	Endogenous	01	1	13	2	2.44788	1	1	20945
Adam19	Adam19	10per filter, All Targets	RNA	Endogenous	01	2	44	11	10.4397	1	1	11492
Ccl24	Ccl24	All Targets	RNA	Endogenous	01	1	11	3	2.633	1	1	56221
Brd3os	Brd3os	10per filter, All Targets	RNA	Endogenous	01	1	30	4	4.28945	1	1	100504116
Odad4	Odad4	10per filter, All Targets	RNA	Endogenous	01	1	16	2.5	2.28318	1	1	74407
Jakmip3	Jakmip3	10per filter, All Targets	RNA	Endogenous	01	1	25	7.5	7.00555	1	1	74004
Kif21a	Kif21a	10per filter, All Targets	RNA	Endogenous	01	2	87	15.5	16.4523	1	1	16564
Eif5b	Eif5b	10per filter, All Targets	RNA	Endogenous	01	1	51	13.5	11.857	1	1	226982
Adal	Adal	10per filter, All Targets	RNA	Endogenous	01	1	27	8.5	8.03854	1	1	75894
Dcaf12l1	Dcaf12l1	10per filter, All Targets	RNA	Endogenous	01	1	20	5	4.3614	1	1	245404
Pi15	Pi15	10per filter, All Targets	RNA	Endogenous	01	1	15	3	2.86474	1	1	94227
Ppp1r8	Ppp1r8	10per filter, All Targets	RNA	Endogenous	01	1	64	16.5	14.6482	1	1	100336
Plxna2	Plxna2	10per filter, All Targets	RNA	Endogenous	01	5	75	22	21.6964	1	1	18845
Tmem53	Tmem53	All Targets	RNA	Endogenous	01	1	8	2	1.89303	1	1	68777
Vmn1r120	Vmn1r244,Vmn1r120,Vmn1r254	10per filter, All Targets	RNA	Endogenous	01	1	17	4	3.26431	1	1	435953
Maf1	Maf1	10per filter, All Targets	RNA	Endogenous	01	1	38	10	9.3039	1	1	68877
Vpreb3	Vpreb3	All Targets	RNA	Endogenous	01	1	9	1	1.63702	1	1	22364
Atic	Atic	10per filter, All Targets	RNA	Endogenous	01	1	34	8	8.07072	1	1	108147
Dnase1l1	Dnase1l1	10per filter, All Targets	RNA	Endogenous	01	1	14	3	2.93417	1	1	69537
Setd3	Setd3	10per filter, All Targets	RNA	Endogenous	01	3	160	35.5	32.0871	1	1	52690
Defb10	Defb10	All Targets	RNA	Endogenous	01	1	11	3	2.69421	1	1	246085
Pgls	Pgls	10per filter, All Targets	RNA	Endogenous	01	3	81	21	19.6607	1	1	66171
Tent4a	Tent4a	10per filter, All Targets	RNA	Endogenous	01	1	35	7	6.02838	1	1	210106
Olfr617	Olfr617	All Targets	RNA	Endogenous	01	1	12	2	2.08998	1	1	258838
Plcz1	Plcz1	All Targets	RNA	Endogenous	01	1	12	2	2.41852	1	1	114875
Pex10	Pex10	10per filter, All Targets	RNA	Endogenous	01	1	38	10	8.82871	1	1	668173
Car9	Car9	10per filter, All Targets	RNA	Endogenous	01	1	38	5	4.67464	1	1	230099
Irf9	Irf9	10per filter, All Targets	RNA	Endogenous	01	1	22	6.5	5.17532	1	1	16391
Dtwd2	Dtwd2	10per filter, All Targets	RNA	Endogenous	01	1	16	4	3.28728	1	1	68857
Slk	Slk	10per filter, All Targets	RNA	Endogenous	01	2	46	11.5	10.5403	1	1	20874
App	App	10per filter, All Targets	RNA	Endogenous	01	32	1018	214.5	212.582	1	1	11820
Wdr53	Wdr53	10per filter, All Targets	RNA	Endogenous	01	1	17	4	3.14772	1	1	68980
Krt87	Krt87	All Targets	RNA	Endogenous	01	1	9	2	2.24539	1	1	406219
Prkcsh	Prkcsh	10per filter, All Targets	RNA	Endogenous	01	2	86	17.5	16.1905	1	1	19089
Ubxn6	Ubxn6	10per filter, All Targets	RNA	Endogenous	01	1	39	9	8.27715	1	1	66530
Glod5	Glod5	All Targets	RNA	Endogenous	01	1	8	2	2.13901	1	1	69824
Tgds	Tgds	10per filter, All Targets	RNA	Endogenous	01	1	22	5.5	4.38746	1	1	76355
Foxn1	Foxn1	10per filter, All Targets	RNA	Endogenous	01	1	9	3	2.6043	1	1	15218
Nt5dc2	Nt5dc2	10per filter, All Targets	RNA	Endogenous	01	1	42	10	9.66612	1	1	70021
Olfr1106	Olfr1106	10per filter, All Targets	RNA	Endogenous	01	1	14	2	2.63564	1	1	258747
Rit2	Rit2	10per filter, All Targets	RNA	Endogenous	01	1	37	12.5	9.57176	1	1	19762
Vmn2r74	Vmn2r74	All Targets	RNA	Endogenous	01	1	10	2	2.15179	1	1	546980
Ankrd34c	Ankrd34c	All Targets	RNA	Endogenous	01	1	8	2	1.88919	1	1	330998
Spaca1	Spaca1	10per filter, All Targets	RNA	Endogenous	01	1	10	3	2.60231	1	1	67652
Rec8	Rec8	10per filter, All Targets	RNA	Endogenous	01	1	29	11	9.68016	1	1	56739
Olfr464	Olfr464	All Targets	RNA	Endogenous	01	1	10	2	1.98561	1	1	258407
Ajap1	Ajap1	10per filter, All Targets	RNA	Endogenous	01	1	56	7	6.60644	1	1	230959
Pcsk4	Pcsk4	10per filter, All Targets	RNA	Endogenous	01	1	14	3	3.2623	1	1	18551
Tmem102	Tmem102	All Targets	RNA	Endogenous	01	1	7	2	2.18832	1	1	380705
Pstpip2	Pstpip2	10per filter, All Targets	RNA	Endogenous	01	1	23	5	4.1781	1	1	19201
Gnptab	Gnptab	10per filter, All Targets	RNA	Endogenous	01	1	30	10	8.60431	1	1	432486
Lox	Lox	10per filter, All Targets	RNA	Endogenous	01	1	26	4	3.82436	1	1	16948
Esp36	Esp36	10per filter, All Targets	RNA	Endogenous	01	1	9	3	2.65674	1	1	100126765
Chat	Chat	10per filter, All Targets	RNA	Endogenous	01	1	9	3	2.91616	1	1	12647
Klf12	Klf12	10per filter, All Targets	RNA	Endogenous	01	1	58	14.5	12.1623	1	1	16597
Olfr294	Olfr294	10per filter, All Targets	RNA	Endogenous	01	1	13	4	3.22781	1	1	257904
Spats2l	Spats2l	10per filter, All Targets	RNA	Endogenous	01	1	25	5	4.187	1	1	67198
Mtx2	Mtx2	10per filter, All Targets	RNA	Endogenous	01	1	105	19.5	16.8405	1	1	53375
Lrrk1	Lrrk1	10per filter, All Targets	RNA	Endogenous	01	1	11	2	2.57412	1	1	233328
Olfr137	Olfr137	10per filter, All Targets	RNA	Endogenous	01	1	7	2	2.33499	1	1	258481
Dtymk	Dtymk	10per filter, All Targets	RNA	Endogenous	01	2	68	14.5	14.8611	1	1	21915
Caap1	Caap1	10per filter, All Targets	RNA	Endogenous	01	1	30	8	6.76991	1	1	67770
Pde4c	Pde4c	10per filter, All Targets	RNA	Endogenous	01	1	10	2	2.20139	1	1	110385
Olfr1153	Olfr1153	10per filter, All Targets	RNA	Endogenous	01	1	9	2	2.43687	1	1	258633
Prl6a1	Prl6a1	10per filter, All Targets	RNA	Endogenous	01	1	14	3	2.95428	1	1	19111
Arhgef38	Arhgef38	10per filter, All Targets	RNA	Endogenous	01	1	11	3	2.57339	1	1	77669
Gpr82	Gpr82	All Targets	RNA	Endogenous	01	1	11	2	2.08158	1	1	319200
Pyurf	Pyurf	10per filter, All Targets	RNA	Endogenous	01	1	69	9	10.2368	1	1	66459
Snx29	Snx29	10per filter, All Targets	RNA	Endogenous	01	1	34	9.5	8.44439	1	1	74478
Slc38a4	Slc38a4	10per filter, All Targets	RNA	Endogenous	01	1	11	3.5	3.0911	1	1	69354
Atf7	Atf7	10per filter, All Targets	RNA	Endogenous	01	1	68	14	13.5795	1	1	223922
Col5a1	Col5a1	10per filter, All Targets	RNA	Endogenous	01	1	84	8.5	7.57453	1	1	12831
Spc24	Spc24	10per filter, All Targets	RNA	Endogenous	01	1	18	4	2.99312	1	1	67629
Tnmd	Tnmd	All Targets	RNA	Endogenous	01	1	11	1	1.76916	1	1	64103
Ninl	Ninl	10per filter, All Targets	RNA	Endogenous	01	1	28	5	4.25228	1	1	78177
Mfsd13b	Mfsd13b	All Targets	RNA	Endogenous	01	1	12	2	2.26156	1	1	74466
Irx1	Irx1	10per filter, All Targets	RNA	Endogenous	01	1	32	8	8.22377	1	1	16371
Dcbld1	Dcbld1	10per filter, All Targets	RNA	Endogenous	01	1	22	5	4.33323	1	1	66686
Morn3	Morn3	10per filter, All Targets	RNA	Endogenous	01	1	10	3.5	3.11677	1	1	74890
Cdk11b	Cdk11b	10per filter, All Targets	RNA	Endogenous	01	2	89	26.5	21.7178	1	1	12537
Tmem151b	Tmem151b	10per filter, All Targets	RNA	Endogenous	01	5	78	23.5	22.4475	1	1	210573
Bdp1	Bdp1	10per filter, All Targets	RNA	Endogenous	01	1	29	6	5.80088	1	1	544971
Mtmr11	Mtmr11	10per filter, All Targets	RNA	Endogenous	01	1	22	5.5	4.40972	1	1	194126
Pianp	Pianp	10per filter, All Targets	RNA	Endogenous	01	2	119	30	28.1857	1	1	319352
Stard9	Stard9	10per filter, All Targets	RNA	Endogenous	01	1	23	7	5.79087	1	1	668880
Zp2	Zp2	10per filter, All Targets	RNA	Endogenous	01	1	11	3	2.84786	1	1	22787
Fermt1	Fermt1	10per filter, All Targets	RNA	Endogenous	01	1	11	3	3.0601	1	1	241639
Rpl32l	Rpl32l	10per filter, All Targets	RNA	Endogenous	01	1	39	4.5	4.94005	1	1	621697
Pou3f2	Pou3f2	10per filter, All Targets	RNA	Endogenous	01	1	37	10	8.53084	1	1	18992
Rnf212	Rnf212	10per filter, All Targets	RNA	Endogenous	01	1	13	3	3.04077	1	1	671564
Kazald1	Kazald1	10per filter, All Targets	RNA	Endogenous	01	1	14	3	2.72766	1	1	107250
Mbd1	Mbd1	10per filter, All Targets	RNA	Endogenous	01	1	29	6.5	6.26356	1	1	17190
Heatr5a	Heatr5a	10per filter, All Targets	RNA	Endogenous	01	2	69	9	8.41958	1	1	320487
Ppp6r3	Ppp6r3	10per filter, All Targets	RNA	Endogenous	01	1	34	9.5	7.7612	1	1	52036
Becn1	Becn1	10per filter, All Targets	RNA	Endogenous	01	1	32	8	7.48187	1	1	56208
Ppp1r3c	Ppp1r3c	10per filter, All Targets	RNA	Endogenous	01	1	16	5	5.19884	1	1	53412
Pip4k2c	Pip4k2c	10per filter, All Targets	RNA	Endogenous	01	1	62	10	9.36312	1	1	117150
Retsat	Retsat	10per filter, All Targets	RNA	Endogenous	01	1	16	4	3.68076	1	1	67442
Shroom2	Shroom2	10per filter, All Targets	RNA	Endogenous	01	1	41	7	6.92814	1	1	110380
Neu4	Neu4	10per filter, All Targets	RNA	Endogenous	01	1	22	5	4.57697	1	1	241159
Olfr936	Olfr936	10per filter, All Targets	RNA	Endogenous	01	1	14	3	2.70953	1	1	100503486
Fam135b	Fam135b	10per filter, All Targets	RNA	Endogenous	01	1	59	7	7.27767	1	1	70363
Odf2l	Odf2l	10per filter, All Targets	RNA	Endogenous	01	1	25	5	4.53115	1	1	52184
Nucb2	Nucb2	10per filter, All Targets	RNA	Endogenous	01	1	17	4	4.17694	1	1	53322
Ifngr2	Ifngr2	10per filter, All Targets	RNA	Endogenous	01	1	102	12.5	11.9312	1	1	15980
Elfn1	Elfn1	10per filter, All Targets	RNA	Endogenous	01	1	14	3	3.04134	1	1	243312
Tmem71	Tmem71	All Targets	RNA	Endogenous	01	1	5	1	1.59489	1	1	213068
Rangap1	Rangap1	10per filter, All Targets	RNA	Endogenous	01	2	110	17.5	16.9328	1	1	19387
Angptl4	Angptl4	10per filter, All Targets	RNA	Endogenous	01	1	28	7	6.78057	1	1	57875
Cd46	Cd46	10per filter, All Targets	RNA	Endogenous	01	1	22	5	4.59027	1	1	17221
Calcr	Calcr	All Targets	RNA	Endogenous	01	1	7	2	2.18636	1	1	12311
Arr3	Arr3	All Targets	RNA	Endogenous	01	1	12	2	1.92089	1	1	170735
Nmur2	Nmur2	10per filter, All Targets	RNA	Endogenous	01	1	13	3	2.84521	1	1	216749
Prr19	Prr19	All Targets	RNA	Endogenous	01	1	9	2	2.27998	1	1	623131
Wbp2nl	Wbp2nl	All Targets	RNA	Endogenous	01	1	10	2	2.08238	1	1	74716
Eml5	Eml5	10per filter, All Targets	RNA	Endogenous	01	2	102	19.5	20.0522	1	1	319670
Clta	Clta	10per filter, All Targets	RNA	Endogenous	01	10	216	58	54.2321	1	1	12757
Rars	Rars	10per filter, All Targets	RNA	Endogenous	01	1	65	11	9.4323	1	1	104458
Hsd11b1	Hsd11b1	10per filter, All Targets	RNA	Endogenous	01	1	36	8	7.24581	1	1	15483
Vmn1r189	Vmn1r189	10per filter, All Targets	RNA	Endogenous	01	1	62	14	12.7078	1	1	252906
Prmt6	Prmt6	10per filter, All Targets	RNA	Endogenous	01	1	32	7	6.22044	1	1	99890
Lrrc1	Lrrc1	10per filter, All Targets	RNA	Endogenous	01	1	19	3.5	3.50232	1	1	214345
Vps33b	Vps33b	10per filter, All Targets	RNA	Endogenous	01	1	32	7	5.5881	1	1	233405
Kcnn2	Kcnn2	10per filter, All Targets	RNA	Endogenous	01	3	95	21	19.66	1	1	140492
Taok2	Taok2	10per filter, All Targets	RNA	Endogenous	01	4	83	22.5	22.7724	1	1	381921
Arid4a	Arid4a	10per filter, All Targets	RNA	Endogenous	01	2	55	14	13.8365	1	1	238247
9130230L23Rik	9130230L23Rik	10per filter, All Targets	RNA	Endogenous	01	1	8	3	2.37746	1	1	231253
Gm30733	Gm30733	All Targets	RNA	Endogenous	01	1	9	2.5	2.44554	1	1	102632738
Serpinh1	Serpinh1	10per filter, All Targets	RNA	Endogenous	01	1	37	9	8.62211	1	1	12406
Upk1a	Upk1a	10per filter, All Targets	RNA	Endogenous	01	1	23	4	4.01671	1	1	109637
Nek7	Nek7	10per filter, All Targets	RNA	Endogenous	01	1	21	5	4.78581	1	1	59125
Fam20a	Fam20a	10per filter, All Targets	RNA	Endogenous	01	1	44	10.5	8.25432	1	1	208659
Plekhg1	Plekhg1	10per filter, All Targets	RNA	Endogenous	01	1	231	8.5	8.43255	1	1	213783
Tdrd1	Tdrd1	10per filter, All Targets	RNA	Endogenous	01	1	13	3	2.87842	1	1	83561
Specc1	Specc1	10per filter, All Targets	RNA	Endogenous	01	1	51	15	13.6597	1	1	432572
Ddx1	Ddx1	10per filter, All Targets	RNA	Endogenous	01	5	105	21	21.9744	1	1	104721
1700018F24Rik	1700018F24Rik,Gm4871	10per filter, All Targets	RNA	Endogenous	01	1	18	3	2.75971	1	1	69396
Prss58	Prss58	10per filter, All Targets	RNA	Endogenous	01	1	11	3	2.719	1	1	232717
Sspn	Sspn	10per filter, All Targets	RNA	Endogenous	01	1	17	4	3.76544	1	1	16651
Gm10277	Gm10277	All Targets	RNA	Endogenous	01	1	11	1	1.99028	1	1	791303
Rhoa	Rhoa	10per filter, All Targets	RNA	Endogenous	01	12	278	71	65.7737	1	1	11848
Nudt4	Nudt4	10per filter, All Targets	RNA	Endogenous	01	2	134	27	22.221	1	1	71207
Dnajc22	Dnajc22	All Targets	RNA	Endogenous	01	1	11	3	2.29217	1	1	72778
Mb	Mb	10per filter, All Targets	RNA	Endogenous	01	1	13	3	2.93533	1	1	17189
Dnm3	Dnm3	10per filter, All Targets	RNA	Endogenous	01	1	50	11	10.454	1	1	103967
Baz1b	Baz1b	10per filter, All Targets	RNA	Endogenous	01	2	48	17	14.6257	1	1	22385
Bcl2a1c	Bcl2a1d,Bcl2a1a,Bcl2a1b,Bcl2a1c	10per filter, All Targets	RNA	Endogenous	01	1	16	2	2.46736	1	1	12046
Znrf3	Znrf3	10per filter, All Targets	RNA	Endogenous	01	1	48	11.5	9.24582	1	1	407821
Larp1b	Larp1b	10per filter, All Targets	RNA	Endogenous	01	1	44	9	8.93329	1	1	214048
Dnaaf1	Dnaaf1	All Targets	RNA	Endogenous	01	1	8	2	2.17019	1	1	68270
Sfrp1	Sfrp1	10per filter, All Targets	RNA	Endogenous	01	1	47	7.5	7.47591	1	1	20377
Dagla	Dagla	10per filter, All Targets	RNA	Endogenous	01	1	227	19.5	14.1134	1	1	269060
Cblc	Cblc	All Targets	RNA	Endogenous	01	1	9	2	2.35827	1	1	80794
Hoxa1	Hoxa1	All Targets	RNA	Endogenous	01	1	7	2	1.8077	1	1	15394
Kbtbd6	Kbtbd6	10per filter, All Targets	RNA	Endogenous	01	1	12	3	2.55673	1	1	432879
Dennd6b	Dennd6b	10per filter, All Targets	RNA	Endogenous	01	2	80	24.5	22.0631	1	1	69440
Daxx	Daxx	10per filter, All Targets	RNA	Endogenous	01	2	36	8	7.91433	1	1	13163
Cirbp	Cirbp	10per filter, All Targets	RNA	Endogenous	01	2	125	33.5	31.4914	1	1	12696
Slc44a2	Slc44a2	10per filter, All Targets	RNA	Endogenous	01	1	47	12.5	10.859	1	1	68682
Nudt16l2	Nudt16l2	10per filter, All Targets	RNA	Endogenous	01	1	12	3	3.06774	1	1	73532
Psg21	Psg21,Psg23	10per filter, All Targets	RNA	Endogenous	01	1	23	4.5	3.71794	1	1	72242
Pdcd7	Pdcd7	10per filter, All Targets	RNA	Endogenous	01	1	17	5.5	4.97145	1	1	50996
Gtf2h5	Gtf2h5	10per filter, All Targets	RNA	Endogenous	01	1	84	18	17.1685	1	1	66467
Vmn1r89	Vmn1r89	10per filter, All Targets	RNA	Endogenous	01	1	16	3	3.14643	1	1	171260
Gm52257	Gm12790,Gm52257	10per filter, All Targets	RNA	Endogenous	01	1	15	3.5	3.60534	1	1	115488661
Ankrd29	Ankrd29	10per filter, All Targets	RNA	Endogenous	01	1	30	7	6.75243	1	1	225187
Usp32	Usp32	10per filter, All Targets	RNA	Endogenous	01	1	44	13.5	11.6799	1	1	237898
Tomm6	Tomm6	10per filter, All Targets	RNA	Endogenous	01	2	52	12	11.4178	1	1	66119
Oc90	Oc90	10per filter, All Targets	RNA	Endogenous	01	1	14	3	2.9205	1	1	18256
Arhgef2	Arhgef2	10per filter, All Targets	RNA	Endogenous	01	3	69	27	22.9266	1	1	16800
Mapk7	Mapk7	10per filter, All Targets	RNA	Endogenous	01	5	44	16.5	16.4184	1	1	23939
Gm52456	Gm52456	All Targets	RNA	Endogenous	01	1	12	2	1.89821	1	1	115489151
Mcoln3	Mcoln3	10per filter, All Targets	RNA	Endogenous	01	1	14	3	2.62058	1	1	171166
Ms4a6d	Ms4a6d	10per filter, All Targets	RNA	Endogenous	01	1	9	3	2.72574	1	1	68774
Glis2	Glis2	10per filter, All Targets	RNA	Endogenous	01	1	32	9.5	8.72935	1	1	83396
4931422A03Rik	4931422A03Rik	All Targets	RNA	Endogenous	01	1	13	3	2.60902	1	1	70986
Pvalb	Pvalb	10per filter, All Targets	RNA	Endogenous	01	1	1612	43	42.1977	1	1	19293
A530016L24Rik	A530016L24Rik	10per filter, All Targets	RNA	Endogenous	01	1	10	3	2.7147	1	1	319942
Slc25a27	Slc25a27	10per filter, All Targets	RNA	Endogenous	01	1	27	9.5	8.74643	1	1	74011
Magee1	Magee1	10per filter, All Targets	RNA	Endogenous	01	1	105	17	17.5953	1	1	107528
Atp13a5	Atp13a5	10per filter, All Targets	RNA	Endogenous	01	1	12	3.5	3.39758	1	1	268878
Zfp449	Zfp449	10per filter, All Targets	RNA	Endogenous	01	1	13	3	3.15306	1	1	78619
Rcc1l	Rcc1l	10per filter, All Targets	RNA	Endogenous	01	1	23	7	5.67682	1	1	94254
Gopc	Gopc	10per filter, All Targets	RNA	Endogenous	01	2	64	21.5	18.8174	1	1	94221
Aldoc	Aldoc	10per filter, All Targets	RNA	Endogenous	01	8	2583	75	119.829	1	1	11676
Rab43	Rab43	10per filter, All Targets	RNA	Endogenous	01	1	26	9	7.574	1	1	69834
A930009A15Rik	A930009A15Rik	10per filter, All Targets	RNA	Endogenous	01	1	20	3	3.17462	1	1	77798
Slamf1	Slamf1	10per filter, All Targets	RNA	Endogenous	01	1	10	3	2.43891	1	1	27218
Pip5k1a	Pip5k1a	10per filter, All Targets	RNA	Endogenous	01	1	39	11	10.003	1	1	18720
Rtl8c	Rtl8c	10per filter, All Targets	RNA	Endogenous	01	1	47	10	8.92181	1	1	72865
Prpf19	Prpf19	10per filter, All Targets	RNA	Endogenous	01	3	84	20	19.7218	1	1	28000
Snph	Snph	10per filter, All Targets	RNA	Endogenous	01	1	50	10	8.37202	1	1	241727
Ppp2r5d	Ppp2r5d	10per filter, All Targets	RNA	Endogenous	01	2	94	15.5	16.05	1	1	21770
Eid1	Eid1	10per filter, All Targets	RNA	Endogenous	01	7	252	55.5	53.4843	1	1	58521
Catspere1	Catspere2,Catspere1	10per filter, All Targets	RNA	Endogenous	01	1	19	4	3.78146	1	1	631584
Rbms2	Rbms2	10per filter, All Targets	RNA	Endogenous	01	1	19	5	4.32649	1	1	56516
Trim50	Trim50	All Targets	RNA	Endogenous	01	1	9	2	2.11583	1	1	215061
Fam199x	Fam199x	10per filter, All Targets	RNA	Endogenous	01	1	18	5	4.92002	1	1	245622
Lipn	Lipn	All Targets	RNA	Endogenous	01	1	12	2	2.32828	1	1	70166
Wdr93	Wdr93	10per filter, All Targets	RNA	Endogenous	01	1	10	3	2.75158	1	1	626359
Akr1c12	Akr1c12	All Targets	RNA	Endogenous	01	1	14	2	2.03044	1	1	622402
Rtn4ip1	Rtn4ip1	10per filter, All Targets	RNA	Endogenous	01	1	46	6	6.44488	1	1	170728
Serpini1	Serpini1	10per filter, All Targets	RNA	Endogenous	01	4	100	21	19.802	1	1	20713
Lss	Lss	10per filter, All Targets	RNA	Endogenous	01	1	27	5.5	4.92504	1	1	16987
Ccdc181	Ccdc181	10per filter, All Targets	RNA	Endogenous	01	1	24	8	6.20502	1	1	74895
Rbp3	Rbp3	10per filter, All Targets	RNA	Endogenous	01	1	21	5	4.44052	1	1	19661
Zw10	Zw10	10per filter, All Targets	RNA	Endogenous	01	1	31	7	7.00122	1	1	26951
Tmem221	Tmem221	10per filter, All Targets	RNA	Endogenous	01	1	14	3	2.98159	1	1	434325
Pes1	Pes1	10per filter, All Targets	RNA	Endogenous	01	1	35	9	7.99333	1	1	64934
Sbsn	Sbsn	10per filter, All Targets	RNA	Endogenous	01	1	19	4	3.90802	1	1	282619
Akap12	Akap12	10per filter, All Targets	RNA	Endogenous	01	1	28	8	6.35604	1	1	83397
Olfr1241	Olfr1241	All Targets	RNA	Endogenous	01	1	8	1.5	1.73476	1	1	258447
Akr7a5	Akr7a5	10per filter, All Targets	RNA	Endogenous	01	1	43	11	10.3688	1	1	110198
1700129C05Rik	1700129C05Rik	10per filter, All Targets	RNA	Endogenous	01	2	43	12.5	10.6619	1	1	67932
Bap1	Bap1	10per filter, All Targets	RNA	Endogenous	01	1	53	11.5	10.9021	1	1	104416
Nopchap1	Nopchap1	10per filter, All Targets	RNA	Endogenous	01	2	39	10.5	9.48648	1	1	28109
Fzd1	Fzd1	10per filter, All Targets	RNA	Endogenous	01	1	77	10.5	10.0848	1	1	14362
Vmn2r20	Vmn2r20,Vmn2r21	10per filter, All Targets	RNA	Endogenous	01	1	8	3	2.67237	1	1	667180
LOC118567992	B230307C23Rik,Gm4983,Zfp933,Gm21297,BC052688,Gm6626,Zfp119a,Gm50598,3110053B16Rik,Gm4425,Gm20472,Gm9222,Gm4101,LOC108167391,Gm5953,AU041133,9030624G23Rik,5730507C01Rik,Zfp958,6030426L16Rik,Gm17330,Gm38702,LOC108167368,Gm9257,Gm10479,Gm36445,Gm3973,Gm10476,Gm40881,Zfp119b,Gm38699,LOC118567992,Gm40864,Gm40847,Gm38538,Gm3993,Gm5784,Gm40880	10per filter, All Targets	RNA	Endogenous	01	13	408	104	94.8127	1	1	242747
Acot3	Acot3	10per filter, All Targets	RNA	Endogenous	01	1	14	3	2.79665	1	1	171281
Pam16	Pam16	10per filter, All Targets	RNA	Endogenous	01	3	96	20.5	20.2914	1	1	66449
Abtb2	Abtb2	10per filter, All Targets	RNA	Endogenous	01	1	26	8	6.22144	1	1	99382
Aadacl2fm2	Aadacl2fm2	10per filter, All Targets	RNA	Endogenous	01	1	9	3	2.69112	1	1	433597
Polr3f	Polr3f	10per filter, All Targets	RNA	Endogenous	01	1	33	10	8.91127	1	1	70408
Krt73	Krt73	10per filter, All Targets	RNA	Endogenous	01	1	9	2.5	2.30368	1	1	223915
Kcnb2	Kcnb2	10per filter, All Targets	RNA	Endogenous	01	1	20	6.5	5.49979	1	1	98741
Spock1	Spock1	10per filter, All Targets	RNA	Endogenous	01	2	46	16	14.6473	1	1	20745
Eci2	Eci2	10per filter, All Targets	RNA	Endogenous	01	1	75	14	14.9894	1	1	23986
Gjd3	Gjd3	All Targets	RNA	Endogenous	01	1	10	2	2.09348	1	1	353155
Micos13	Micos13	10per filter, All Targets	RNA	Endogenous	01	3	90	20	21.1192	1	1	224904
Tdg	Tdg-ps2,Tdg,Tdg-ps	10per filter, All Targets	RNA	Endogenous	01	1	51	13.5	12.9921	1	1	21665
Sstr5	Sstr5	10per filter, All Targets	RNA	Endogenous	01	1	11	3	3.13676	1	1	20609
Pom121	Pom121	10per filter, All Targets	RNA	Endogenous	01	1	50	12	12.1653	1	1	107939
Lman2	Lman2	10per filter, All Targets	RNA	Endogenous	01	1	58	10.5	10.3788	1	1	66890
Dcun1d1	Dcun1d1	10per filter, All Targets	RNA	Endogenous	01	3	61	19	18.0889	1	1	114893
Bex3	Bex3	10per filter, All Targets	RNA	Endogenous	01	7	238	65	60.2014	1	1	12070
Cgref1	Cgref1	10per filter, All Targets	RNA	Endogenous	01	1	12	3	2.9492	1	1	68567
Clps	Clps	10per filter, All Targets	RNA	Endogenous	01	1	11	3	2.68052	1	1	109791
Tm9sf1	Tm9sf1	10per filter, All Targets	RNA	Endogenous	01	1	53	12.5	10.7867	1	1	74140
Gulo	Gulo	All Targets	RNA	Endogenous	01	1	6	2	1.79862	1	1	268756
Lsm2	Lsm2	10per filter, All Targets	RNA	Endogenous	01	1	26	6	5.19625	1	1	27756
Pcdh17	Pcdh17	10per filter, All Targets	RNA	Endogenous	01	1	44	8	7.67236	1	1	219228
Tcap	Tcap	All Targets	RNA	Endogenous	01	1	16	2	1.9059	1	1	21393
Hoxc8	Hoxc8	10per filter, All Targets	RNA	Endogenous	01	1	11	1	1.97059	1	1	15426
Gch1	Gch1	10per filter, All Targets	RNA	Endogenous	01	1	12	3	2.6815	1	1	14528
Ndufb1	Ndufb1	10per filter, All Targets	RNA	Endogenous	01	8	254	51.5	49.1354	1	1	102631912
Rnls	Rnls	All Targets	RNA	Endogenous	01	1	13	2	2.35411	1	1	67795
Ctnna1	Ctnna1	10per filter, All Targets	RNA	Endogenous	01	1	39	9.5	9.58219	1	1	12385
Il12a	Il12a	10per filter, All Targets	RNA	Endogenous	01	1	14	2.5	2.40068	1	1	16159
Fam13b	Fam13b	10per filter, All Targets	RNA	Endogenous	01	4	103	20	19.6276	1	1	225358
Vmn1r198	Vmn1r198	10per filter, All Targets	RNA	Endogenous	01	1	9	2	2.1769	1	1	171254
Senp7	Senp7	10per filter, All Targets	RNA	Endogenous	01	2	52	19	16.3635	1	1	66315
Slc27a2	Slc27a2	10per filter, All Targets	RNA	Endogenous	01	1	20	4.5	3.81644	1	1	26458
Sf3b5	Sf3b5	10per filter, All Targets	RNA	Endogenous	01	2	89	20	17.2477	1	1	66125
Slc45a3	Slc45a3	10per filter, All Targets	RNA	Endogenous	01	1	12	3.5	2.98583	1	1	212980
Vcp	Vcp	10per filter, All Targets	RNA	Endogenous	01	7	212	36	39.4637	1	1	269523
Fbxo48	Fbxo48	10per filter, All Targets	RNA	Endogenous	01	1	12	4	3.3145	1	1	319701
Ipo5	Ipo5	10per filter, All Targets	RNA	Endogenous	01	3	110	24	21.4568	1	1	70572
Trmo	Trmo	10per filter, All Targets	RNA	Endogenous	01	1	17	4	3.63935	1	1	74753
Gpx3	Gpx3	10per filter, All Targets	RNA	Endogenous	01	1	11	4	3.32718	1	1	14778
Lipe	Lipe	10per filter, All Targets	RNA	Endogenous	01	1	24	6	5.10147	1	1	16890
Mmp14	Mmp14	10per filter, All Targets	RNA	Endogenous	01	2	58	14	13.9093	1	1	17387
Saa4	Saa4	All Targets	RNA	Endogenous	01	1	9	2	2.23532	1	1	20211
Trpm7	Trpm7	10per filter, All Targets	RNA	Endogenous	01	1	17	5	4.28367	1	1	58800
Use1	Use1	10per filter, All Targets	RNA	Endogenous	01	1	30	6.5	5.83821	1	1	67023
Prxl2a	Prxl2a	10per filter, All Targets	RNA	Endogenous	01	1	75	17	16.0981	1	1	70564
Vmn1r129	Vmn1r113,Gm16451,Vmn1r243,Vmn1r158,Vmn1r149,Vmn1r240,Vmn1r101,Vmn1r249,Vmn1r260,Vmn1r253,Vmn1r241,Vmn1r251,Vmn1r117,Vmn1r129,Vmn1r245,Vmn1r255,Vmn1r119	10per filter, All Targets	RNA	Endogenous	01	1	30	5.5	5.55788	1	1	621510
Smyd1	Smyd1	All Targets	RNA	Endogenous	01	1	8	2	2.1422	1	1	12180
Sparcl1	Sparcl1	10per filter, All Targets	RNA	Endogenous	01	35	1921	253.5	255.493	1	1	13602
Urod	Urod	10per filter, All Targets	RNA	Endogenous	01	1	30	6	5.60482	1	1	22275
Csta3	Csta3	10per filter, All Targets	RNA	Endogenous	01	1	17	2	2.65383	1	1	408196
Phyhd1	Phyhd1	10per filter, All Targets	RNA	Endogenous	01	1	19	5	4.92649	1	1	227696
Arhgef37	Arhgef37	10per filter, All Targets	RNA	Endogenous	01	1	28	5.5	5.25714	1	1	328967
Klra8	Klra14-ps,Klra8,Klra21	10per filter, All Targets	RNA	Endogenous	01	1	12	4	3.60364	1	1	16639
Ahcy	Ahcy,Gm4737	10per filter, All Targets	RNA	Endogenous	01	1	48	10	9.71734	1	1	269378
Pla2g2a	Pla2g2a	10per filter, All Targets	RNA	Endogenous	01	1	13	2	2.42025	1	1	18780
Clec1b	Clec1b	10per filter, All Targets	RNA	Endogenous	01	1	10	2	2.37379	1	1	56760
Cenps	Cenps	10per filter, All Targets	RNA	Endogenous	01	1	14	3	2.69601	1	1	69928
Pttg1ip2	Pttg1ip2	10per filter, All Targets	RNA	Endogenous	01	1	12	3	3.05724	1	1	381716
Taf1b	Taf1b	10per filter, All Targets	RNA	Endogenous	01	2	36	9	8.79212	1	1	21340
Cyp27a1	Cyp27a1	10per filter, All Targets	RNA	Endogenous	01	1	16	2.5	2.61482	1	1	104086
Nol7	Nol7	10per filter, All Targets	RNA	Endogenous	01	5	84	22.5	23.4025	1	1	70078
Lag3	Lag3	10per filter, All Targets	RNA	Endogenous	01	1	17	3	3.06581	1	1	16768
Sh3kbp1	Sh3kbp1	10per filter, All Targets	RNA	Endogenous	01	2	50	11.5	10.7617	1	1	58194
Prm2	Prm2	10per filter, All Targets	RNA	Endogenous	01	1	10	3	2.69711	1	1	19119
Gab3	Gab3	10per filter, All Targets	RNA	Endogenous	01	1	9	2.5	2.28002	1	1	210710
Cdh19	Cdh19	10per filter, All Targets	RNA	Endogenous	01	1	11	4	3.3478	1	1	227485
Olfr521	Olfr521	All Targets	RNA	Endogenous	01	1	8	2	2.04005	1	1	258353
Ogfod2	Ogfod2	10per filter, All Targets	RNA	Endogenous	01	1	33	9	8.4778	1	1	66627
Ltb4r1	Ltb4r1	10per filter, All Targets	RNA	Endogenous	01	1	14	3	2.80787	1	1	16995
Med29	Med29	10per filter, All Targets	RNA	Endogenous	01	1	38	9.5	8.89443	1	1	67224
Cdc20	Cdc20	10per filter, All Targets	RNA	Endogenous	01	1	23	6	5.49507	1	1	107995
Ndufc2	Ndufc2	10per filter, All Targets	RNA	Endogenous	01	7	328	60	57.5512	1	1	68197
Irx2	Irx2	10per filter, All Targets	RNA	Endogenous	01	1	22	6	5.13647	1	1	16372
Lilra5	Lilra5	All Targets	RNA	Endogenous	01	1	12	2	1.89992	1	1	232801
Defb46	Defb46	All Targets	RNA	Endogenous	01	1	7	2	1.96187	1	1	574081
Bmi1	Bmi1	10per filter, All Targets	RNA	Endogenous	01	1	33	10.5	9.45503	1	1	12151
Mrpl34	Mrpl34	10per filter, All Targets	RNA	Endogenous	01	1	32	10.5	9.39821	1	1	94065
Gzf1	Gzf1	10per filter, All Targets	RNA	Endogenous	01	1	24	7	5.89538	1	1	74533
Gsta3	Gsta3	10per filter, All Targets	RNA	Endogenous	01	1	13	4	3.51239	1	1	14859
Nploc4	Nploc4	10per filter, All Targets	RNA	Endogenous	01	2	90	18.5	18.1628	1	1	217365
Otud1	Otud1	10per filter, All Targets	RNA	Endogenous	01	1	19	4	3.69157	1	1	71198
9430069I07Rik	9430069I07Rik	10per filter, All Targets	RNA	Endogenous	01	1	13	4	3.16748	1	1	77358
L3mbtl4	L3mbtl4	10per filter, All Targets	RNA	Endogenous	01	1	11	3	2.77277	1	1	320858
Klhl13	Klhl13	10per filter, All Targets	RNA	Endogenous	01	2	44	10	9.22629	1	1	67455
Nr1h4	Nr1h4	10per filter, All Targets	RNA	Endogenous	01	1	14	3	2.80412	1	1	20186
Brpf3	Brpf3	10per filter, All Targets	RNA	Endogenous	01	1	32	11	8.87854	1	1	268936
Hnrnpul2	Hnrnpul2	10per filter, All Targets	RNA	Endogenous	01	3	98	24	24.7695	1	1	68693
E4f1	E4f1	10per filter, All Targets	RNA	Endogenous	01	1	39	13	11.3448	1	1	13560
Akr1c13	Akr1c13	10per filter, All Targets	RNA	Endogenous	01	1	9	2	2.18375	1	1	27384
AF366264	AF366264	10per filter, All Targets	RNA	Endogenous	01	1	13	3	2.59519	1	1	231201
Cpxm2	Cpxm2	All Targets	RNA	Endogenous	01	1	12	3	2.55404	1	1	55987
Olfr972	Olfr972,Olfr968,Olfr969	10per filter, All Targets	RNA	Endogenous	01	1	17	5.5	4.89818	1	1	258603
Des	Des	10per filter, All Targets	RNA	Endogenous	01	1	10	3	2.88717	1	1	13346
Tbc1d30	Tbc1d30	10per filter, All Targets	RNA	Endogenous	01	1	38	7	7.01149	1	1	74694
Ptger1	Ptger1	10per filter, All Targets	RNA	Endogenous	01	1	12	3	2.89948	1	1	19216
Eef2k	Eef2k	10per filter, All Targets	RNA	Endogenous	01	4	66	16	15.8502	1	1	13631
Spaca5	Spaca5	All Targets	RNA	Endogenous	01	1	7	2	2.09552	1	1	278203
Midn	Midn	10per filter, All Targets	RNA	Endogenous	01	7	141	41.5	39.7232	1	1	59090
Sumo2	Sumo2	10per filter, All Targets	RNA	Endogenous	01	21	347	116.5	108.415	1	1	170930
Wdr17	Wdr17	All Targets	RNA	Endogenous	01	1	9	2	2.00177	1	1	244484
Lrrc15	Lrrc15	10per filter, All Targets	RNA	Endogenous	01	1	14	2	2.26949	1	1	74488
Slpi	Slpi	10per filter, All Targets	RNA	Endogenous	01	1	16	4	3.24566	1	1	20568
Krt75	Krt75	10per filter, All Targets	RNA	Endogenous	01	1	12	2.5	2.26697	1	1	109052
Sacm1l	Sacm1l	10per filter, All Targets	RNA	Endogenous	01	1	73	15	15.4183	1	1	83493
Tent5c	Tent5c	All Targets	RNA	Endogenous	01	1	6	2	1.81732	1	1	74645
Cryaa	Cryaa	10per filter, All Targets	RNA	Endogenous	01	1	14	4	3.0136	1	1	12954
Dchs2	Dchs2	10per filter, All Targets	RNA	Endogenous	01	1	43	5	3.98496	1	1	100534287
Xxylt1	Xxylt1	10per filter, All Targets	RNA	Endogenous	01	1	23	5.5	5.10542	1	1	268880
Tbck	Tbck	10per filter, All Targets	RNA	Endogenous	01	1	22	5	4.72285	1	1	271981
Prdm11	Prdm11	10per filter, All Targets	RNA	Endogenous	01	1	23	5	5.24361	1	1	100042784
Twsg1	Twsg1	10per filter, All Targets	RNA	Endogenous	01	1	28	9	8.32421	1	1	65960
Taf4b	Taf4b	10per filter, All Targets	RNA	Endogenous	01	1	20	4	3.67873	1	1	72504
Ifi35	Ifi35	All Targets	RNA	Endogenous	01	1	8	2	1.93666	1	1	70110
Gstt2	Gstt2	10per filter, All Targets	RNA	Endogenous	01	1	18	5	4.21613	1	1	14872
F8	F8	10per filter, All Targets	RNA	Endogenous	01	1	13	3	2.69334	1	1	14069
Gp9	Gp9	10per filter, All Targets	RNA	Endogenous	01	1	10	2	2.08109	1	1	54368
Rbm6	Rbm6	10per filter, All Targets	RNA	Endogenous	01	1	61	22	18.4258	1	1	19654
Intu	Intu	10per filter, All Targets	RNA	Endogenous	01	1	37	7	6.65171	1	1	380614
Morc4	Morc4	10per filter, All Targets	RNA	Endogenous	01	1	18	4	4.38616	1	1	75746
Epha1	Epha1	10per filter, All Targets	RNA	Endogenous	01	1	9	3	2.88091	1	1	13835
Abhd16b	Abhd16b	All Targets	RNA	Endogenous	01	1	9	2	2.12415	1	1	241850
Col25a1	Col25a1	10per filter, All Targets	RNA	Endogenous	01	1	15	2	2.3358	1	1	77018
1700088E04Rik	1700088E04Rik	10per filter, All Targets	RNA	Endogenous	01	1	13	3	2.61495	1	1	27660
Fbxo27	Fbxo27	10per filter, All Targets	RNA	Endogenous	01	1	30	6	5.45607	1	1	233040
Slc25a12	Slc25a12	10per filter, All Targets	RNA	Endogenous	01	3	159	27	26.8659	1	1	78830
Ncl	Ncl	10per filter, All Targets	RNA	Endogenous	01	17	313	66.5	65.4714	1	1	17975
Bace2	Bace2	All Targets	RNA	Endogenous	01	1	13	2.5	2.59351	1	1	56175
Olfr883	Olfr883	10per filter, All Targets	RNA	Endogenous	01	1	14	3	2.6791	1	1	258414
Dleu7	Dleu7	10per filter, All Targets	RNA	Endogenous	01	1	14	4	3.63554	1	1	239133
Srl	Srl	10per filter, All Targets	RNA	Endogenous	01	1	46	6	6.42204	1	1	106393
Ccdc25	Ccdc25	10per filter, All Targets	RNA	Endogenous	01	1	44	8	8.22112	1	1	67179
Qtrt2	Qtrt2	10per filter, All Targets	RNA	Endogenous	01	1	25	6	5.52784	1	1	106248
Sprr2e	Sprr2e,Sprr2h	10per filter, All Targets	RNA	Endogenous	01	1	30	6	5.09516	1	1	20759
Cfap36	Cfap36	10per filter, All Targets	RNA	Endogenous	01	3	79	18	18.273	1	1	216618
Tmem89	Tmem89	10per filter, All Targets	RNA	Endogenous	01	1	13	2	2.53529	1	1	69384
Gm12887	Gm12886,Gm12887,Gm12888	10per filter, All Targets	RNA	Endogenous	01	1	14	4	4.13951	1	1	666927
Tbc1d13	Tbc1d13	10per filter, All Targets	RNA	Endogenous	01	1	51	12.5	12.2295	1	1	70296
Hs2st1	Hs2st1	10per filter, All Targets	RNA	Endogenous	01	1	33	7	6.1756	1	1	23908
Naip2	Naip2	10per filter, All Targets	RNA	Endogenous	01	1	9	2.5	2.48656	1	1	17948
Cnn2	Cnn2	10per filter, All Targets	RNA	Endogenous	01	1	13	3	3.0647	1	1	12798
Ankrd40	Ankrd40	10per filter, All Targets	RNA	Endogenous	01	1	108	18.5	18.0782	1	1	71452
Serpina3k	Serpina3k	10per filter, All Targets	RNA	Endogenous	01	1	9	2.5	2.36902	1	1	20714
Sycp2	Sycp2	10per filter, All Targets	RNA	Endogenous	01	1	14	2.5	2.29566	1	1	320558
Aktip	Aktip	10per filter, All Targets	RNA	Endogenous	01	1	75	18	15.5399	1	1	14339
Cldn5	Cldn5	10per filter, All Targets	RNA	Endogenous	01	4	56	16.5	16.5708	1	1	12741
Prdm1	Prdm1	10per filter, All Targets	RNA	Endogenous	01	1	14	4	3.66384	1	1	12142
Muc3a	Muc3a	10per filter, All Targets	RNA	Endogenous	01	1	156	8	8.75947	1	1	619309
Rnmt	Rnmt	10per filter, All Targets	RNA	Endogenous	01	1	38	10.5	9.87292	1	1	67897
Tmem168	Tmem168	10per filter, All Targets	RNA	Endogenous	01	1	31	8	7.10256	1	1	101118
Ptcd2	Ptcd2	10per filter, All Targets	RNA	Endogenous	01	1	61	11	10.3851	1	1	68927
Acmsd	Acmsd	10per filter, All Targets	RNA	Endogenous	01	1	14	4	3.65742	1	1	266645
Vdac2	Vdac2	10per filter, All Targets	RNA	Endogenous	01	3	197	28.5	29.1926	1	1	22334
Nfkb1	Nfkb1	10per filter, All Targets	RNA	Endogenous	01	1	39	11	9.82128	1	1	18033
Srfbp1	Srfbp1	10per filter, All Targets	RNA	Endogenous	01	1	24	8	6.7839	1	1	67222
Tm6sf1	Tm6sf1	10per filter, All Targets	RNA	Endogenous	01	1	69	6	5.95383	1	1	107769
Mctp1	Mctp1	10per filter, All Targets	RNA	Endogenous	01	1	27	6	6.50891	1	1	78771
Olfr1	Olfr1	10per filter, All Targets	RNA	Endogenous	01	1	11	2	2.48473	1	1	258923
Fam43b	Fam43b	10per filter, All Targets	RNA	Endogenous	01	1	14	3	3.04889	1	1	625638
Pon3	Pon3	10per filter, All Targets	RNA	Endogenous	01	1	17	4.5	4.28575	1	1	269823
Olfr814	Olfr814	10per filter, All Targets	RNA	Endogenous	01	1	13	2.5	2.66366	1	1	259165
Krt13	Krt13	10per filter, All Targets	RNA	Endogenous	01	1	15	5	3.92562	1	1	16663
Ocstamp	Ocstamp	10per filter, All Targets	RNA	Endogenous	01	1	10	3.5	3.1332	1	1	74614
Prpf31	Prpf31	10per filter, All Targets	RNA	Endogenous	01	1	30	7.5	7.55727	1	1	68988
LOC118568705	LOC118568705,Gm41885,Gm42031,Gm43305,Gm39972,Gm40525	10per filter, All Targets	RNA	Endogenous	01	4	101	31	29.1163	1	1	118568705
Mvb12a	Mvb12a	10per filter, All Targets	RNA	Endogenous	01	1	42	8	7.574	1	1	73711
Mettl23	Mettl23,Gm14127	10per filter, All Targets	RNA	Endogenous	01	3	40	12	11.4379	1	1	74319
Coq10b	Coq10b	10per filter, All Targets	RNA	Endogenous	01	1	49	9.5	9.25025	1	1	67876
Gm52429	Gm52429	All Targets	RNA	Endogenous	01	1	9	2	1.96628	1	1	115489118
Cdc26	Cdc26	10per filter, All Targets	RNA	Endogenous	01	2	47	10.5	11.1105	1	1	66440
Cypt3	Cypt3	10per filter, All Targets	RNA	Endogenous	01	1	12	2.5	2.70032	1	1	69361
Setd2	Setd2	10per filter, All Targets	RNA	Endogenous	01	3	60	19	17.6791	1	1	235626
Lrp12	Lrp12	10per filter, All Targets	RNA	Endogenous	01	2	40	9	9.18097	1	1	239393
St6galnac3	St6galnac3	10per filter, All Targets	RNA	Endogenous	01	1	20	7	6.10672	1	1	20447
Eif3d	Eif3d	10per filter, All Targets	RNA	Endogenous	01	2	85	19.5	17.9584	1	1	55944
Tspan18	Tspan18	All Targets	RNA	Endogenous	01	1	9	1	1.78884	1	1	241556
Coro2a	Coro2a	10per filter, All Targets	RNA	Endogenous	01	1	34	8	7.40656	1	1	107684
Adck1	Adck1	10per filter, All Targets	RNA	Endogenous	01	1	27	6	5.45491	1	1	72113
Vmn2r114	Vmn2r114	10per filter, All Targets	RNA	Endogenous	01	1	22	4	3.91302	1	1	666002
Ttc6	Ttc6	All Targets	RNA	Endogenous	01	1	7	2	1.8352	1	1	70846
Rnf14	Rnf14	10per filter, All Targets	RNA	Endogenous	01	4	173	39	37.2006	1	1	56736
Nemp1	Nemp1	10per filter, All Targets	RNA	Endogenous	01	1	19	5	4.58648	1	1	210035
Irs4	Irs4	All Targets	RNA	Endogenous	01	1	9	2	2.31727	1	1	16370
Mybpc3	Mybpc3	10per filter, All Targets	RNA	Endogenous	01	1	13	3.5	3.14554	1	1	17868
1700008P02Rik	1700008P02Rik	10per filter, All Targets	RNA	Endogenous	01	1	13	2	2.30331	1	1	69347
Ugt2b1	Ugt2b1	All Targets	RNA	Endogenous	01	1	9	2	1.80266	1	1	71773
Olfr76	Olfr76	10per filter, All Targets	RNA	Endogenous	01	1	16	3	2.97403	1	1	258677
Fastkd5	Fastkd5	10per filter, All Targets	RNA	Endogenous	01	1	23	5	5.10805	1	1	380601
Mdfic2	Mdfic2	10per filter, All Targets	RNA	Endogenous	01	1	11	3.5	3.33766	1	1	330390
Slco6d1	Slco6d1	10per filter, All Targets	RNA	Endogenous	01	1	19	2	2.32038	1	1	70866
Gpank1	Gpank1	10per filter, All Targets	RNA	Endogenous	01	1	22	7	5.53304	1	1	81845
ccdc198	ccdc198	10per filter, All Targets	RNA	Endogenous	01	1	9	2	2.12669	1	1	67082
Fam53b	Fam53b	10per filter, All Targets	RNA	Endogenous	01	1	53	13	11.5071	1	1	77938
Pin1	Pin1	10per filter, All Targets	RNA	Endogenous	01	3	110	24	23.2595	1	1	23988
Zfp36	Zfp36	10per filter, All Targets	RNA	Endogenous	01	1	19	5	4.32153	1	1	22695
Wnt5a	Wnt5a	10per filter, All Targets	RNA	Endogenous	01	1	17	5.5	4.28539	1	1	22418
Tex52	Tex52	All Targets	RNA	Endogenous	01	1	9	2	2.17962	1	1	71149
Adig	Adig	10per filter, All Targets	RNA	Endogenous	01	1	29	7.5	6.92362	1	1	246747
Elavl1	Elavl1	10per filter, All Targets	RNA	Endogenous	01	7	162	43	38.401	1	1	15568
Olfr937	Olfr937	10per filter, All Targets	RNA	Endogenous	01	1	12	3.5	3.07286	1	1	258431
Ube2d2a	Ube2d2a	10per filter, All Targets	RNA	Endogenous	01	3	76	19	18.1735	1	1	56550
Pfkfb2	Pfkfb2	10per filter, All Targets	RNA	Endogenous	01	2	54	14.5	13.9287	1	1	18640
Gm1587	Gm1587	All Targets	RNA	Endogenous	01	1	10	2	2.41041	1	1	380920
Dipk1b	Dipk1b	10per filter, All Targets	RNA	Endogenous	01	2	257	21	21.7054	1	1	56279
Dennd5b	Dennd5b	10per filter, All Targets	RNA	Endogenous	01	2	65	15.5	14.4299	1	1	320560
Tmem265	Tmem265	10per filter, All Targets	RNA	Endogenous	01	1	14	3	2.6081	1	1	105180375
Rgs9	Rgs9	10per filter, All Targets	RNA	Endogenous	01	1	24	6	5.12481	1	1	19739
Fgd6	Fgd6	10per filter, All Targets	RNA	Endogenous	01	2	29	9	8.5771	1	1	13998
Kcnj8	Kcnj8	10per filter, All Targets	RNA	Endogenous	01	1	15	3	3.64632	1	1	16523
9030624G23Rik	Gm40847,LOC108167368,1700030C10Rik,Gm38538,Gm10479,9030624G23Rik,5730507C01Rik,Gm10476,Gm5784,3110053B16Rik,6030426L16Rik,Asap2	10per filter, All Targets	RNA	Endogenous	01	3	79	21	20.2841	1	1	66808
Olfr426	Olfr426	All Targets	RNA	Endogenous	01	1	8	1	1.71141	1	1	258134
Lsmem1	Lsmem1	10per filter, All Targets	RNA	Endogenous	01	1	15	4.5	3.76434	1	1	380755
Nucb1	Nucb1	10per filter, All Targets	RNA	Endogenous	01	1	80	14	13.0941	1	1	18220
Arnt2	Arnt2	10per filter, All Targets	RNA	Endogenous	01	2	47	9	10.301	1	1	11864
Rpl22	Rpl22	10per filter, All Targets	RNA	Endogenous	01	8	174	36.5	38.8212	1	1	19934
Olfr275	Olfr275	10per filter, All Targets	RNA	Endogenous	01	1	16	3	2.94853	1	1	258857
Nt5e	Nt5e	10per filter, All Targets	RNA	Endogenous	01	1	24	5	4.9603	1	1	23959
Ear3	Ear2,Ear3	All Targets	RNA	Endogenous	01	1	11	1	1.69399	1	1	53876
Mthfd1	Mthfd1	10per filter, All Targets	RNA	Endogenous	01	1	44	6	6.86627	1	1	108156
Cacna1c	Cacna1c	10per filter, All Targets	RNA	Endogenous	01	5	61	20.5	19.6578	1	1	12288
Clpb	Clpb	10per filter, All Targets	RNA	Endogenous	01	1	52	10	9.23458	1	1	20480
Ube2j2	Gm5801,Ube2j2	10per filter, All Targets	RNA	Endogenous	01	1	42	9.5	8.60956	1	1	140499
Ppm1k	Ppm1k	10per filter, All Targets	RNA	Endogenous	01	1	28	9	6.85253	1	1	243382
Hrob	Hrob	10per filter, All Targets	RNA	Endogenous	01	1	9	2	2.20324	1	1	217216
Hspb3	Hspb3	10per filter, All Targets	RNA	Endogenous	01	1	21	3	3.25916	1	1	56534
Ppig	Ppig	10per filter, All Targets	RNA	Endogenous	01	4	69	16	17.0395	1	1	228005
Trim71	Trim71	All Targets	RNA	Endogenous	01	1	8	2	1.87475	1	1	636931
Gm3233	Gm3238,Gm7137,Gm3250,Gm3233,Gm7138	10per filter, All Targets	RNA	Endogenous	01	1	24	7	6.23116	1	1	100041250
Mfn2	Mfn2	10per filter, All Targets	RNA	Endogenous	01	2	126	24	23.2191	1	1	170731
Echdc1	Echdc1	10per filter, All Targets	RNA	Endogenous	01	1	55	8.5	7.93506	1	1	52665
Krtap19-9b	Krtap19-9b	10per filter, All Targets	RNA	Endogenous	01	1	19	3	3.17629	1	1	170939
Mrpl3	Mrpl3	10per filter, All Targets	RNA	Endogenous	01	1	88	14	13.4138	1	1	94062
Bbs9	Bbs9	10per filter, All Targets	RNA	Endogenous	01	1	15	4	3.81533	1	1	319845
2700097O09Rik	2700097O09Rik	10per filter, All Targets	RNA	Endogenous	01	1	28	6.5	5.63187	1	1	72658
Arhgap29	Arhgap29	10per filter, All Targets	RNA	Endogenous	01	1	18	6	5.54055	1	1	214137
Olfr1344	Olfr1344	All Targets	RNA	Endogenous	01	1	11	2	1.98178	1	1	257882
Rcsd1	Rcsd1	10per filter, All Targets	RNA	Endogenous	01	1	17	4	3.85382	1	1	226594
Catip	Catip	10per filter, All Targets	RNA	Endogenous	01	1	10	3	2.84412	1	1	241112
Lrrc41	Lrrc41	10per filter, All Targets	RNA	Endogenous	01	1	48	11	9.89256	1	1	230654
Clcn7	Clcn7	10per filter, All Targets	RNA	Endogenous	01	1	42	12	10.3656	1	1	26373
Zfp768	Zfp768	10per filter, All Targets	RNA	Endogenous	01	1	13	3	2.50869	1	1	233890
Gpr22	Gpr22	10per filter, All Targets	RNA	Endogenous	01	1	28	7.5	6.58458	1	1	73010
Frs2	Frs2	10per filter, All Targets	RNA	Endogenous	01	2	38	9.5	9.32501	1	1	327826
Elovl7	Elovl7	10per filter, All Targets	RNA	Endogenous	01	1	20	6	4.87924	1	1	74559
Ifnar2	Ifnar2	10per filter, All Targets	RNA	Endogenous	01	1	24	4	4.38173	1	1	15976
Fhdc1	Fhdc1	10per filter, All Targets	RNA	Endogenous	01	1	23	3	3.65937	1	1	229474
Ttc8	Ttc8	10per filter, All Targets	RNA	Endogenous	01	1	19	7	5.31422	1	1	76260
Dthd1	Dthd1	10per filter, All Targets	RNA	Endogenous	01	1	11	3	3.00639	1	1	100322896
Myh6	Myh6	10per filter, All Targets	RNA	Endogenous	01	1	10	2	2.10685	1	1	17888
Plin5	Plin5	10per filter, All Targets	RNA	Endogenous	01	1	36	8	6.82281	1	1	66968
Bola3	Bola3	10per filter, All Targets	RNA	Endogenous	01	1	35	9	7.64997	1	1	78653
Gtf2h1	Gtf2h1	10per filter, All Targets	RNA	Endogenous	01	2	53	14.5	13.8233	1	1	14884
Rpl18a	Rpl18a	10per filter, All Targets	RNA	Endogenous	01	23	378	115.5	105.41	1	1	76808
Bloc1s1	Bloc1s1	10per filter, All Targets	RNA	Endogenous	01	6	92	31.5	29.6701	1	1	14533
Lpin2	Lpin2	10per filter, All Targets	RNA	Endogenous	01	1	47	8.5	8.1411	1	1	64898
Rpa2	Rpa2	10per filter, All Targets	RNA	Endogenous	01	1	17	4	3.67046	1	1	19891
Ednra	Ednra	10per filter, All Targets	RNA	Endogenous	01	1	17	5	4.06492	1	1	13617
Olfr933	Olfr933	10per filter, All Targets	RNA	Endogenous	01	1	14	3	2.9202	1	1	258433
Plec	Plec	10per filter, All Targets	RNA	Endogenous	01	1	50	11	10.19	1	1	18810
Stmn3	Stmn3	10per filter, All Targets	RNA	Endogenous	01	25	1176	175	186.4	1	1	20262
Lao1	Lao1	All Targets	RNA	Endogenous	01	1	9	2	2.18572	1	1	100470
Capza2	Capza2	10per filter, All Targets	RNA	Endogenous	01	7	215	48.5	45.4144	1	1	12343
Egfr	Egfr	10per filter, All Targets	RNA	Endogenous	01	1	36	7.5	7.30113	1	1	13649
Hyou1	Hyou1	10per filter, All Targets	RNA	Endogenous	01	1	52	11	11.1883	1	1	12282
Net1	Net1	10per filter, All Targets	RNA	Endogenous	01	1	23	6	5.07792	1	1	56349
Hspa5	Hspa5	10per filter, All Targets	RNA	Endogenous	01	1	184	22.5	23.1448	1	1	14828
Ino80e	Ino80e	10per filter, All Targets	RNA	Endogenous	01	1	35	7	6.76949	1	1	233875
Gm4922	Gm4922	10per filter, All Targets	RNA	Endogenous	01	1	12	2	2.26174	1	1	237300
Gtf3c6	Gtf3c6	10per filter, All Targets	RNA	Endogenous	01	1	39	7.5	6.95864	1	1	67371
Rps15a	Rps15a-ps6,Rps15a	10per filter, All Targets	RNA	Endogenous	01	6	181	40	40.4542	1	1	267019
Fbxo17	Fbxo17	10per filter, All Targets	RNA	Endogenous	01	1	34	5	4.61059	1	1	50760
Arl4a	Arl4a	10per filter, All Targets	RNA	Endogenous	01	1	44	7	6.38038	1	1	11861
Vmn1r212	Vmn1r212	10per filter, All Targets	RNA	Endogenous	01	1	10	3	2.51331	1	1	171275
Pcif1	Pcif1	10per filter, All Targets	RNA	Endogenous	01	2	27	11	9.78358	1	1	228866
Olfr452	Olfr452	All Targets	RNA	Endogenous	01	1	10	1	1.84112	1	1	258207
Sell	Sell	10per filter, All Targets	RNA	Endogenous	01	1	14	3.5	3.10185	1	1	20343
Prss39	Prss39	All Targets	RNA	Endogenous	01	1	11	2	2.29912	1	1	21755
Pdcd1	Pdcd1	10per filter, All Targets	RNA	Endogenous	01	1	9	3	2.57879	1	1	18566
Pcp2	Pcp2	10per filter, All Targets	RNA	Endogenous	01	2	1958	104.5	69.3563	1	1	18545
Odr4	Odr4	10per filter, All Targets	RNA	Endogenous	01	1	38	7.5	7.35421	1	1	226499
Mchr1	Mchr1	10per filter, All Targets	RNA	Endogenous	01	1	12	3	3.16061	1	1	207911
Ggt1	Ggt1	10per filter, All Targets	RNA	Endogenous	01	1	31	4	4.87177	1	1	14598
Phf21b	Phf21b	10per filter, All Targets	RNA	Endogenous	01	1	22	9	7.67383	1	1	271305
Sirt5	Sirt5	10per filter, All Targets	RNA	Endogenous	01	1	32	5	5.03368	1	1	68346
Madd	Madd	10per filter, All Targets	RNA	Endogenous	01	7	83	24.5	25.2683	1	1	228355
Kcnh5	Kcnh5	10per filter, All Targets	RNA	Endogenous	01	1	14	3	2.94119	1	1	238271
Tatdn1	Tatdn1	10per filter, All Targets	RNA	Endogenous	01	1	39	7	7.22156	1	1	69694
Stmn1	Stmn1	10per filter, All Targets	RNA	Endogenous	01	13	210	63	62.663	1	1	16765
Foxa3	Foxa3	10per filter, All Targets	RNA	Endogenous	01	1	14	3	2.77604	1	1	15377
Olfr59	Olfr59,Olfr406	10per filter, All Targets	RNA	Endogenous	01	1	12	4.5	3.89349	1	1	18359
Espl1	Espl1	10per filter, All Targets	RNA	Endogenous	01	1	12	5	3.6435	1	1	105988
Tmod1	Tmod1	10per filter, All Targets	RNA	Endogenous	01	1	39	9	7.99656	1	1	21916
Fam102b	Fam102b	10per filter, All Targets	RNA	Endogenous	01	3	38	12	10.712	1	1	329739
Manf	Manf	10per filter, All Targets	RNA	Endogenous	01	1	91	19	16.8879	1	1	74840
Tgif2	Tgif2	10per filter, All Targets	RNA	Endogenous	01	1	24	4	3.71081	1	1	228839
Unc80	Unc80	10per filter, All Targets	RNA	Endogenous	01	1	44	10	9.44729	1	1	329178
Ubr7	Ubr7	10per filter, All Targets	RNA	Endogenous	01	1	46	11	11.0686	1	1	66622
Nptx1	Nptx1	10per filter, All Targets	RNA	Endogenous	01	6	278	54	53.6276	1	1	18164
Manea	Manea	10per filter, All Targets	RNA	Endogenous	01	1	29	6	5.99449	1	1	242362
Bcl10	Bcl10	10per filter, All Targets	RNA	Endogenous	01	1	22	7	5.85691	1	1	12042
Ints6l	Ints6l	10per filter, All Targets	RNA	Endogenous	01	1	49	11.5	10.6964	1	1	236790
Cstf2t	Cstf2t	10per filter, All Targets	RNA	Endogenous	01	1	65	17.5	15.7431	1	1	83410
Ostf1	Ostf1	10per filter, All Targets	RNA	Endogenous	01	1	22	6	6.17003	1	1	20409
Erp27	Erp27	10per filter, All Targets	RNA	Endogenous	01	1	15	3	3.00637	1	1	69187
Slc31a2	Slc31a2	10per filter, All Targets	RNA	Endogenous	01	1	34	8.5	7.95742	1	1	20530
Ccdc148	Ccdc148	10per filter, All Targets	RNA	Endogenous	01	1	18	4	3.9177	1	1	227933
Vgll4	Vgll4	10per filter, All Targets	RNA	Endogenous	01	1	22	5	4.4108	1	1	232334
Dock7	Dock7	10per filter, All Targets	RNA	Endogenous	01	2	78	18.5	16.2855	1	1	67299
Nudt17	Nudt17	10per filter, All Targets	RNA	Endogenous	01	1	12	3	3.09863	1	1	78373
Gm5108	Gm5108	All Targets	RNA	Endogenous	01	1	8	1	1.62244	1	1	330097
Cyba	Cyba	10per filter, All Targets	RNA	Endogenous	01	1	16	5	4.18692	1	1	13057
Cers3	Cers3	10per filter, All Targets	RNA	Endogenous	01	1	14	3	2.87582	1	1	545975
Mfsd12	Mfsd12	10per filter, All Targets	RNA	Endogenous	01	1	71	13	13.0321	1	1	73822
E430018J23Rik	E430018J23Rik	10per filter, All Targets	RNA	Endogenous	01	1	21	5	4.14349	1	1	101604
Trim16	Trim16	10per filter, All Targets	RNA	Endogenous	01	1	17	3	2.81503	1	1	94092
Rrn3	Rrn3	10per filter, All Targets	RNA	Endogenous	01	1	78	17	14.8521	1	1	106298
C1ql3	C1ql3	10per filter, All Targets	RNA	Endogenous	01	1	15	4	4.07023	1	1	227580
Liph	Liph	All Targets	RNA	Endogenous	01	1	9	3	2.55673	1	1	239759
Fzr1	Fzr1	10per filter, All Targets	RNA	Endogenous	01	2	84	23.5	21.643	1	1	56371
Olfr1043	Olfr1043	10per filter, All Targets	RNA	Endogenous	01	1	19	5	4.10524	1	1	258570
Yrdc	Yrdc	10per filter, All Targets	RNA	Endogenous	01	1	25	6	5.63389	1	1	230734
Olfr467	Olfr467,Olfr471-ps1	10per filter, All Targets	RNA	Endogenous	01	1	13	3	3.16826	1	1	257919
Pgbd1	Pgbd1	10per filter, All Targets	RNA	Endogenous	01	1	8	2	2.21601	1	1	319207
Mb21d2	Mb21d2	10per filter, All Targets	RNA	Endogenous	01	2	40	12.5	11.1167	1	1	239796
Adh1	Adh1	10per filter, All Targets	RNA	Endogenous	01	1	9	3	2.67554	1	1	11522
Pard6b	Pard6b	10per filter, All Targets	RNA	Endogenous	01	1	19	5	4.34079	1	1	58220
Cpne5	Cpne5	10per filter, All Targets	RNA	Endogenous	01	1	12	3	3.1022	1	1	240058
1700123O20Rik	1700123O20Rik	10per filter, All Targets	RNA	Endogenous	01	1	44	10	8.74334	1	1	58248
Ccr10	Ccr10	10per filter, All Targets	RNA	Endogenous	01	1	16	4	3.9101	1	1	12777
Apoc3	Apoc3	10per filter, All Targets	RNA	Endogenous	01	1	10	3	2.69147	1	1	11814
Kif18b	Kif18b	10per filter, All Targets	RNA	Endogenous	01	1	18	5	4.03469	1	1	70218
Ube2w	Ube2w	10per filter, All Targets	RNA	Endogenous	01	2	41	9.5	9.98649	1	1	66799
Tm9sf3	Tm9sf3	10per filter, All Targets	RNA	Endogenous	01	1	85	18	16.045	1	1	107358
Eno3	Eno3	10per filter, All Targets	RNA	Endogenous	01	1	31	9	7.78266	1	1	13808
Mcat	Mcat	10per filter, All Targets	RNA	Endogenous	01	1	33	11	10.0164	1	1	223722
Sec24b	Sec24b	10per filter, All Targets	RNA	Endogenous	01	1	59	14	13.3502	1	1	99683
Fbxw2	Fbxw2	10per filter, All Targets	RNA	Endogenous	01	3	64	16.5	16.3449	1	1	30050
Olfr796	Olfr796	10per filter, All Targets	RNA	Endogenous	01	1	13	4	3.84829	1	1	258933
Bloc1s5	Bloc1s5	10per filter, All Targets	RNA	Endogenous	01	1	21	4.5	4.52353	1	1	17828
Ppp3ca	Ppp3ca	10per filter, All Targets	RNA	Endogenous	01	16	225	76	74.4664	1	1	19055
Krt71	Krt71	10per filter, All Targets	RNA	Endogenous	01	1	9	2.5	2.46856	1	1	56735
Rad23a	Rad23a	10per filter, All Targets	RNA	Endogenous	01	1	78	16	15.9001	1	1	19358
Ftcd	Ftcd	10per filter, All Targets	RNA	Endogenous	01	1	13	3	2.83983	1	1	14317
Gsg1l	Gsg1l	10per filter, All Targets	RNA	Endogenous	01	1	13	3	3.17361	1	1	269994
Epg5	Epg5	10per filter, All Targets	RNA	Endogenous	01	1	36	11.5	9.64481	1	1	100502841
Hs3st5	Hs3st5	10per filter, All Targets	RNA	Endogenous	01	1	15	3.5	3.29993	1	1	319415
Anxa10	Anxa10	All Targets	RNA	Endogenous	01	1	6	2	1.97551	1	1	26359
Tasl	Tasl	All Targets	RNA	Endogenous	01	1	6	2	1.87566	1	1	71398
Jtb	Jtb	10per filter, All Targets	RNA	Endogenous	01	2	91	19.5	18.1705	1	1	23922
1700016K19Rik	1700016K19Rik	10per filter, All Targets	RNA	Endogenous	01	1	14	3	2.61858	1	1	74230
Olfr311	Olfr311	All Targets	RNA	Endogenous	01	1	9	2	2.19525	1	1	258530
Gm14137	Gm14137	10per filter, All Targets	RNA	Endogenous	01	1	8	3	2.44626	1	1	623781
1700102P08Rik	1700102P08Rik	10per filter, All Targets	RNA	Endogenous	01	1	15	4	3.21897	1	1	112418
Ubxn11	Ubxn11	10per filter, All Targets	RNA	Endogenous	01	1	16	3.5	3.79499	1	1	67586
Aldh6a1	Aldh6a1	10per filter, All Targets	RNA	Endogenous	01	1	36	6	6.09139	1	1	104776
Fibp	Fibp	10per filter, All Targets	RNA	Endogenous	01	1	46	8.5	7.28757	1	1	58249
Gadd45gip1	Gadd45gip1	10per filter, All Targets	RNA	Endogenous	01	2	73	16	14.3737	1	1	102060
Dut	Dut	10per filter, All Targets	RNA	Endogenous	01	2	58	12.5	12.2971	1	1	110074
BC028528	BC028528	10per filter, All Targets	RNA	Endogenous	01	1	13	3	2.62721	1	1	229600
Cd164l2	Cd164l2	10per filter, All Targets	RNA	Endogenous	01	1	18	4	3.75341	1	1	69655
Nvl	Nvl	10per filter, All Targets	RNA	Endogenous	01	1	37	12	10.4898	1	1	67459
Fam220a	Fam220a	10per filter, All Targets	RNA	Endogenous	01	1	56	12.5	11.1686	1	1	67238
Nxf7	Nxf7	All Targets	RNA	Endogenous	01	1	13	2	2.11343	1	1	170722
Gimap7	Gimap7	All Targets	RNA	Endogenous	01	1	13	2	1.98792	1	1	231932
Plek	Plek	10per filter, All Targets	RNA	Endogenous	01	1	22	6	5.05117	1	1	56193
4933405L10Rik	4933405L10Rik	10per filter, All Targets	RNA	Endogenous	01	1	11	4	3.92969	1	1	71046
Polr2j	Polr2j	10per filter, All Targets	RNA	Endogenous	01	2	80	14	14.7491	1	1	20022
Sbspon	Sbspon	10per filter, All Targets	RNA	Endogenous	01	1	9	3	2.63694	1	1	226866
Clptm1	Clptm1	10per filter, All Targets	RNA	Endogenous	01	5	150	31	29.6293	1	1	56457
Arhgap21	Arhgap21	10per filter, All Targets	RNA	Endogenous	01	7	116	46	41.1796	1	1	71435
Maoa	Maoa	10per filter, All Targets	RNA	Endogenous	01	1	50	12.5	11.4356	1	1	17161
2610318N02Rik	2610318N02Rik	10per filter, All Targets	RNA	Endogenous	01	1	15	5	4.09297	1	1	70458
Fam124a	Fam124a	10per filter, All Targets	RNA	Endogenous	01	1	27	7.5	6.09322	1	1	629059
Cx3cl1	Cx3cl1	10per filter, All Targets	RNA	Endogenous	01	1	21	5	5.1211	1	1	20312
Defb47	Defb47	10per filter, All Targets	RNA	Endogenous	01	1	16	3	2.92098	1	1	654465
Fgg	Fgg	10per filter, All Targets	RNA	Endogenous	01	1	12	3	2.48953	1	1	99571
Aste1	Aste1	10per filter, All Targets	RNA	Endogenous	01	1	18	4	3.95791	1	1	66595
Slc7a3	Slc7a3	10per filter, All Targets	RNA	Endogenous	01	1	11	4	3.28035	1	1	11989
Smc2	Smc2	10per filter, All Targets	RNA	Endogenous	01	1	23	5	4.73243	1	1	14211
Zdhhc23	Zdhhc23	10per filter, All Targets	RNA	Endogenous	01	1	13	4	3.24617	1	1	332175
Lsm7	Lsm7	10per filter, All Targets	RNA	Endogenous	01	2	61	18	16.7524	1	1	66094
Ap2s1	Ap2s1	10per filter, All Targets	RNA	Endogenous	01	8	273	54	52.7462	1	1	232910
Kdm7a	Kdm7a	10per filter, All Targets	RNA	Endogenous	01	6	82	24	22.69	1	1	338523
Cd209b	Cd209b	10per filter, All Targets	RNA	Endogenous	01	1	18	4	3.55272	1	1	69165
Kif11	Kif11	10per filter, All Targets	RNA	Endogenous	01	1	14	4	3.62173	1	1	16551
Etd	Etd	All Targets	RNA	Endogenous	01	1	7	3	2.22551	1	1	69501
Cyp39a1	Cyp39a1	10per filter, All Targets	RNA	Endogenous	01	1	17	4	3.81107	1	1	56050
Slc22a29	Slc22a29,Slc22a27	10per filter, All Targets	RNA	Endogenous	01	1	18	5	4.07332	1	1	236293
Pdia4	Pdia4	10per filter, All Targets	RNA	Endogenous	01	1	96	18	15.3508	1	1	12304
Vps26c	Vps26c	10per filter, All Targets	RNA	Endogenous	01	1	42	8.5	7.46261	1	1	13185
Shd	Shd	10per filter, All Targets	RNA	Endogenous	01	2	37	10	9.44918	1	1	20420
Katnb1	Katnb1	10per filter, All Targets	RNA	Endogenous	01	1	58	11	10.7831	1	1	74187
Pdgfb	Pdgfb	10per filter, All Targets	RNA	Endogenous	01	1	19	3	3.21777	1	1	18591
Gm51592	Gm51592	10per filter, All Targets	RNA	Endogenous	01	4	83	29.5	27.3523	1	1	115486966
Olfr154	Olfr154	10per filter, All Targets	RNA	Endogenous	01	1	24	4.5	3.79211	1	1	27216
Ncoa7	Ncoa7	10per filter, All Targets	RNA	Endogenous	01	1	125	13	13.2505	1	1	211329
Lyve1	Lyve1	10per filter, All Targets	RNA	Endogenous	01	1	16	2.5	2.20492	1	1	114332
Olfr1312	Olfr1312	10per filter, All Targets	RNA	Endogenous	01	1	12	3	2.40797	1	1	258359
Polg2	Polg2	10per filter, All Targets	RNA	Endogenous	01	1	15	5	4.25232	1	1	50776
Stard4	Stard4	10per filter, All Targets	RNA	Endogenous	01	1	21	6	5.65868	1	1	170459
Rusf1	Rusf1	10per filter, All Targets	RNA	Endogenous	01	1	27	6	5.44163	1	1	233913
Vps11	Vps11	10per filter, All Targets	RNA	Endogenous	01	1	22	7	5.59717	1	1	71732
Rnf227	Rnf227	10per filter, All Targets	RNA	Endogenous	01	2	61	12	12.1411	1	1	80515
Mag	Mag	10per filter, All Targets	RNA	Endogenous	01	1	13	2	2.54494	1	1	17136
Mmp20	Mmp20	10per filter, All Targets	RNA	Endogenous	01	1	14	4	3.62074	1	1	30800
Tmem64	Tmem64	10per filter, All Targets	RNA	Endogenous	01	1	79	8	7.36886	1	1	100201
Runx1t1	Runx1t1	10per filter, All Targets	RNA	Endogenous	01	1	37	9	8.24616	1	1	12395
Ap3m1	Ap3m1	10per filter, All Targets	RNA	Endogenous	01	1	54	11.5	10.9713	1	1	55946
Arhgap39	Arhgap39	10per filter, All Targets	RNA	Endogenous	01	2	51	10	10.1172	1	1	223666
Ppp1r14c	Ppp1r14c	10per filter, All Targets	RNA	Endogenous	01	1	18	7	6.42153	1	1	76142
Pnlip	Pnlip	All Targets	RNA	Endogenous	01	1	11	3	2.44856	1	1	69060
Grin3a	Grin3a	10per filter, All Targets	RNA	Endogenous	01	1	44	10	9.68797	1	1	242443
Spcs1	Spcs1	10per filter, All Targets	RNA	Endogenous	01	3	111	22	21.8933	1	1	69019
Ogfrl1	Ogfrl1	10per filter, All Targets	RNA	Endogenous	01	1	60	14	13.481	1	1	70155
C1rl	C1rl	10per filter, All Targets	RNA	Endogenous	01	1	11	3	2.62873	1	1	232371
Psmg4	Psmg4	10per filter, All Targets	RNA	Endogenous	01	1	31	11	8.89465	1	1	69666
Adam10	Adam10	10per filter, All Targets	RNA	Endogenous	01	6	132	40	37.9612	1	1	11487
Trgc4	Trgc4	10per filter, All Targets	RNA	Endogenous	01	1	9	3	2.65396	1	1	107576
Gas1	Gas1	10per filter, All Targets	RNA	Endogenous	01	1	30	5	5.49344	1	1	14451
Tbc1d32	Tbc1d32	10per filter, All Targets	RNA	Endogenous	01	1	23	4.5	4.05013	1	1	544696
Rassf5	Rassf5	10per filter, All Targets	RNA	Endogenous	01	1	19	4	3.79382	1	1	54354
Fntb	Fntb	10per filter, All Targets	RNA	Endogenous	01	1	36	6	5.57068	1	1	110606
Ing5	Ing5	10per filter, All Targets	RNA	Endogenous	01	1	14	3	2.78591	1	1	66262
Kdm1a	Kdm1a	10per filter, All Targets	RNA	Endogenous	01	2	125	31.5	27.8089	1	1	99982
Slc22a8	Slc22a8	10per filter, All Targets	RNA	Endogenous	01	1	31	7	6.36241	1	1	19879
Cttn	Cttn	10per filter, All Targets	RNA	Endogenous	01	4	135	27.5	28.6146	1	1	13043
Saxo2	Saxo2	10per filter, All Targets	RNA	Endogenous	01	1	14	3	2.49937	1	1	330577
Hells	Hells	10per filter, All Targets	RNA	Endogenous	01	1	18	5	4.10579	1	1	15201
Slc47a1	Slc47a1	10per filter, All Targets	RNA	Endogenous	01	1	10	3	2.51612	1	1	67473
Gm31493	Gm31493	10per filter, All Targets	RNA	Endogenous	01	1	9	3	2.71359	1	1	102633740
Olfr448	Olfr448	10per filter, All Targets	RNA	Endogenous	01	1	14	3	2.85476	1	1	258270
Fbxl16	Fbxl16	10per filter, All Targets	RNA	Endogenous	01	9	94	30.5	31.0806	1	1	214931
Cldn7	Cldn7	10per filter, All Targets	RNA	Endogenous	01	1	9	3	2.72367	1	1	53624
Paip1	Paip1	10per filter, All Targets	RNA	Endogenous	01	3	131	28.5	27.0298	1	1	218693
Bloc1s4	Bloc1s4	10per filter, All Targets	RNA	Endogenous	01	1	27	8	7.28637	1	1	117197
Cyp11b2	Cyp11b2	10per filter, All Targets	RNA	Endogenous	01	1	10	3	2.51292	1	1	13072
Ncmap	Ncmap	10per filter, All Targets	RNA	Endogenous	01	1	12	3.5	3.57934	1	1	230822
Kctd7	Kctd7	10per filter, All Targets	RNA	Endogenous	01	1	32	6	6.31995	1	1	212919
Naip6	Naip7,Naip6	10per filter, All Targets	RNA	Endogenous	01	1	8	2	2.14336	1	1	17952
Neo1	Neo1	10per filter, All Targets	RNA	Endogenous	01	3	120	29.5	28.0164	1	1	18007
Uts2b	Uts2b	All Targets	RNA	Endogenous	01	1	9	2	2.37115	1	1	224065
Slc35f4	Slc35f4	10per filter, All Targets	RNA	Endogenous	01	1	15	4.5	4.07758	1	1	75288
Lrrk2	Lrrk2	10per filter, All Targets	RNA	Endogenous	01	1	23	4	4.94834	1	1	66725
Pdlim2	Pdlim2	10per filter, All Targets	RNA	Endogenous	01	1	17	4.5	4.06668	1	1	213019
Vmn1r19	Vmn1r19	All Targets	RNA	Endogenous	01	1	7	2	1.98546	1	1	171200
Tnpo2	Tnpo2	10per filter, All Targets	RNA	Endogenous	01	1	83	14	13.5797	1	1	212999
Olfr1443	Olfr1443	All Targets	RNA	Endogenous	01	1	11	2	2.3028	1	1	258693
Serac1	Serac1	10per filter, All Targets	RNA	Endogenous	01	3	34	11	10.1571	1	1	321007
Ttc17	Ttc17	10per filter, All Targets	RNA	Endogenous	01	1	24	8	5.99674	1	1	74569
Col7a1	Col7a1	All Targets	RNA	Endogenous	01	1	12	2	2.18238	1	1	12836
Zfp748	Zfp748	10per filter, All Targets	RNA	Endogenous	01	1	25	5	4.39012	1	1	212276
Lpxn	Lpxn	All Targets	RNA	Endogenous	01	1	9	2	2.01735	1	1	107321
Apol11a	Apol11b,Apol11a	10per filter, All Targets	RNA	Endogenous	01	1	14	4	3.5893	1	1	626615
Dmrt3	Dmrt3	10per filter, All Targets	RNA	Endogenous	01	1	13	4	3.41675	1	1	240590
Olfr1303	Olfr1303	10per filter, All Targets	RNA	Endogenous	01	1	26	9	8.13709	1	1	258397
Olfr370	Olfr370	10per filter, All Targets	RNA	Endogenous	01	1	10	2.5	2.43174	1	1	258267
Defa-rs4	Defa-rs2,Defa-rs4	All Targets	RNA	Endogenous	01	1	9	2	1.94687	1	1	13223
Mdk	Mdk	10per filter, All Targets	RNA	Endogenous	01	1	45	10.5	10.433	1	1	17242
Nlrp9b	Nlrp9b	All Targets	RNA	Endogenous	01	1	14	2	2.08394	1	1	243874
Mapk13	Mapk13	10per filter, All Targets	RNA	Endogenous	01	1	18	3	2.78918	1	1	26415
Olfr648	Olfr648	All Targets	RNA	Endogenous	01	1	10	2	2.29117	1	1	258746
Ptgfrn	Ptgfrn	10per filter, All Targets	RNA	Endogenous	01	1	58	9	8.879	1	1	19221
Tox3	Tox3	10per filter, All Targets	RNA	Endogenous	01	1	13	3	2.7264	1	1	244579
Vmn2r62	Vmn2r-ps158,Vmn2r62	All Targets	RNA	Endogenous	01	1	9	2	2.33188	1	1	546964
Sft2d1	Sft2d1	10per filter, All Targets	RNA	Endogenous	01	1	38	12	10.3288	1	1	106489
Bid	Bid	10per filter, All Targets	RNA	Endogenous	01	1	22	4	4.18836	1	1	12122
Dnal4	Dnal4	10per filter, All Targets	RNA	Endogenous	01	1	22	4.5	3.81934	1	1	54152
Rxfp3	Rxfp3	10per filter, All Targets	RNA	Endogenous	01	1	11	3	2.91493	1	1	239336
Olfr1124	Olfr1124	10per filter, All Targets	RNA	Endogenous	01	1	13	3	2.70426	1	1	259030
Btbd6	Btbd6	10per filter, All Targets	RNA	Endogenous	01	1	39	11.5	9.47226	1	1	399566
Sla	Sla	10per filter, All Targets	RNA	Endogenous	01	1	38	5	4.6556	1	1	20491
Tsr3	Tsr3	10per filter, All Targets	RNA	Endogenous	01	1	22	7	5.85661	1	1	68327
Pi4ka	Pi4ka	10per filter, All Targets	RNA	Endogenous	01	4	123	28.5	29.5167	1	1	224020
Faap20	Faap20	10per filter, All Targets	RNA	Endogenous	01	1	29	10	9.1139	1	1	67513
Krt86	Krt86	10per filter, All Targets	RNA	Endogenous	01	1	12	3	3.07826	1	1	16679
Rasd2	Rasd2	10per filter, All Targets	RNA	Endogenous	01	1	34	7	6.23221	1	1	75141
Krtap24-1	Krtap24-1	All Targets	RNA	Endogenous	01	1	10	2	2.51225	1	1	239932
Gmeb2	Gmeb2	10per filter, All Targets	RNA	Endogenous	01	1	21	7.5	6.13769	1	1	229004
Cyp2c50	Cyp2c50	All Targets	RNA	Endogenous	01	1	12	2	2.15823	1	1	107141
Lrrc6	Lrrc6	10per filter, All Targets	RNA	Endogenous	01	1	16	2	2.43239	1	1	54562
Fam217a	Fam217a	10per filter, All Targets	RNA	Endogenous	01	1	12	3	2.68622	1	1	71864
Zfp59	Zfp59	10per filter, All Targets	RNA	Endogenous	01	1	18	6.5	5.28922	1	1	22717
Vcam1	Vcam1	10per filter, All Targets	RNA	Endogenous	01	1	18	4	3.22719	1	1	22329
Evi5	Evi5	10per filter, All Targets	RNA	Endogenous	01	2	60	13.5	12.6739	1	1	14020
Rsbn1l	Rsbn1l	10per filter, All Targets	RNA	Endogenous	01	2	40	11.5	9.47758	1	1	242860
Ntsr2	Ntsr2	10per filter, All Targets	RNA	Endogenous	01	1	15	3	3.27156	1	1	18217
Ulk4	Ulk4	10per filter, All Targets	RNA	Endogenous	01	1	12	3	2.51598	1	1	209012
Erich1	Erich1	10per filter, All Targets	RNA	Endogenous	01	1	14	4	3.32101	1	1	234086
Tnfrsf8	Tnfrsf8	All Targets	RNA	Endogenous	01	1	6	1	1.49828	1	1	21941
Slc1a1	Slc1a1	10per filter, All Targets	RNA	Endogenous	01	2	42	8	8.70173	1	1	20510
Nkain3	Nkain3	10per filter, All Targets	RNA	Endogenous	01	1	29	5	4.89399	1	1	269513
Rbm28	Rbm28	10per filter, All Targets	RNA	Endogenous	01	2	50	10	9.71102	1	1	68272
Ulbp1	Ulbp1	10per filter, All Targets	RNA	Endogenous	01	1	12	2	2.4909	1	1	77777
Msrb2	Msrb2	10per filter, All Targets	RNA	Endogenous	01	1	16	4	3.2226	1	1	76467
4933427I04Rik	4933427I04Rik	10per filter, All Targets	RNA	Endogenous	01	1	10	2.5	2.44951	1	1	115489902
Dhfr	Dhfr	10per filter, All Targets	RNA	Endogenous	01	1	22	5.5	4.93826	1	1	13361
Rnf157	Rnf157	10per filter, All Targets	RNA	Endogenous	01	3	169	24.5	24.6623	1	1	217340
6030498E09Rik	6030498E09Rik	10per filter, All Targets	RNA	Endogenous	01	1	12	3	2.94853	1	1	77883
Gm20741	Gm20741	10per filter, All Targets	RNA	Endogenous	01	1	10	3	2.50353	1	1	433047
Cyld	Cyld	10per filter, All Targets	RNA	Endogenous	01	2	24	8	7.94193	1	1	74256
Hba-a1	Hba-a1,Hba-a2	10per filter, All Targets	RNA	Endogenous	01	6	518	55.5	53.7952	1	1	15122
Spata4	Spata4	10per filter, All Targets	RNA	Endogenous	01	1	14	4	3.69259	1	1	69281
Tpgs2	Tpgs2	10per filter, All Targets	RNA	Endogenous	01	1	38	8.5	7.37001	1	1	66648
Chrnb1	Chrnb1	10per filter, All Targets	RNA	Endogenous	01	1	19	3	3.22525	1	1	11443
Iqcg	Iqcg	10per filter, All Targets	RNA	Endogenous	01	1	13	3	3.40899	1	1	69707
Gm51963	Gm51963	10per filter, All Targets	RNA	Endogenous	01	1	42	12	10.5411	1	1	115487957
Apeh	Apeh	10per filter, All Targets	RNA	Endogenous	01	3	48	13	12.2781	1	1	235606
Mustn1	Mustn1	10per filter, All Targets	RNA	Endogenous	01	1	21	4	3.47252	1	1	66175
Snapc3	Snapc3	10per filter, All Targets	RNA	Endogenous	01	1	53	16	13.3501	1	1	77634
Rasa2	Rasa2	10per filter, All Targets	RNA	Endogenous	01	1	43	11	9.88335	1	1	114713
E130114P18Rik	E130114P18Rik	10per filter, All Targets	RNA	Endogenous	01	1	30	5	4.90894	1	1	319865
Fnip1	Fnip1	10per filter, All Targets	RNA	Endogenous	01	1	46	9.5	9.67443	1	1	216742
Ndst1	Ndst1	10per filter, All Targets	RNA	Endogenous	01	1	74	10.5	10.5345	1	1	15531
Grm5	Grm5	10per filter, All Targets	RNA	Endogenous	01	2	50	16	13.4857	1	1	108071
Tafa4	Tafa4	10per filter, All Targets	RNA	Endogenous	01	1	17	3	2.82643	1	1	320701
1810009J06Rik	1810009J06Rik,Gm2663	10per filter, All Targets	RNA	Endogenous	01	1	12	3	3.00016	1	1	73626
F2r	F2r	10per filter, All Targets	RNA	Endogenous	01	1	43	8	5.83923	1	1	14062
Cdk4	Cdk4	10per filter, All Targets	RNA	Endogenous	01	6	148	36	34.8731	1	1	12567
Csn1s1	Csn1s1	10per filter, All Targets	RNA	Endogenous	01	1	9	2	2.16337	1	1	12990
Hemk1	Hemk1	10per filter, All Targets	RNA	Endogenous	01	1	29	10	7.93213	1	1	69536
Fscn2	Fscn2	10per filter, All Targets	RNA	Endogenous	01	1	10	3	2.90031	1	1	238021
Slc6a20b	Slc6a20b	All Targets	RNA	Endogenous	01	1	13	2	2.34096	1	1	22599
Nat2	Nat2	10per filter, All Targets	RNA	Endogenous	01	1	11	4	3.17272	1	1	17961
Lig3	Lig3	10per filter, All Targets	RNA	Endogenous	01	1	22	5	4.41982	1	1	16882
Oosp3	Oosp3	10per filter, All Targets	RNA	Endogenous	01	1	15	2.5	2.57951	1	1	225923
Gm46592	Gm46592	10per filter, All Targets	RNA	Endogenous	01	1	17	3	2.83186	1	1	108168336
Zscan20	Zscan20	10per filter, All Targets	RNA	Endogenous	01	1	20	4	3.43383	1	1	269585
Fam133b	Fam133b	10per filter, All Targets	RNA	Endogenous	01	1	39	15	12.0403	1	1	68152
Olfr1046	Olfr1046	10per filter, All Targets	RNA	Endogenous	01	1	19	4.5	3.34521	1	1	258575
Rtp1	Rtp1	10per filter, All Targets	RNA	Endogenous	01	1	27	7	6.12885	1	1	239766
Hpcal1	Hpcal1	10per filter, All Targets	RNA	Endogenous	01	1	156	16.5	17.0344	1	1	53602
Sqle	Sqle	10per filter, All Targets	RNA	Endogenous	01	4	115	33.5	28.9059	1	1	20775
Thoc7	Thoc7	10per filter, All Targets	RNA	Endogenous	01	1	132	27	24.416	1	1	66231
Zfp787	Zfp787	10per filter, All Targets	RNA	Endogenous	01	3	47	13	13.372	1	1	67109
Denn2b	Denn2b	10per filter, All Targets	RNA	Endogenous	01	1	28	9	7.99771	1	1	76954
Serpinb6a	Serpinb6a	10per filter, All Targets	RNA	Endogenous	01	1	34	10	9.42065	1	1	20719
Ccdc84	Ccdc84	10per filter, All Targets	RNA	Endogenous	01	1	26	5.5	5.15953	1	1	382073
Ascl3	Ascl3	10per filter, All Targets	RNA	Endogenous	01	1	12	2	2.21917	1	1	56787
Vps33a	Vps33a	10per filter, All Targets	RNA	Endogenous	01	1	43	10.5	9.25184	1	1	77573
Sec11c	Sec11c	10per filter, All Targets	RNA	Endogenous	01	1	59	9	9.61103	1	1	66286
Gfm2	Gfm2	10per filter, All Targets	RNA	Endogenous	01	1	59	12	11.8452	1	1	320806
Grb14	Grb14	10per filter, All Targets	RNA	Endogenous	01	1	21	4	4.13472	1	1	50915
Tas1r2	Tas1r2	10per filter, All Targets	RNA	Endogenous	01	1	11	1	1.80789	1	1	83770
Vstm2l	Vstm2l	10per filter, All Targets	RNA	Endogenous	01	1	105	12.5	12.1626	1	1	277432
Stk26	Stk26	All Targets	RNA	Endogenous	01	1	11	2	2.2348	1	1	70415
Nxnl1	Nxnl1	10per filter, All Targets	RNA	Endogenous	01	1	16	4	3.37988	1	1	234404
Nkx2-2	Nkx2-2	10per filter, All Targets	RNA	Endogenous	01	1	45	7	6.21088	1	1	18088
Smyd4	Smyd4	10per filter, All Targets	RNA	Endogenous	01	1	21	4	3.96528	1	1	319822
Smok3c	Smok3a,Smok3c,Smok3b	10per filter, All Targets	RNA	Endogenous	01	1	17	6	4.99768	1	1	622486
Vasn	Vasn	10per filter, All Targets	RNA	Endogenous	01	1	13	4	3.49014	1	1	246154
Nlrp2	Nlrp2	10per filter, All Targets	RNA	Endogenous	01	1	14	2.5	2.32631	1	1	232827
Chrdl2	Chrdl2	10per filter, All Targets	RNA	Endogenous	01	1	15	3	3.3315	1	1	69121
Troap	Troap	All Targets	RNA	Endogenous	01	1	13	2	2.33884	1	1	78733
Ap5s1	Ap5s1	10per filter, All Targets	RNA	Endogenous	01	1	38	8	7.43221	1	1	69596
Alkal2	Alkal2	10per filter, All Targets	RNA	Endogenous	01	1	13	3	2.48219	1	1	100294583
Sp9	Sp9	10per filter, All Targets	RNA	Endogenous	01	1	12	3	2.37879	1	1	381373
Cd3eap	Cd3eap	10per filter, All Targets	RNA	Endogenous	01	1	31	5	5.19923	1	1	70333
Sgsh	Sgsh	10per filter, All Targets	RNA	Endogenous	01	1	16	5	3.9055	1	1	27029
Gm46270	Gm46270	10per filter, All Targets	RNA	Endogenous	01	1	10	3	2.52617	1	1	108167883
Adgrg5	Adgrg5	10per filter, All Targets	RNA	Endogenous	01	1	10	3	2.56548	1	1	382045
Socs7	Socs7	10per filter, All Targets	RNA	Endogenous	01	1	25	7	6.00843	1	1	192157
Cckar	Cckar	10per filter, All Targets	RNA	Endogenous	01	1	12	3	2.66813	1	1	12425
Fam186b	Fam186b	10per filter, All Targets	RNA	Endogenous	01	1	15	3	3.25841	1	1	545136
Ipo9	Ipo9	10per filter, All Targets	RNA	Endogenous	01	4	106	26	24.1558	1	1	226432
Slc30a1	Slc30a1	10per filter, All Targets	RNA	Endogenous	01	1	34	8	6.84388	1	1	22782
Igsf6	Igsf6	10per filter, All Targets	RNA	Endogenous	01	1	10	2	2.3596	1	1	80719
Ets1	Ets1	10per filter, All Targets	RNA	Endogenous	01	1	31	7	6.46089	1	1	23871
Slc12a7	Slc12a7	10per filter, All Targets	RNA	Endogenous	01	1	12	2	2.44134	1	1	20499
Cul9	Cul9	10per filter, All Targets	RNA	Endogenous	01	1	41	11	10.4305	1	1	78309
Ptchd1	Ptchd1	10per filter, All Targets	RNA	Endogenous	01	3	66	15	13.9453	1	1	211612
Pdzd8	Pdzd8	10per filter, All Targets	RNA	Endogenous	01	3	85	21	18.3612	1	1	107368
Ccr4	Ccr4	10per filter, All Targets	RNA	Endogenous	01	1	11	3	2.85413	1	1	12773
Angpt4	Angpt4	10per filter, All Targets	RNA	Endogenous	01	1	11	3	2.87293	1	1	11602
Hnrnpk	Hnrnpk	10per filter, All Targets	RNA	Endogenous	01	12	386	86.5	80.1304	1	1	15387
Drosha	Drosha	10per filter, All Targets	RNA	Endogenous	01	3	85	18.5	19.3486	1	1	14000
Phf6	Phf6	10per filter, All Targets	RNA	Endogenous	01	1	35	6	6.07793	1	1	70998
Pnkd	Pnkd	10per filter, All Targets	RNA	Endogenous	01	2	45	16	14.4885	1	1	56695
Slc39a12	Slc39a12	10per filter, All Targets	RNA	Endogenous	01	1	20	6	4.88096	1	1	277468
Tmc2	Tmc2	All Targets	RNA	Endogenous	01	1	9	1	1.74659	1	1	192140
Atxn7l1	Atxn7l1	10per filter, All Targets	RNA	Endogenous	01	1	28	6	5.29944	1	1	380753
4930519G04Rik	4930519G04Rik	10per filter, All Targets	RNA	Endogenous	01	1	8	3	2.38345	1	1	67593
Elp3	Elp3	10per filter, All Targets	RNA	Endogenous	01	3	61	15	14.5774	1	1	74195
Foxh1	Foxh1	All Targets	RNA	Endogenous	01	1	8	2	2.34413	1	1	14106
Atp1b1	Atp1b1	10per filter, All Targets	RNA	Endogenous	01	11	1666	165	151.824	1	1	11931
Grk1	Grk1	10per filter, All Targets	RNA	Endogenous	01	1	15	3	2.7354	1	1	24013
H3c1	H3c10,H3c11,H3c8,H3c1	10per filter, All Targets	RNA	Endogenous	01	19	333	106	102.282	1	1	360198
Kcnq3	Kcnq3	10per filter, All Targets	RNA	Endogenous	01	1	28	6	5.50374	1	1	110862
Tekt5	Tekt5	All Targets	RNA	Endogenous	01	1	6	2	2.04303	1	1	70426
Gatm	Gatm	10per filter, All Targets	RNA	Endogenous	01	1	42	9.5	8.77877	1	1	67092
Egf	Egf	10per filter, All Targets	RNA	Endogenous	01	1	15	4.5	4.36562	1	1	13645
Olfr136	Olfr136,Olfr138	10per filter, All Targets	RNA	Endogenous	01	1	16	3	3.26768	1	1	258803
Zfp646	Zfp646	10per filter, All Targets	RNA	Endogenous	01	1	21	7	5.64715	1	1	233905
Mmp28	Mmp28	10per filter, All Targets	RNA	Endogenous	01	1	24	7	6.29749	1	1	118453
Wdr26	Wdr26	10per filter, All Targets	RNA	Endogenous	01	4	125	28.5	24.8165	1	1	226757
Zfp513	Zfp513	10per filter, All Targets	RNA	Endogenous	01	1	27	8	6.79529	1	1	101023
Erv3	Erv3	10per filter, All Targets	RNA	Endogenous	01	1	15	3	2.83649	1	1	71995
Ccdc107	Ccdc107	10per filter, All Targets	RNA	Endogenous	01	2	108	16.5	15.0176	1	1	622404
Lmo4	Lmo4	10per filter, All Targets	RNA	Endogenous	01	1	68	12	11.9105	1	1	16911
Mif	Mif	10per filter, All Targets	RNA	Endogenous	01	15	775	103	111.494	1	1	17319
Olfr611	Olfr611	10per filter, All Targets	RNA	Endogenous	01	1	13	3	2.71146	1	1	258722
Xpnpep2	Xpnpep2	All Targets	RNA	Endogenous	01	1	9	1	1.6969	1	1	170745
Chrm4	Chrm4	10per filter, All Targets	RNA	Endogenous	01	1	14	5	3.96334	1	1	12672
Tmem98	Tmem98	10per filter, All Targets	RNA	Endogenous	01	1	14	4	3.99518	1	1	103743
Gtpbp1	Gtpbp1	10per filter, All Targets	RNA	Endogenous	01	3	67	21.5	19.0338	1	1	14904
Prkrip1	Prkrip1	10per filter, All Targets	RNA	Endogenous	01	1	34	7	7.28859	1	1	66801
Fam118b	Fam118b	10per filter, All Targets	RNA	Endogenous	01	1	28	6	6.0661	1	1	109229
Actrt1	Actrt1	All Targets	RNA	Endogenous	01	1	14	1	1.76439	1	1	73360
Itpripl2	Itpripl2	All Targets	RNA	Endogenous	01	1	10	2	2.17277	1	1	319622
Slc16a8	Slc16a8	All Targets	RNA	Endogenous	01	1	9	2	1.93666	1	1	57274
Hnrnph3	Hnrnph3	10per filter, All Targets	RNA	Endogenous	01	1	55	12	11.4807	1	1	432467
Ifitm2	Ifitm2	10per filter, All Targets	RNA	Endogenous	01	1	31	10	8.36865	1	1	80876
Pla2r1	Pla2r1	10per filter, All Targets	RNA	Endogenous	01	1	13	3.5	3.34948	1	1	18779
Strbp	Strbp	10per filter, All Targets	RNA	Endogenous	01	5	120	29	27.5965	1	1	20744
Cdca7	Cdca7	10per filter, All Targets	RNA	Endogenous	01	1	22	6	5.04756	1	1	66953
Ap5z1	Ap5z1	10per filter, All Targets	RNA	Endogenous	01	1	55	9.5	9.70555	1	1	231855
Phax	Phax	10per filter, All Targets	RNA	Endogenous	01	1	46	10	9.29626	1	1	56698
Gm5916	Gm5916	10per filter, All Targets	RNA	Endogenous	01	1	18	4.5	3.84362	1	1	546123
Tssk4	Tssk4	10per filter, All Targets	RNA	Endogenous	01	1	8	2	2.28015	1	1	71099
Olfr480	Olfr480	10per filter, All Targets	RNA	Endogenous	01	1	8	2	2.14144	1	1	56861
Gng2	Gng2	10per filter, All Targets	RNA	Endogenous	01	5	50	18	18.0205	1	1	14702
Sp4	Sp4	10per filter, All Targets	RNA	Endogenous	01	1	29	13	11.5886	1	1	20688
Eya4	Eya4	10per filter, All Targets	RNA	Endogenous	01	1	12	3.5	3.06602	1	1	14051
Fut9	Fut9	10per filter, All Targets	RNA	Endogenous	01	5	81	30	27.1127	1	1	14348
Proc	Proc	10per filter, All Targets	RNA	Endogenous	01	1	14	3	2.91411	1	1	19123
Hnrnpm	Hnrnpm	10per filter, All Targets	RNA	Endogenous	01	3	99	26	23.4821	1	1	76936
Olfr402	Olfr402	All Targets	RNA	Endogenous	01	1	8	3	2.43344	1	1	258703
Plac8l1	Plac8l1	10per filter, All Targets	RNA	Endogenous	01	1	15	3.5	3.13821	1	1	69401
Alg8	Alg8	10per filter, All Targets	RNA	Endogenous	01	1	20	6	5.21502	1	1	381903
Col4a2	Col4a2	10per filter, All Targets	RNA	Endogenous	01	1	46	11	10.0153	1	1	12827
Ei24	Ei24	10per filter, All Targets	RNA	Endogenous	01	4	85	18.5	18.2771	1	1	13663
Crybb1	Crybb1	10per filter, All Targets	RNA	Endogenous	01	1	16	3	2.80776	1	1	12960
Ugt1a9	Ugt1a9	All Targets	RNA	Endogenous	01	1	9	2	1.91755	1	1	394434
C2cd4c	C2cd4c	10per filter, All Targets	RNA	Endogenous	01	1	14	4	3.04894	1	1	237397
Lrrn2	Lrrn2	10per filter, All Targets	RNA	Endogenous	01	1	201	22.5	22.6274	1	1	16980
Acsf2	Acsf2	10per filter, All Targets	RNA	Endogenous	01	1	26	7	6.27461	1	1	264895
Elovl4	Elovl4	10per filter, All Targets	RNA	Endogenous	01	1	119	20.5	19.917	1	1	83603
Asap1	Asap1	10per filter, All Targets	RNA	Endogenous	01	1	77	10.5	9.17826	1	1	13196
Zbtb8os	Zbtb8os	10per filter, All Targets	RNA	Endogenous	01	1	19	4	3.6914	1	1	67106
Ndufc1	Ndufc1	10per filter, All Targets	RNA	Endogenous	01	2	86	18	17.8269	1	1	66377
Brd4	Brd4	10per filter, All Targets	RNA	Endogenous	01	4	105	29.5	26.7358	1	1	57261
Eda	Eda	10per filter, All Targets	RNA	Endogenous	01	1	18	3	2.97492	1	1	13607
Krtdap	Krtdap	10per filter, All Targets	RNA	Endogenous	01	1	13	3	2.47667	1	1	64661
Myh9	Myh9	10per filter, All Targets	RNA	Endogenous	01	1	37	12	10.1565	1	1	17886
Snrpn	Snhg14,Snrpn,Snurf	10per filter, All Targets	RNA	Endogenous	01	14	402	81	81.6466	1	1	20646
Naaa	Naaa	10per filter, All Targets	RNA	Endogenous	01	1	29	7	5.60856	1	1	67111
Mtmr9	Mtmr9	10per filter, All Targets	RNA	Endogenous	01	3	85	18.5	19.7564	1	1	210376
Fam171b	Fam171b	10per filter, All Targets	RNA	Endogenous	01	1	44	15	13.0778	1	1	241520
Josd2	Josd2	10per filter, All Targets	RNA	Endogenous	01	1	46	9.5	9.41372	1	1	66124
Nipal2	Nipal2	10per filter, All Targets	RNA	Endogenous	01	1	36	6	6.38948	1	1	223473
Gabarapl1	Gabarapl1	10per filter, All Targets	RNA	Endogenous	01	4	212	35	36.9076	1	1	57436
Parva	Parva	10per filter, All Targets	RNA	Endogenous	01	3	35	11	9.6724	1	1	57342
D930020B18Rik	D930020B18Rik	10per filter, All Targets	RNA	Endogenous	01	1	12	3	2.95948	1	1	216393
Stau1	Stau1	10per filter, All Targets	RNA	Endogenous	01	5	104	27	24.2265	1	1	20853
Pdp1	Pdp1	10per filter, All Targets	RNA	Endogenous	01	2	48	12	10.9193	1	1	381511
Fn1	Fn1	10per filter, All Targets	RNA	Endogenous	01	1	32	6	5.68259	1	1	14268
Supt16	Supt16	10per filter, All Targets	RNA	Endogenous	01	2	74	17.5	16.3828	1	1	114741
Xab2	Xab2	10per filter, All Targets	RNA	Endogenous	01	1	38	9	7.63149	1	1	67439
Zbtb4	Zbtb4	10per filter, All Targets	RNA	Endogenous	01	1	44	9	7.6184	1	1	75580
Ggt5	Ggt5	10per filter, All Targets	RNA	Endogenous	01	1	13	4	3.51916	1	1	23887
Brca2	Brca2	10per filter, All Targets	RNA	Endogenous	01	1	13	3.5	3.49804	1	1	12190
Frem2	Frem2	10per filter, All Targets	RNA	Endogenous	01	1	13	5	4.26412	1	1	242022
Olfr94	Olfr94	10per filter, All Targets	RNA	Endogenous	01	1	16	5	4.30785	1	1	258219
Pcp4l1	Pcp4l1	10per filter, All Targets	RNA	Endogenous	01	1	51	6	6.49988	1	1	66425
Tmem191c	Tmem191c	10per filter, All Targets	RNA	Endogenous	01	1	24	6	5.72855	1	1	224019
Arl4d	Arl4d	10per filter, All Targets	RNA	Endogenous	01	1	21	4	3.95229	1	1	80981
Dbp	Dbp	10per filter, All Targets	RNA	Endogenous	01	2	137	14.5	17.2488	1	1	13170
Adcyap1r1	Adcyap1r1	10per filter, All Targets	RNA	Endogenous	01	6	106	32.5	29.5379	1	1	11517
Slc39a13	Slc39a13	10per filter, All Targets	RNA	Endogenous	01	1	27	6	5.36676	1	1	68427
Kcna1	Kcna1	10per filter, All Targets	RNA	Endogenous	01	5	211	46.5	45.4485	1	1	16485
Trex2	Trex2	All Targets	RNA	Endogenous	01	1	11	2	1.92796	1	1	24102
Olfr644	Olfr644	10per filter, All Targets	RNA	Endogenous	01	1	16	4	3.59587	1	1	259125
Rtl9	Rtl9	10per filter, All Targets	RNA	Endogenous	01	1	13	2.5	2.5902	1	1	209540
Selenoo	Selenoo	10per filter, All Targets	RNA	Endogenous	01	1	44	10	9.06252	1	1	223776
D830031N03Rik	D830031N03Rik	10per filter, All Targets	RNA	Endogenous	01	1	71	11	10.4043	1	1	442834
Ptcra	Ptcra	10per filter, All Targets	RNA	Endogenous	01	1	15	5	4.7876	1	1	19208
Sec24c	Sec24c	10per filter, All Targets	RNA	Endogenous	01	1	49	10	10.146	1	1	218811
Asic2	Asic2	10per filter, All Targets	RNA	Endogenous	01	4	88	28.5	27.1316	1	1	11418
Cep20	Cep20	10per filter, All Targets	RNA	Endogenous	01	1	36	10	8.96987	1	1	66086
Ncstn	Ncstn	10per filter, All Targets	RNA	Endogenous	01	2	65	18	15.6294	1	1	59287
Nfx1	Nfx1	10per filter, All Targets	RNA	Endogenous	01	3	46	16	14.9223	1	1	74164
Scgb2a2	Scgb2a2	10per filter, All Targets	RNA	Endogenous	01	1	16	3	2.71612	1	1	102639117
Strada	Strada	10per filter, All Targets	RNA	Endogenous	01	1	47	13	11.3652	1	1	72149
Snx11	Snx11	10per filter, All Targets	RNA	Endogenous	01	1	30	7	6.26169	1	1	74479
Ninj2	Ninj2	10per filter, All Targets	RNA	Endogenous	01	1	11	4	3.8901	1	1	29862
Galnt17	Galnt17	10per filter, All Targets	RNA	Endogenous	01	1	28	7	6.22724	1	1	212996
Gm38525	Gm38525	All Targets	RNA	Endogenous	01	1	6	2	1.8583	1	1	102640171
Fshb	Fshb	10per filter, All Targets	RNA	Endogenous	01	1	10	3	2.80189	1	1	14308
Hibadh	Hibadh	10per filter, All Targets	RNA	Endogenous	01	1	103	18.5	16.0223	1	1	58875
Tmem45b	Tmem45b	10per filter, All Targets	RNA	Endogenous	01	1	7	3	2.38597	1	1	235135
Pfn4	Pfn4	10per filter, All Targets	RNA	Endogenous	01	1	30	5	4.71544	1	1	382562
Ftsj1	Ftsj1	10per filter, All Targets	RNA	Endogenous	01	1	18	4	4.12546	1	1	54632
Hnrnpab	Hnrnpab	10per filter, All Targets	RNA	Endogenous	01	6	208	40	39.6385	1	1	15384
Cdc40	Cdc40	10per filter, All Targets	RNA	Endogenous	01	1	40	12	11.2936	1	1	71713
Bex6	Bex6	All Targets	RNA	Endogenous	01	1	12	2	1.87933	1	1	328660
Mvp	Mvp	10per filter, All Targets	RNA	Endogenous	01	1	11	4	3.32237	1	1	78388
Nfya	Nfya	10per filter, All Targets	RNA	Endogenous	01	1	29	5.5	5.18706	1	1	18044
Rapgefl1	Rapgefl1	10per filter, All Targets	RNA	Endogenous	01	1	81	20	17.968	1	1	268480
Arf3	Arf3	10per filter, All Targets	RNA	Endogenous	01	4	138	29	31.4748	1	1	11842
Slc29a3	Slc29a3	10per filter, All Targets	RNA	Endogenous	01	1	21	3	3.25023	1	1	71279
Rap2a	Rap2a	10per filter, All Targets	RNA	Endogenous	01	2	69	17	16.1064	1	1	76108
Crisp4	Crisp4	All Targets	RNA	Endogenous	01	1	11	2.5	2.51883	1	1	78081
Cox6a2	Cox6a2	10per filter, All Targets	RNA	Endogenous	01	1	19	4	3.96942	1	1	12862
Hyal4	Hyal4	10per filter, All Targets	RNA	Endogenous	01	1	12	3	3.10004	1	1	77042
Ttll8	Ttll8	All Targets	RNA	Endogenous	01	1	8	2	1.85128	1	1	239591
E2f4	E2f4	10per filter, All Targets	RNA	Endogenous	01	1	43	11	10.405	1	1	104394
Podxl2	Podxl2	10per filter, All Targets	RNA	Endogenous	01	6	177	42	39.7547	1	1	319655
Fcrlb	Fcrlb	10per filter, All Targets	RNA	Endogenous	01	1	11	2	2.14182	1	1	435653
Zfp777	Zfp777	10per filter, All Targets	RNA	Endogenous	01	2	51	14.5	13.0747	1	1	72306
Gpr149	Gpr149	10per filter, All Targets	RNA	Endogenous	01	1	13	4	3.41391	1	1	229357
Olfr688	Olfr688	10per filter, All Targets	RNA	Endogenous	01	1	14	2	2.5844	1	1	259161
Celf2	Celf2	10per filter, All Targets	RNA	Endogenous	01	25	498	132.5	126.828	1	1	14007
Tshz3	Tshz3	10per filter, All Targets	RNA	Endogenous	01	1	17	4	3.73464	1	1	243931
Slc4a1	Slc4a1	All Targets	RNA	Endogenous	01	1	9	2	2.34462	1	1	20533
Pappa	Pappa	10per filter, All Targets	RNA	Endogenous	01	1	12	3	2.62846	1	1	18491
Olfr1208	Olfr1208	10per filter, All Targets	RNA	Endogenous	01	1	10	3	2.84073	1	1	258774
Aimp1	Aimp1	10per filter, All Targets	RNA	Endogenous	01	1	57	13	13.1036	1	1	13722
Ostm1	Ostm1	10per filter, All Targets	RNA	Endogenous	01	1	63	14.5	14.0455	1	1	14628
Pfkfb4	Pfkfb4	10per filter, All Targets	RNA	Endogenous	01	1	30	9	6.85839	1	1	270198
Srsf5	Srsf5	10per filter, All Targets	RNA	Endogenous	01	24	477	119	117.435	1	1	20384
Cd3g	Cd3g	10per filter, All Targets	RNA	Endogenous	01	1	11	3	2.48371	1	1	12502
Olfr19	Olfr19	All Targets	RNA	Endogenous	01	1	13	2.5	2.45782	1	1	18316
Smurf2	Smurf2	10per filter, All Targets	RNA	Endogenous	01	1	43	15	12.7485	1	1	66313
Zc3hav1	Zc3hav1	All Targets	RNA	Endogenous	01	1	9	2	2.22424	1	1	78781
1700003E16Rik	1700003E16Rik	10per filter, All Targets	RNA	Endogenous	01	1	12	3	3.09973	1	1	71837
Vmn2r105	Vmn2r105	10per filter, All Targets	RNA	Endogenous	01	1	8	3	2.44864	1	1	627743
Patz1	Patz1	10per filter, All Targets	RNA	Endogenous	01	2	41	14	12.2625	1	1	56218
Oas1h	Oas1h	10per filter, All Targets	RNA	Endogenous	01	1	12	3	2.71275	1	1	246729
Fkbp7	Fkbp7	10per filter, All Targets	RNA	Endogenous	01	1	16	4	3.51969	1	1	14231
Gmcl1	Gmcl1	10per filter, All Targets	RNA	Endogenous	01	1	35	8	7.84627	1	1	23885
Mier3	Mier3	10per filter, All Targets	RNA	Endogenous	01	1	38	11.5	9.95899	1	1	218613
Atp1a2	Atp1a2	10per filter, All Targets	RNA	Endogenous	01	7	369	73.5	74.1573	1	1	98660
Cdh22	Cdh22	10per filter, All Targets	RNA	Endogenous	01	3	123	26	24.7288	1	1	104010
Gm10654	Gm10654	10per filter, All Targets	RNA	Endogenous	01	1	19	6	4.99828	1	1	665828
Olfr1162	Olfr1162	10per filter, All Targets	RNA	Endogenous	01	1	15	3	2.49085	1	1	258105
Ascl4	Ascl4	10per filter, All Targets	RNA	Endogenous	01	1	16	3	2.97526	1	1	67341
Heatr5b	Heatr5b	10per filter, All Targets	RNA	Endogenous	01	1	43	9	8.80798	1	1	320473
Ift43	Ift43	10per filter, All Targets	RNA	Endogenous	01	1	18	6.5	5.01965	1	1	76411
Ankzf1	Ankzf1	10per filter, All Targets	RNA	Endogenous	01	1	18	5	5.12156	1	1	52231
Tnp2	Tnp2	10per filter, All Targets	RNA	Endogenous	01	1	11	3	2.56504	1	1	21959
Pus3	Pus3	10per filter, All Targets	RNA	Endogenous	01	1	21	6	5.06936	1	1	67049
9130409I23Rik	9130409I23Rik	10per filter, All Targets	RNA	Endogenous	01	1	17	3	2.73334	1	1	619326
Slco4a1	Slco4a1	10per filter, All Targets	RNA	Endogenous	01	1	57	5.5	5.86312	1	1	108115
Ntn3	Ntn3	10per filter, All Targets	RNA	Endogenous	01	1	99	5	4.99329	1	1	18209
Slc22a22	Slc22a22	10per filter, All Targets	RNA	Endogenous	01	1	11	3	2.70292	1	1	210463
Adtrp	Adtrp	All Targets	RNA	Endogenous	01	1	11	2	2.36297	1	1	109254
Dglucy	Dglucy	10per filter, All Targets	RNA	Endogenous	01	1	18	3	3.45916	1	1	217830
Abca6	Abca6	10per filter, All Targets	RNA	Endogenous	01	1	10	4	2.80305	1	1	76184
Rnf152	Rnf152	10per filter, All Targets	RNA	Endogenous	01	2	34	9	8.8813	1	1	320311
Grhl3	Grhl3	All Targets	RNA	Endogenous	01	1	11	2	2.27958	1	1	230824
Mybpc1	Mybpc1	10per filter, All Targets	RNA	Endogenous	01	1	38	5	4.92411	1	1	109272
Hopx	Hopx	10per filter, All Targets	RNA	Endogenous	01	6	575	42	48.0144	1	1	74318
Aph1b	Aph1b	10per filter, All Targets	RNA	Endogenous	01	1	35	8.5	8.38627	1	1	208117
Pnmt	Pnmt	All Targets	RNA	Endogenous	01	1	10	2	2.09405	1	1	18948
Pcdhga5	Pcdhga5	10per filter, All Targets	RNA	Endogenous	01	1	21	6	5.40356	1	1	93713
Cacng2	Cacng2	10per filter, All Targets	RNA	Endogenous	01	6	290	43.5	44.2692	1	1	12300
Cenpw	Cenpw	10per filter, All Targets	RNA	Endogenous	01	1	26	7	6.6908	1	1	66311
Ddah2	Ddah2	10per filter, All Targets	RNA	Endogenous	01	7	114	33	31.4156	1	1	51793
Rtn3	Rtn3	10per filter, All Targets	RNA	Endogenous	01	17	313	96.5	92.0872	1	1	20168
Cdkal1	Cdkal1	10per filter, All Targets	RNA	Endogenous	01	2	40	15	12.8161	1	1	68916
Paqr5	Paqr5	10per filter, All Targets	RNA	Endogenous	01	1	12	3	2.68302	1	1	74090
Mfsd2b	Mfsd2b	10per filter, All Targets	RNA	Endogenous	01	1	10	3	2.93885	1	1	432628
2310057N15Rik	2310057N15Rik	All Targets	RNA	Endogenous	01	1	27	2	2.32611	1	1	69696
Wee1	Wee1	10per filter, All Targets	RNA	Endogenous	01	1	12	2	2.23766	1	1	22390
Tex13a	Tex13a	10per filter, All Targets	RNA	Endogenous	01	1	15	3	2.94236	1	1	67944
Syt8	Syt8	10per filter, All Targets	RNA	Endogenous	01	1	12	2	2.48628	1	1	55925
Uba7	Uba7	All Targets	RNA	Endogenous	01	1	8	1	1.66016	1	1	74153
Olah	Olah	10per filter, All Targets	RNA	Endogenous	01	1	13	3	2.63701	1	1	99035
Olfr1322	Olfr1322	10per filter, All Targets	RNA	Endogenous	01	1	14	3	2.94553	1	1	257978
Olfr1112	Olfr1112	10per filter, All Targets	RNA	Endogenous	01	1	13	3	2.76735	1	1	258655
Hmcn2	Hmcn2	10per filter, All Targets	RNA	Endogenous	01	1	12	2.5	2.53093	1	1	665700
Glb1l3	Glb1l3	10per filter, All Targets	RNA	Endogenous	01	1	15	3.5	3.01038	1	1	70893
Olfr255	Olfr255	All Targets	RNA	Endogenous	01	1	6	1	1.48514	1	1	258185
Taar2	Taar2	10per filter, All Targets	RNA	Endogenous	01	1	11	3	2.63758	1	1	209512
Kcnk16	Kcnk16	All Targets	RNA	Endogenous	01	1	8	1	1.79385	1	1	74571
Renilla Luciferase		All Targets	RNA	Endogenous	01	1	5	1	1.41839	1	1
Vmn1r75	Vmn1r75	10per filter, All Targets	RNA	Endogenous	01	1	12	2	2.38345	1	1	171241
Mageb4	Mageb4	All Targets	RNA	Endogenous	01	1	16	2	2.17384	1	1	434903
Abt1	Abt1	10per filter, All Targets	RNA	Endogenous	01	1	22	5.5	4.46566	1	1	30946
Ndufa8	Ndufa8	10per filter, All Targets	RNA	Endogenous	01	4	179	30.5	31.5608	1	1	68375
Rslcan18	Rslcan18	All Targets	RNA	Endogenous	01	1	12	3	2.67543	1	1	432770
Acrbp	Acrbp	10per filter, All Targets	RNA	Endogenous	01	1	22	8	6.52165	1	1	54137
Pdgfrb	Pdgfrb	10per filter, All Targets	RNA	Endogenous	01	1	18	5	4.75534	1	1	18596
Fbp1	Fbp1	10per filter, All Targets	RNA	Endogenous	01	1	12	4	3.32301	1	1	14121
Dpp6	Dpp6	10per filter, All Targets	RNA	Endogenous	01	6	114	34	33.5716	1	1	13483
Ckap4	Ckap4	10per filter, All Targets	RNA	Endogenous	01	3	90	15	15.7701	1	1	216197
Crp	Crp	10per filter, All Targets	RNA	Endogenous	01	1	15	3.5	3.29568	1	1	12944
Adam1b	Adam1b	10per filter, All Targets	RNA	Endogenous	01	1	14	4	3.48936	1	1	280667
Rab14	Rab14	10per filter, All Targets	RNA	Endogenous	01	9	243	52.5	53.0119	1	1	68365
Krt5	Krt5	10per filter, All Targets	RNA	Endogenous	01	1	13	3	2.62583	1	1	110308
Msx1	Msx1	10per filter, All Targets	RNA	Endogenous	01	1	10	3	2.6892	1	1	17701
Rps24	Rps24	10per filter, All Targets	RNA	Endogenous	01	30	449	121	126.307	1	1	20088
Tjp3	Tjp3	10per filter, All Targets	RNA	Endogenous	01	1	12	2	2.41583	1	1	27375
Acsf3	Acsf3	10per filter, All Targets	RNA	Endogenous	01	2	46	9.5	9.1438	1	1	257633
Rad51b	Rad51b	10per filter, All Targets	RNA	Endogenous	01	1	13	4	3.91298	1	1	19363
Sbp	Sbp	10per filter, All Targets	RNA	Endogenous	01	1	12	3	2.535	1	1	20234
Cenpp	Cenpp	10per filter, All Targets	RNA	Endogenous	01	1	14	4	3.4495	1	1	66336
Scnm1	Scnm1	10per filter, All Targets	RNA	Endogenous	01	2	31	9	9.14184	1	1	69269
Abca3	Abca3	10per filter, All Targets	RNA	Endogenous	01	3	60	15	14.2913	1	1	27410
Plac9a	Plac9a,Plac9b	10per filter, All Targets	RNA	Endogenous	01	1	107	20	17.4268	1	1	211623
Glipr1l2	Glipr1l2	All Targets	RNA	Endogenous	01	1	8	2	2.10582	1	1	67537
Adgrf5	Adgrf5	10per filter, All Targets	RNA	Endogenous	01	1	16	3	3.05847	1	1	224792
Ak9	Ak9	All Targets	RNA	Endogenous	01	1	9	2	1.89821	1	1	633979
Thnsl1	Thnsl1	10per filter, All Targets	RNA	Endogenous	01	1	28	7	6.38538	1	1	208967
T	T	10per filter, All Targets	RNA	Endogenous	01	1	12	3	2.76085	1	1	20997
Olfr913	Olfr913	10per filter, All Targets	RNA	Endogenous	01	1	17	2	2.4608	1	1	258225
Neto2	Neto2	10per filter, All Targets	RNA	Endogenous	01	8	121	40.5	35.7614	1	1	74513
Bsn	Bsn	10per filter, All Targets	RNA	Endogenous	01	3	127	29.5	28.6748	1	1	12217
Usp13	Usp13	10per filter, All Targets	RNA	Endogenous	01	1	19	3	2.85909	1	1	72607
St7l	St7l	10per filter, All Targets	RNA	Endogenous	01	2	46	12	10.2014	1	1	229681
Defb34	Defb34	All Targets	RNA	Endogenous	01	1	8	2	2.09466	1	1	360211
Avpr1a	Avpr1a	All Targets	RNA	Endogenous	01	1	13	2	2.13466	1	1	54140
Hexb	Hexb	10per filter, All Targets	RNA	Endogenous	01	1	29	8.5	7.5086	1	1	15212
Agbl1	Agbl1	10per filter, All Targets	RNA	Endogenous	01	1	16	3	2.93432	1	1	244071
Il17f	Il17f	All Targets	RNA	Endogenous	01	1	8	2	2.15828	1	1	257630
Ctdspl	Ctdspl	10per filter, All Targets	RNA	Endogenous	01	1	21	5.5	4.35887	1	1	69274
Rspo3	Rspo3	10per filter, All Targets	RNA	Endogenous	01	1	24	6.5	5.81322	1	1	72780
Osbpl7	Osbpl7	10per filter, All Targets	RNA	Endogenous	01	1	23	7	6.06518	1	1	71240
Adam11	Adam11	10per filter, All Targets	RNA	Endogenous	01	5	115	43.5	37.2457	1	1	11488
Slc2a1	Slc2a1	10per filter, All Targets	RNA	Endogenous	01	1	19	6	4.96977	1	1	20525
Ctps	Ctps	10per filter, All Targets	RNA	Endogenous	01	1	52	9	8.22574	1	1	51797
Otx2	Otx2	10per filter, All Targets	RNA	Endogenous	01	1	39	7	6.12503	1	1	18424
Gpn2	Gpn2	10per filter, All Targets	RNA	Endogenous	01	1	22	5	4.54155	1	1	100210
Brd8dc	Brd8dc	10per filter, All Targets	RNA	Endogenous	01	1	12	4	3.62518	1	1	271508
Glmn	Glmn	10per filter, All Targets	RNA	Endogenous	01	1	36	9	7.51829	1	1	170823
Kif24	Kif24	10per filter, All Targets	RNA	Endogenous	01	1	18	3.5	3.31045	1	1	109242
Il4	Il4	All Targets	RNA	Endogenous	01	1	8	2	2.06974	1	1	16189
Nanos3	Nanos3	10per filter, All Targets	RNA	Endogenous	01	1	19	4	3.79916	1	1	244551
Pcsk1n	Pcsk1n	10per filter, All Targets	RNA	Endogenous	01	1	47	9.5	8.7758	1	1	30052
Rbm33	Rbm33	10per filter, All Targets	RNA	Endogenous	01	5	74	31.5	26.4868	1	1	381626
Cfap53	Cfap53	10per filter, All Targets	RNA	Endogenous	01	1	10	3	2.58257	1	1	74453
Tub	Tub	10per filter, All Targets	RNA	Endogenous	01	3	90	15.5	14.8262	1	1	22141
Slc12a8	Slc12a8	10per filter, All Targets	RNA	Endogenous	01	1	24	3	3.418	1	1	171286
Rnase12	Rnase12	All Targets	RNA	Endogenous	01	1	9	1.5	1.90926	1	1	497106
Slc33a1	Slc33a1	10per filter, All Targets	RNA	Endogenous	01	1	31	6	6.02809	1	1	11416
Nme5	Nme5	10per filter, All Targets	RNA	Endogenous	01	1	13	3	3.00627	1	1	75533
Olfr472	Olfr472	10per filter, All Targets	RNA	Endogenous	01	1	18	4	3.74854	1	1	258770
Gm17455	Gm17455	10per filter, All Targets	RNA	Endogenous	01	1	30	7	6.57021	1	1	100302688
Osbpl10	Osbpl10	10per filter, All Targets	RNA	Endogenous	01	1	19	4.5	4.07918	1	1	74486
Uap1	Uap1	10per filter, All Targets	RNA	Endogenous	01	1	23	4	4.25207	1	1	107652
Lhx4	Lhx4	10per filter, All Targets	RNA	Endogenous	01	1	9	3	2.70792	1	1	16872
Chrng	Chrng	10per filter, All Targets	RNA	Endogenous	01	1	13	2	2.26138	1	1	11449
Phyh	Phyh	10per filter, All Targets	RNA	Endogenous	01	2	124	16	18.2393	1	1	16922
Socs2	Socs2	10per filter, All Targets	RNA	Endogenous	01	1	53	15	14.2352	1	1	216233
Angptl3	Angptl3	10per filter, All Targets	RNA	Endogenous	01	1	14	3	2.80206	1	1	30924
Trmt9b	Trmt9b	10per filter, All Targets	RNA	Endogenous	01	1	32	6.5	6.41413	1	1	319582
Cbx7	Cbx7	10per filter, All Targets	RNA	Endogenous	01	1	26	5	5.0372	1	1	52609
Ube2n	Ube2n	10per filter, All Targets	RNA	Endogenous	01	2	79	15	15.6695	1	1	93765
Tyrp1	Tyrp1	10per filter, All Targets	RNA	Endogenous	01	1	11	2	2.17942	1	1	22178
Tnpo3	Tnpo3	10per filter, All Targets	RNA	Endogenous	01	1	34	8	6.90273	1	1	320938
Sub1	Sub1	10per filter, All Targets	RNA	Endogenous	01	7	268	48.5	52.6025	1	1	20024
Shank2	Shank2	10per filter, All Targets	RNA	Endogenous	01	3	420	43	47.6071	1	1	210274
Gpnmb	Gpnmb	10per filter, All Targets	RNA	Endogenous	01	1	11	3	2.80284	1	1	93695
Acsl6	Acsl6	10per filter, All Targets	RNA	Endogenous	01	3	128	24.5	23.7432	1	1	216739
Olfr190	Olfr192,Olfr190	10per filter, All Targets	RNA	Endogenous	01	1	13	2	2.391	1	1	258392
Arvcf	Arvcf	10per filter, All Targets	RNA	Endogenous	01	1	26	7	5.88738	1	1	11877
Spo11	Spo11	10per filter, All Targets	RNA	Endogenous	01	1	16	4	3.71954	1	1	26972
Vmn2r111	Vmn2r111	All Targets	RNA	Endogenous	01	1	7	2	1.98158	1	1	210876
Tlr8	Tlr8	All Targets	RNA	Endogenous	01	1	8	2	1.84832	1	1	170744
Serp2	Serp2	10per filter, All Targets	RNA	Endogenous	01	1	34	8	7.8409	1	1	72661
Srr	Srr	10per filter, All Targets	RNA	Endogenous	01	3	73	22	20.5922	1	1	27364
Dnajc5	Dnajc5	10per filter, All Targets	RNA	Endogenous	01	9	226	53	49.5141	1	1	13002
Slc24a3	Slc24a3	10per filter, All Targets	RNA	Endogenous	01	1	30	5	5.26251	1	1	94249
Pwwp4c	Pwwp4d,Pwwp4c	10per filter, All Targets	RNA	Endogenous	01	1	47	10	7.96001	1	1	434797
Slc9a2	Slc9a2	10per filter, All Targets	RNA	Endogenous	01	1	20	5	4.14833	1	1	226999
Olfr1347	Olfr1347	10per filter, All Targets	RNA	Endogenous	01	1	13	4	3.39025	1	1	258383
Abcb9	Abcb9	10per filter, All Targets	RNA	Endogenous	01	1	31	6	4.63499	1	1	56325
Pigk	Pigk	10per filter, All Targets	RNA	Endogenous	01	2	101	14	13.6926	1	1	329777
Il22	Il22b,Il22	10per filter, All Targets	RNA	Endogenous	01	1	66	8	7.16394	1	1	50929
Parp9	Parp9	10per filter, All Targets	RNA	Endogenous	01	1	15	4	3.18776	1	1	80285
Nle1	Nle1	10per filter, All Targets	RNA	Endogenous	01	1	20	4.5	4.38985	1	1	217011
Ppm1e	Ppm1e	10per filter, All Targets	RNA	Endogenous	01	1	47	7	6.68394	1	1	320472
Stim2	Stim2	10per filter, All Targets	RNA	Endogenous	01	1	58	11.5	10.886	1	1	116873
Sema5b	Sema5b	10per filter, All Targets	RNA	Endogenous	01	1	37	11.5	9.50388	1	1	20357
Cdcp1	Cdcp1	10per filter, All Targets	RNA	Endogenous	01	1	11	3	2.62467	1	1	109332
Leap2	Leap2	10per filter, All Targets	RNA	Endogenous	01	1	14	3	2.87775	1	1	259301
Smagp	Smagp	10per filter, All Targets	RNA	Endogenous	01	1	13	4	3.09197	1	1	207818
Tex10	Tex10	10per filter, All Targets	RNA	Endogenous	01	1	25	4.5	4.61262	1	1	269536
Bicdl2	Bicdl2	10per filter, All Targets	RNA	Endogenous	01	1	14	3	2.81501	1	1	212733
Gm34758	Gm34758	10per filter, All Targets	RNA	Endogenous	01	1	13	4	3.17295	1	1	102638120
Gas7	Gas7	10per filter, All Targets	RNA	Endogenous	01	9	521	67.5	73.8161	1	1	14457
Rnaset2a	Rnaset2a,Rnaset2b	10per filter, All Targets	RNA	Endogenous	01	21	250	86.5	82.0422	1	1	100037283
4930474N05Rik	4930474N05Rik	10per filter, All Targets	RNA	Endogenous	01	1	18	3	2.76803	1	1	218921
Trappc2	Trappc2	10per filter, All Targets	RNA	Endogenous	01	1	38	10	8.80926	1	1	66226
Gm9112	Gm9112,1700011M02Rik	All Targets	RNA	Endogenous	01	1	11	2	2.054	1	1	668339
Nde1	Nde1	10per filter, All Targets	RNA	Endogenous	01	1	22	5	4.73489	1	1	67203
Ppwd1	Ppwd1	10per filter, All Targets	RNA	Endogenous	01	1	22	7	5.60323	1	1	238831
Il18	Il18	10per filter, All Targets	RNA	Endogenous	01	1	28	4	4.12184	1	1	16173
Raf1	Raf1	10per filter, All Targets	RNA	Endogenous	01	2	83	20.5	18.1547	1	1	110157
Ubac1	Ubac1	10per filter, All Targets	RNA	Endogenous	01	1	31	8	7.89444	1	1	98766
Pik3ip1	Pik3ip1	10per filter, All Targets	RNA	Endogenous	01	1	40	9	9.13751	1	1	216505
Sar1b	Sar1b	10per filter, All Targets	RNA	Endogenous	01	1	142	22.5	22.313	1	1	66397
Zscan4c	Zscan4b,Zscan4c,Zscan4a,Zscan4f,Zscan4d	10per filter, All Targets	RNA	Endogenous	01	1	24	4	3.88986	1	1	245109
Slc9a7	Slc9a7	10per filter, All Targets	RNA	Endogenous	01	2	59	15	14.0503	1	1	236727
Zfp90	Zfp90	10per filter, All Targets	RNA	Endogenous	01	1	35	7.5	6.37596	1	1	22751
Ccnd2	Ccnd2	10per filter, All Targets	RNA	Endogenous	01	2	57	17	15.9485	1	1	12444
Olfr847	Olfr847	All Targets	RNA	Endogenous	01	1	14	2	1.97135	1	1	258518
Cyp4a32	Cyp4a32,Cyp4a31	All Targets	RNA	Endogenous	01	1	8	2	2.10931	1	1	100040843
Snf8	Snf8	10per filter, All Targets	RNA	Endogenous	01	4	60	15	14.7642	1	1	27681
Slc2a4	Slc2a4	10per filter, All Targets	RNA	Endogenous	01	1	11	3	2.94434	1	1	20528
Vwa3b	Vwa3b	All Targets	RNA	Endogenous	01	1	13	2	2.07657	1	1	70853
Rnpep	Rnpep	10per filter, All Targets	RNA	Endogenous	01	1	39	14	12.8481	1	1	215615
Lmo1	Lmo1	All Targets	RNA	Endogenous	01	1	6	1	1.66692	1	1	109594
Pifo	Pifo	10per filter, All Targets	RNA	Endogenous	01	1	17	4	3.3642	1	1	100503311
Myh15	Myh15	10per filter, All Targets	RNA	Endogenous	01	1	14	3	3.026	1	1	667772
H1f4	H1f4	10per filter, All Targets	RNA	Endogenous	01	6	207	61.5	61.1537	1	1	50709
Rtn2	Rtn2	10per filter, All Targets	RNA	Endogenous	01	3	79	16.5	15.5552	1	1	20167
Cmc1	Cmc1	10per filter, All Targets	RNA	Endogenous	01	1	50	10	10.1332	1	1	67899
Cfap43	Cfap43	10per filter, All Targets	RNA	Endogenous	01	1	10	3	2.83951	1	1	100048534
Vdr	Vdr	All Targets	RNA	Endogenous	01	1	10	2	2.15478	1	1	22337
Crx	Crx	10per filter, All Targets	RNA	Endogenous	01	1	10	3	2.62314	1	1	12951
Ttc24	Ttc24	10per filter, All Targets	RNA	Endogenous	01	1	9	2	2.45343	1	1	214191
Olfr1189	Olfr1189	10per filter, All Targets	RNA	Endogenous	01	1	17	3	3.06448	1	1	258768
Ormdl3	Ormdl3	10per filter, All Targets	RNA	Endogenous	01	1	51	12	12.8762	1	1	66612
Rbmxl2	Rbmxl2	All Targets	RNA	Endogenous	01	1	8	2	1.71885	1	1	76572
Gm4841	Gm4841	10per filter, All Targets	RNA	Endogenous	01	1	14	3	2.42505	1	1	225594
Olfr843	Olfr843	All Targets	RNA	Endogenous	01	1	9	2	1.924	1	1	258560
Atl2	Atl2	10per filter, All Targets	RNA	Endogenous	01	2	364	34.5	35.2212	1	1	56298
Plpp4	Plpp4	10per filter, All Targets	RNA	Endogenous	01	1	41	6	5.3481	1	1	381925
Aass	Aass	10per filter, All Targets	RNA	Endogenous	01	1	12	4	3.54767	1	1	30956
Prlh	Prlh	10per filter, All Targets	RNA	Endogenous	01	1	22	8	6.4055	1	1	623503
Sec14l2	Sec14l2	10per filter, All Targets	RNA	Endogenous	01	1	25	7	6.26773	1	1	67815
Prickle1	Prickle1	10per filter, All Targets	RNA	Endogenous	01	1	19	5.5	4.84739	1	1	106042
Krtap21-1	Krtap21-1	10per filter, All Targets	RNA	Endogenous	01	1	8	2	1.93112	1	1	170656
Bag1	Bag1	10per filter, All Targets	RNA	Endogenous	01	2	88	16	16.5767	1	1	12017
Chadl	Chadl	10per filter, All Targets	RNA	Endogenous	01	1	21	5	4.8683	1	1	214685
Cept1	Cept1	10per filter, All Targets	RNA	Endogenous	01	1	39	11.5	10.4101	1	1	99712
Fut7	Fut7	10per filter, All Targets	RNA	Endogenous	01	1	13	5	3.49691	1	1	14347
Tmem80	Tmem80	10per filter, All Targets	RNA	Endogenous	01	1	17	4	3.80704	1	1	71448
Sgsm2	Sgsm2	10per filter, All Targets	RNA	Endogenous	01	1	31	8	7.12235	1	1	97761
Coq8a	Coq8a	10per filter, All Targets	RNA	Endogenous	01	1	19	5	4.626	1	1	67426
Fuom	Fuom	10per filter, All Targets	RNA	Endogenous	01	1	32	7	6.16652	1	1	69064
Iqcm	Iqcm	10per filter, All Targets	RNA	Endogenous	01	1	13	4.5	4.29567	1	1	71831
Ddost	Ddost	10per filter, All Targets	RNA	Endogenous	01	5	96	21	22.6625	1	1	13200
Olfr651	Olfr651	All Targets	RNA	Endogenous	01	1	8	1	1.74769	1	1	258809
Hdx	Hdx	10per filter, All Targets	RNA	Endogenous	01	1	16	3	2.54065	1	1	245596
Ube2z	Ube2z	10per filter, All Targets	RNA	Endogenous	01	1	43	9.5	9.83425	1	1	268470
Zfyve1	Zfyve1	10per filter, All Targets	RNA	Endogenous	01	1	46	12	10.2848	1	1	217695
Ncam1	Ncam1	10per filter, All Targets	RNA	Endogenous	01	18	495	104.5	105.81	1	1	17967
4930524J08Rik	4930524J08Rik	10per filter, All Targets	RNA	Endogenous	01	1	13	3	3.28328	1	1	75129
Ncan	Ncan	10per filter, All Targets	RNA	Endogenous	01	17	245	71.5	66.0093	1	1	13004
Ttyh3	Ttyh3	10per filter, All Targets	RNA	Endogenous	01	5	178	29.5	30.7901	1	1	78339
Sbno2	Sbno2	10per filter, All Targets	RNA	Endogenous	01	1	18	6	5.21741	1	1	216161
Gm52436	Gm52448,Gm52439,Gm52417,Gm52420,Gm52436	10per filter, All Targets	RNA	Endogenous	01	39	546	153.5	150.15	1	1	115489126
Krt33b	Krt33b	All Targets	RNA	Endogenous	01	1	10	2	2.41361	1	1	16671
Aprt	Aprt	10per filter, All Targets	RNA	Endogenous	01	2	42	14	11.6969	1	1	11821
Slc25a38	Slc25a38	10per filter, All Targets	RNA	Endogenous	01	1	53	9.5	8.37237	1	1	208638
Ttc7	Ttc7	10per filter, All Targets	RNA	Endogenous	01	1	9	3	2.563	1	1	225049
Stard3nl	Stard3nl	10per filter, All Targets	RNA	Endogenous	01	1	47	10	9.06614	1	1	76205
Slu7	Slu7	10per filter, All Targets	RNA	Endogenous	01	1	21	5	4.39273	1	1	193116
Sirt7	Sirt7	10per filter, All Targets	RNA	Endogenous	01	1	37	8	6.81106	1	1	209011
Hspa1l	Hspa1l	10per filter, All Targets	RNA	Endogenous	01	1	11	2	2.52538	1	1	15482
Exosc6	Exosc6	All Targets	RNA	Endogenous	01	1	5	1	1.61079	1	1	72544
Usp18	Usp18	All Targets	RNA	Endogenous	01	1	10	2	2.23815	1	1	24110
F12	F12	10per filter, All Targets	RNA	Endogenous	01	1	11	2	2.44512	1	1	58992
Ddx39b	Ddx39b	10per filter, All Targets	RNA	Endogenous	01	6	190	50	48.6995	1	1	53817
Fam89a	Fam89a	All Targets	RNA	Endogenous	01	1	13	2	2.29881	1	1	69627
Rufy1	Rufy1	10per filter, All Targets	RNA	Endogenous	01	1	36	9	7.83087	1	1	216724
Dynlt1a	Dynlt1a,Dynlt1c,Dynlt1b,Dynlt1f	10per filter, All Targets	RNA	Endogenous	01	5	102	24	24.3155	1	1	100310872
Oas1d	Oas1d	All Targets	RNA	Endogenous	01	1	10	2	2.248	1	1	100535
Taar4	Taar4	10per filter, All Targets	RNA	Endogenous	01	1	10	2.5	2.53377	1	1	209513
Ccdc150	Ccdc150	All Targets	RNA	Endogenous	01	1	8	2	1.94846	1	1	78016
Edn2	Edn2	10per filter, All Targets	RNA	Endogenous	01	1	10	4	3.12505	1	1	13615
2510002D24Rik	2510002D24Rik	10per filter, All Targets	RNA	Endogenous	01	1	21	8	6.17143	1	1	72307
Psg18	Psg18	10per filter, All Targets	RNA	Endogenous	01	1	15	4	3.99538	1	1	26438
Foxf1	Foxf1	10per filter, All Targets	RNA	Endogenous	01	1	10	3	2.67983	1	1	15227
Acer3	Acer3	10per filter, All Targets	RNA	Endogenous	01	1	35	11	10.1242	1	1	66190
Ntf5	Ntf5	10per filter, All Targets	RNA	Endogenous	01	1	10	3	2.58005	1	1	78405
Lrfn2	Lrfn2	10per filter, All Targets	RNA	Endogenous	01	1	19	3	3.06236	1	1	70530
Sptlc3	Sptlc3	10per filter, All Targets	RNA	Endogenous	01	1	19	3	3.10254	1	1	228677
Pgam2	Pgam2	10per filter, All Targets	RNA	Endogenous	01	1	15	4	3.72538	1	1	56012
Nisch	Nisch	10per filter, All Targets	RNA	Endogenous	01	9	304	66	64.7491	1	1	64652
BB014433	BB014433	All Targets	RNA	Endogenous	01	1	14	2	1.91138	1	1	434285
Ndufaf5	Ndufaf5	10per filter, All Targets	RNA	Endogenous	01	2	70	13	12.2537	1	1	69487
Tarbp1	Tarbp1	10per filter, All Targets	RNA	Endogenous	01	1	14	4	3.50502	1	1	212728
Ano3	Ano3	10per filter, All Targets	RNA	Endogenous	01	1	14	4	3.52691	1	1	228432
Lyzl1	Lyzl1	10per filter, All Targets	RNA	Endogenous	01	1	9	2	2.22503	1	1	67328
Zfp94	Zfp94	10per filter, All Targets	RNA	Endogenous	01	1	24	6	5.25243	1	1	22756
Chn2	Chn2	10per filter, All Targets	RNA	Endogenous	01	4	107	20	19.5869	1	1	69993
Atf7ip	Atf7ip	10per filter, All Targets	RNA	Endogenous	01	2	92	27.5	22.77	1	1	54343
H2-M2	H2-M2	All Targets	RNA	Endogenous	01	1	10	2	2.09716	1	1	14990
Kap	Kap	10per filter, All Targets	RNA	Endogenous	01	1	11	3	2.55041	1	1	16483
Gstm2	Gstm2	10per filter, All Targets	RNA	Endogenous	01	1	17	3	2.92557	1	1	14863
Ctag2	Ctag2	10per filter, All Targets	RNA	Endogenous	01	1	10	2	2.10035	1	1	70062
Gm36028	Gm36028	10per filter, All Targets	RNA	Endogenous	01	1	10	3	2.87909	1	1	102639802
Ankdd1b	Ankdd1b	10per filter, All Targets	RNA	Endogenous	01	1	13	3	2.9853	1	1	271144
Cd200r1	Cd200r1	All Targets	RNA	Endogenous	01	1	10	2.5	2.36306	1	1	57781
Ier3	Ier3	10per filter, All Targets	RNA	Endogenous	01	1	17	3.5	3.59179	1	1	15937
Tmem128	Tmem128	10per filter, All Targets	RNA	Endogenous	01	1	27	7	6.78544	1	1	66309
Rexo5	Rexo5	10per filter, All Targets	RNA	Endogenous	01	1	25	5	4.7756	1	1	434234
Apbb2	Apbb2	10per filter, All Targets	RNA	Endogenous	01	3	108	18	18.0892	1	1	11787
Pfdn1	Pfdn1	10per filter, All Targets	RNA	Endogenous	01	3	138	26	24.2458	1	1	67199
Tbc1d9	Tbc1d9	10per filter, All Targets	RNA	Endogenous	01	1	72	18	16.0605	1	1	71310
Olfr1402	Olfr1402	10per filter, All Targets	RNA	Endogenous	01	1	9	3	2.53645	1	1	258272
Kbtbd7	Kbtbd7	10per filter, All Targets	RNA	Endogenous	01	1	40	11	9.93992	1	1	211255
Lrrc18	Lrrc18	10per filter, All Targets	RNA	Endogenous	01	1	10	2	1.82993	1	1	67580
Pde6g	Pde6g	10per filter, All Targets	RNA	Endogenous	01	1	14	3	2.94462	1	1	18588
Usp50	Usp50	All Targets	RNA	Endogenous	01	1	8	2	1.90791	1	1	75083
Ly6k	Ly6k	10per filter, All Targets	RNA	Endogenous	01	1	15	4	3.35899	1	1	76486
Abl1	Abl1	10per filter, All Targets	RNA	Endogenous	01	1	43	9.5	9.59384	1	1	11350
Gtf2f1	Gtf2f1	10per filter, All Targets	RNA	Endogenous	01	1	46	13.5	11.4714	1	1	98053
Serpinb5	Serpinb5	10per filter, All Targets	RNA	Endogenous	01	1	8	1.5	2.04048	1	1	20724
Cant1	Cant1	10per filter, All Targets	RNA	Endogenous	01	1	25	6	5.02078	1	1	76025
Sntg1	Sntg1	10per filter, All Targets	RNA	Endogenous	01	1	14	4	3.40877	1	1	71096
Gje1	Gje1	10per filter, All Targets	RNA	Endogenous	01	1	8	3	2.59233	1	1	76743
Zbtb8a	Zbtb8a	10per filter, All Targets	RNA	Endogenous	01	1	19	4	3.91881	1	1	73680
Kcnj16	Kcnj16	10per filter, All Targets	RNA	Endogenous	01	1	23	5	4.28299	1	1	16517
Dctn5	Dctn5	10per filter, All Targets	RNA	Endogenous	01	2	85	21.5	21.2159	1	1	59288
Zyg11b	Zyg11b	10per filter, All Targets	RNA	Endogenous	01	3	91	21.5	20.6192	1	1	414872
Anapc5	Anapc5	10per filter, All Targets	RNA	Endogenous	01	3	80	21	17.3863	1	1	59008
Teddm1a	Teddm1a	All Targets	RNA	Endogenous	01	1	8	1	1.68532	1	1	240819
Eloa	Eloa	10per filter, All Targets	RNA	Endogenous	01	2	42	9	8.2265	1	1	27224
Lhpp	Lhpp	All Targets	RNA	Endogenous	01	1	7	2	1.92157	1	1	76429
Olfr908	Olfr908	10per filter, All Targets	RNA	Endogenous	01	1	13	3	2.61044	1	1	258872
Skint3	Skint3	10per filter, All Targets	RNA	Endogenous	01	1	11	2	2.08349	1	1	195564
C8b	C8b	10per filter, All Targets	RNA	Endogenous	01	1	20	4	3.81313	1	1	110382
2610301B20Rik	2610301B20Rik	10per filter, All Targets	RNA	Endogenous	01	1	29	6	5.76549	1	1	67157
Rpusd2	Rpusd2	10per filter, All Targets	RNA	Endogenous	01	1	20	6	4.76316	1	1	271842
Appl1	Appl1	10per filter, All Targets	RNA	Endogenous	01	2	102	26.5	25.4369	1	1	72993
Qpct	Qpct	10per filter, All Targets	RNA	Endogenous	01	1	19	4	3.37432	1	1	70536
Ppp1r17	Ppp1r17	10per filter, All Targets	RNA	Endogenous	01	1	557	23	20.7539	1	1	19051
Tmem45a	Tmem45a	All Targets	RNA	Endogenous	01	1	10	2	2.0298	1	1	56277
Tpm1	Tpm1	10per filter, All Targets	RNA	Endogenous	01	3	165	31.5	32.2204	1	1	22003
Tdrd3	Tdrd3	10per filter, All Targets	RNA	Endogenous	01	1	36	8	7.14251	1	1	219249
Myog	Myog	10per filter, All Targets	RNA	Endogenous	01	1	15	5	3.9393	1	1	17928
Hmgb3	Hmgb3	10per filter, All Targets	RNA	Endogenous	01	3	84	20.5	16.4403	1	1	15354
Igf2bp3	Igf2bp3	10per filter, All Targets	RNA	Endogenous	01	1	8	3	2.52933	1	1	140488
Mettl15	Mettl15	10per filter, All Targets	RNA	Endogenous	01	1	17	5	4.47777	1	1	76894
Cre		10per filter, All Targets	RNA	Endogenous	01	1	25	9	8.32357	1	1
Cdc25b	Cdc25b	10per filter, All Targets	RNA	Endogenous	01	1	16	6	5.12683	1	1	12531
Ppp2r2c	Ppp2r2c	10per filter, All Targets	RNA	Endogenous	01	16	283	106	95.0088	1	1	269643
Pdss2	Pdss2	10per filter, All Targets	RNA	Endogenous	01	1	27	7	6.89081	1	1	71365
Zwilch	Zwilch	10per filter, All Targets	RNA	Endogenous	01	1	15	5	4.21068	1	1	68014
Dnaja1	Dnaja1	10per filter, All Targets	RNA	Endogenous	01	13	288	63	61.9359	1	1	15502
Paxbp1	Paxbp1	10per filter, All Targets	RNA	Endogenous	01	3	328	30	31.9984	1	1	67367
Gsc2	Gsc2	10per filter, All Targets	RNA	Endogenous	01	1	12	3	2.83613	1	1	195333
B4galt5	B4galt5	10per filter, All Targets	RNA	Endogenous	01	1	96	18	15.939	1	1	56336
4933440N22Rik	4933440N22Rik	10per filter, All Targets	RNA	Endogenous	01	1	10	3	2.71947	1	1	74471
Armc5	Armc5	10per filter, All Targets	RNA	Endogenous	01	1	15	4	4.11477	1	1	233912
Dnai3	Dnai3	All Targets	RNA	Endogenous	01	1	8	2	1.86114	1	1	242253
Nxnl2	Nxnl2	10per filter, All Targets	RNA	Endogenous	01	1	14	3	3.29965	1	1	75124
Adamts6	Adamts6	10per filter, All Targets	RNA	Endogenous	01	1	32	10	9.33907	1	1	108154
Olfr1201	Olfr1201	10per filter, All Targets	RNA	Endogenous	01	1	16	3	2.65553	1	1	258897
Vmn1r233	Vmn1r233	All Targets	RNA	Endogenous	01	1	10	2	2.34463	1	1	171236
Nr3c1	Nr3c1	10per filter, All Targets	RNA	Endogenous	01	9	157	43.5	39.874	1	1	14815
Mbd6	Mbd6	10per filter, All Targets	RNA	Endogenous	01	6	85	31	27.2823	1	1	110962
Gm9195	Gm9195	10per filter, All Targets	RNA	Endogenous	01	1	14	3	2.78896	1	1	675947
Nacad	Nacad	10per filter, All Targets	RNA	Endogenous	01	2	40	12	10.0638	1	1	192950
Aadacl4fm4	Aadacl4fm4	All Targets	RNA	Endogenous	01	1	15	2	2.51243	1	1	230890
Abl2	Abl2	10per filter, All Targets	RNA	Endogenous	01	3	68	13.5	12.9259	1	1	11352
Gm36245	Gm36245,1700025B11Rik	All Targets	RNA	Endogenous	01	1	13	3	2.73255	1	1	76409
Gal3st2c	Gal3st2c	10per filter, All Targets	RNA	Endogenous	01	1	9	2	2.12429	1	1	619597
Tnrc6b	Tnrc6b	10per filter, All Targets	RNA	Endogenous	01	1	29	11	9.85409	1	1	213988
Olfr69	Olfr69	10per filter, All Targets	RNA	Endogenous	01	1	8	2	2.37397	1	1	18370
Tlr3	Tlr3	All Targets	RNA	Endogenous	01	1	15	2	1.96283	1	1	142980
Olfr794	Olfr794	10per filter, All Targets	RNA	Endogenous	01	1	9	2	2.47858	1	1	258375
N4bp2l2	N4bp2l2	10per filter, All Targets	RNA	Endogenous	01	1	56	20.5	17.4079	1	1	381695
Chd6	Chd6	10per filter, All Targets	RNA	Endogenous	01	2	66	17.5	14.9421	1	1	71389
Zswim7	Zswim7	10per filter, All Targets	RNA	Endogenous	01	1	17	4	3.50475	1	1	69747
Cdx4	Cdx4	All Targets	RNA	Endogenous	01	1	11	2	2.13465	1	1	12592
Otud7b	Otud7b	All Targets	RNA	Endogenous	01	1	9	2	2.08984	1	1	229603
Glt1d1	Glt1d1	10per filter, All Targets	RNA	Endogenous	01	1	63	7.5	7.05279	1	1	319804
Zfr2	Zfr2	10per filter, All Targets	RNA	Endogenous	01	1	29	8	7.05471	1	1	103406
Sft2d3	Sft2d3	10per filter, All Targets	RNA	Endogenous	01	1	17	6.5	5.22065	1	1	67158
Rbm18	Rbm18	10per filter, All Targets	RNA	Endogenous	01	2	58	13.5	14.1756	1	1	67889
Olfr127	Olfr127,Olfr128	10per filter, All Targets	RNA	Endogenous	01	1	11	4.5	3.6805	1	1	258374
Sult2a2	Sult2a2	All Targets	RNA	Endogenous	01	1	10	2	2.02353	1	1	100043194
Olfr1090	Olfr1090	10per filter, All Targets	RNA	Endogenous	01	1	11	3	2.63835	1	1	258844
Nucks1	Nucks1	10per filter, All Targets	RNA	Endogenous	01	12	219	67	59.1111	1	1	98415
Pbx2	Pbx2	10per filter, All Targets	RNA	Endogenous	01	1	47	10.5	9.96067	1	1	18515
Zfp551	Zfp551	10per filter, All Targets	RNA	Endogenous	01	1	13	4	3.62376	1	1	619331
Nop16	Nop16	10per filter, All Targets	RNA	Endogenous	01	1	58	11.5	9.74379	1	1	28126
Gm527	Gm527	10per filter, All Targets	RNA	Endogenous	01	1	13	4	3.61207	1	1	217648
Nol9	Nol9	10per filter, All Targets	RNA	Endogenous	01	1	41	8.5	7.21124	1	1	74035
Pmm2	Pmm2	10per filter, All Targets	RNA	Endogenous	01	1	38	7	7.0042	1	1	54128
Serpina3n	Serpina3n	10per filter, All Targets	RNA	Endogenous	01	1	18	5	4.35423	1	1	20716
H2-DMb1	H2-DMb1	All Targets	RNA	Endogenous	01	1	10	2	2.02271	1	1	14999
Gata6	Gata6	10per filter, All Targets	RNA	Endogenous	01	1	12	2.5	2.53783	1	1	14465
Hunk	Hunk	10per filter, All Targets	RNA	Endogenous	01	1	24	3	3.52288	1	1	26559
Zswim8	Zswim8	10per filter, All Targets	RNA	Endogenous	01	1	81	18.5	18.0487	1	1	268721
Mylk3	Mylk3	10per filter, All Targets	RNA	Endogenous	01	1	12	3	2.43191	1	1	213435
Abhd6	Abhd6	10per filter, All Targets	RNA	Endogenous	01	1	52	10	8.85732	1	1	66082
Txnl4a	Txnl4a	10per filter, All Targets	RNA	Endogenous	01	1	47	8.5	7.8944	1	1	27366
Zfp488	Zfp488	10per filter, All Targets	RNA	Endogenous	01	1	15	4	3.45811	1	1	382867
Cpne1	Cpne1	10per filter, All Targets	RNA	Endogenous	01	1	42	12	10.3268	1	1	266692
Kcng4	Kcng4	10per filter, All Targets	RNA	Endogenous	01	1	187	6.5	7.95752	1	1	66733
R3hcc1l	R3hcc1l	10per filter, All Targets	RNA	Endogenous	01	1	18	5	4.74459	1	1	52013
Ccdc43	Ccdc43	10per filter, All Targets	RNA	Endogenous	01	2	28	9	8.1801	1	1	52715
Gnptg	Gnptg	10per filter, All Targets	RNA	Endogenous	01	4	67	19.5	16.8351	1	1	214505
Aqp5	Aqp5	10per filter, All Targets	RNA	Endogenous	01	1	18	5	4.19577	1	1	11830
1700016D06Rik	1700016D06Rik	10per filter, All Targets	RNA	Endogenous	01	1	13	4	3.19166	1	1	76413
Tmem248	Tmem248	10per filter, All Targets	RNA	Endogenous	01	1	25	5	4.52858	1	1	71667
Gja3	Gja3	10per filter, All Targets	RNA	Endogenous	01	1	10	3	2.91514	1	1	14611
Hormad2	Hormad2	All Targets	RNA	Endogenous	01	1	6	1	1.57198	1	1	75828
9130008F23Rik	9130008F23Rik	10per filter, All Targets	RNA	Endogenous	01	1	8	3	2.74155	1	1	71583
Trir	Trir	10per filter, All Targets	RNA	Endogenous	01	1	80	17	17.9497	1	1	68544
Slc35g3	Slc35g3	10per filter, All Targets	RNA	Endogenous	01	1	38	5	5.09849	1	1	56293
Bmp5	Bmp5	10per filter, All Targets	RNA	Endogenous	01	1	12	4	3.58717	1	1	12160
Mn1	Mn1	10per filter, All Targets	RNA	Endogenous	01	1	35	6.5	5.9021	1	1	433938
2810004N23Rik	2810004N23Rik	10per filter, All Targets	RNA	Endogenous	01	1	31	6.5	6.0325	1	1	66523
Gpr142	Gpr142	10per filter, All Targets	RNA	Endogenous	01	1	10	3	2.71949	1	1	217302
Gp2	Gp2	10per filter, All Targets	RNA	Endogenous	01	1	10	3	2.5844	1	1	67133
Gjc3	Gjc3	10per filter, All Targets	RNA	Endogenous	01	2	63	11	10.2005	1	1	118446
Rhbdl2	Rhbdl2	10per filter, All Targets	RNA	Endogenous	01	1	19	3.5	3.35796	1	1	230726
Zfp553	Zfp553	10per filter, All Targets	RNA	Endogenous	01	1	36	8	6.80859	1	1	233887
Gen1	Gen1	10per filter, All Targets	RNA	Endogenous	01	1	18	3	2.99751	1	1	209334
Olfr1512	Olfr1512	10per filter, All Targets	RNA	Endogenous	01	1	10	3	2.97516	1	1	258424
Defb50	Defb50	10per filter, All Targets	RNA	Endogenous	01	1	12	3	2.7876	1	1	387334
Rps11	Rps11	10per filter, All Targets	RNA	Endogenous	01	12	305	73	77.5614	1	1	27207
Cryge	Cryge	10per filter, All Targets	RNA	Endogenous	01	1	13	2	2.50127	1	1	12968
Anapc2	Anapc2	10per filter, All Targets	RNA	Endogenous	01	2	42	16.5	12.8665	1	1	99152
Swi5	Swi5	10per filter, All Targets	RNA	Endogenous	01	2	154	33.5	31.6462	1	1	72931
Fancd2os	Fancd2os	10per filter, All Targets	RNA	Endogenous	01	1	10	3	2.58348	1	1	70979
Ptger4	Ptger4	10per filter, All Targets	RNA	Endogenous	01	1	9	3	2.80928	1	1	19219
Olfr1181	Olfr1181	All Targets	RNA	Endogenous	01	1	13	2	2.37345	1	1	258060
Tctn1	Tctn1	10per filter, All Targets	RNA	Endogenous	01	1	17	4	3.61014	1	1	654470
Evl	Evl	10per filter, All Targets	RNA	Endogenous	01	11	259	69	60.8497	1	1	14026
Pear1	Pear1	10per filter, All Targets	RNA	Endogenous	01	1	15	4.5	4.31593	1	1	73182
Spsb2	Spsb2	10per filter, All Targets	RNA	Endogenous	01	1	15	4	3.3251	1	1	14794
Cryga	Cryga	All Targets	RNA	Endogenous	01	1	9	2	2.08691	1	1	12964
Slc66a2	Slc66a2	10per filter, All Targets	RNA	Endogenous	01	1	32	6	5.05598	1	1	66943
Gstt3	Gstt3	10per filter, All Targets	RNA	Endogenous	01	1	11	3	2.98823	1	1	103140
Phpt1	Phpt1	10per filter, All Targets	RNA	Endogenous	01	10	90	34	31.8413	1	1	75454
Sftpb	Sftpb	10per filter, All Targets	RNA	Endogenous	01	1	16	5	4.05421	1	1	20388
Mall	Mall	10per filter, All Targets	RNA	Endogenous	01	1	15	3.5	3.02894	1	1	228576
Olfr876	Olfr876	10per filter, All Targets	RNA	Endogenous	01	1	8	2.5	2.44999	1	1	258883
Edaradd	Edaradd	10per filter, All Targets	RNA	Endogenous	01	1	14	3	2.62955	1	1	171211
Sly	Gm20923,Gm20920,1700040F15Rik,Gm20885,Gm21638,Gm21650,Gm20883,Gm20929,Gm20908,Gm21488,Gm20916,Gm20905,Gm20906,Gm20901,LOC100861691,Gm20903,Gm20843,Gm28553,Gm21366,Gm28576,Gm21209,Gm30737,Gm21477,Gm20937,Gm21518,Sly,Gm28998,Gm21627,Gm20890,Gm20896,Gm20897,Gm20894,Gm20736,Gm20814,Gm20931,Gm21865,Gm21171,Gm20911,Gm35134,Gm20874,Gm21317,Gm20871,Gm20858,Gm20857,Gm20855,Gm20835,Gm20850,Gm29740,Gm20888,Gm21258,Gm21117,Gm21409	10per filter, All Targets	RNA	Endogenous	01	1	39	3	4.48736	1	1	382301
Zfp637	Zfp637	10per filter, All Targets	RNA	Endogenous	01	1	34	9.5	8.56331	1	1	232337
1700049E17Rik1	Gm9732,1700049E17Rik2,1700049E17Rik1	10per filter, All Targets	RNA	Endogenous	01	1	28	9	7.54138	1	1	666214
Npm1	Npm1	10per filter, All Targets	RNA	Endogenous	01	4	145	32.5	29.9144	1	1	18148
Tmem126b	Tmem126b	10per filter, All Targets	RNA	Endogenous	01	1	28	7	5.68039	1	1	68472
Sall3	Sall3	All Targets	RNA	Endogenous	01	1	14	2	2.20808	1	1	20689
Axdnd1	Axdnd1	10per filter, All Targets	RNA	Endogenous	01	1	13	2	2.36729	1	1	77352
Smchd1	Smchd1	10per filter, All Targets	RNA	Endogenous	01	1	37	10	9.29815	1	1	74355
Map1lc3b	Map1lc3b	10per filter, All Targets	RNA	Endogenous	01	8	160	45.5	41.6576	1	1	67443
Zfp821	Zfp821	10per filter, All Targets	RNA	Endogenous	01	1	43	12	10.6052	1	1	75871
Adam15	Adam15	10per filter, All Targets	RNA	Endogenous	01	2	99	14.5	14.7589	1	1	11490
Rfwd3	Rfwd3	10per filter, All Targets	RNA	Endogenous	01	1	52	14	12.2561	1	1	234736
Ina	Ina	10per filter, All Targets	RNA	Endogenous	01	7	478	61.5	60.6018	1	1	226180
Lrrc3b	Lrrc3b	10per filter, All Targets	RNA	Endogenous	01	1	22	7	5.88795	1	1	218763
Pan2	Pan2	10per filter, All Targets	RNA	Endogenous	01	1	28	11	9.27167	1	1	103135
Abcg2	Abcg2	10per filter, All Targets	RNA	Endogenous	01	1	20	4.5	4.23555	1	1	26357
Rtn4r	Rtn4r	10per filter, All Targets	RNA	Endogenous	01	1	22	7	5.92321	1	1	65079
Vps41	Vps41	10per filter, All Targets	RNA	Endogenous	01	1	47	11.5	9.91589	1	1	218035
Hspa2	Hspa2	10per filter, All Targets	RNA	Endogenous	01	1	24	7	6.70491	1	1	15512
Rapgef2	Rapgef2	10per filter, All Targets	RNA	Endogenous	01	1	22	7	6.68415	1	1	76089
Ptges2	Ptges2	10per filter, All Targets	RNA	Endogenous	01	1	51	11	9.31584	1	1	96979
Ttll6	Ttll6	All Targets	RNA	Endogenous	01	1	9	2	1.95421	1	1	237930
Selenof	Selenof	10per filter, All Targets	RNA	Endogenous	01	12	295	62.5	59.035	1	1	93684
Klra7	Klra7	All Targets	RNA	Endogenous	01	1	9	2	1.93142	1	1	16638
Tcaf2	Tcaf2	All Targets	RNA	Endogenous	01	1	6	1	1.56704	1	1	232748
Ssrp1	Ssrp1	10per filter, All Targets	RNA	Endogenous	01	1	100	20	17.2364	1	1	20833
Spink13	Spink13	10per filter, All Targets	RNA	Endogenous	01	1	15	3	2.59689	1	1	100038417
Spink6	Spink6	10per filter, All Targets	RNA	Endogenous	01	1	9	3	2.3888	1	1	433180
Ugt1a7c	Ugt1a7c	All Targets	RNA	Endogenous	01	1	8	2	2.06384	1	1	394432
Mrpl22	Mrpl22	10per filter, All Targets	RNA	Endogenous	01	1	48	10.5	10.0202	1	1	216767
Fam71f2	Fam71f2	10per filter, All Targets	RNA	Endogenous	01	1	14	3	3.27696	1	1	245884
Lrrc8c	Lrrc8c	10per filter, All Targets	RNA	Endogenous	01	1	27	4	3.69492	1	1	100604
Pou5f2	Pou5f2	10per filter, All Targets	RNA	Endogenous	01	1	25	4	3.70349	1	1	75507
Sds	Sds	10per filter, All Targets	RNA	Endogenous	01	1	12	3	3.1558	1	1	231691
Ddt	Ddt	10per filter, All Targets	RNA	Endogenous	01	2	48	9.5	10.7975	1	1	13202
Fam32a	Fam32a	10per filter, All Targets	RNA	Endogenous	01	4	93	27.5	25.8462	1	1	67922
Vmn1r175	Vmn1r176,Vmn1r175	10per filter, All Targets	RNA	Endogenous	01	1	12	3	2.80157	1	1	622222
Hsd17b6	Hsd17b6	All Targets	RNA	Endogenous	01	1	8	2	2.0162	1	1	27400
Vmn1r38	Vmn1r38	All Targets	RNA	Endogenous	01	1	12	2	2.08027	1	1	171186
Calr	Calr	10per filter, All Targets	RNA	Endogenous	01	7	402	64.5	62.7379	1	1	12317
Eno2	Eno2	10per filter, All Targets	RNA	Endogenous	01	10	495	85	82.9658	1	1	13807
Efcab13	Efcab13	10per filter, All Targets	RNA	Endogenous	01	1	13	3	2.87381	1	1	108167860
Ntn1	Ntn1	10per filter, All Targets	RNA	Endogenous	01	1	56	9	8.4871	1	1	18208
Lat2	Lat2	10per filter, All Targets	RNA	Endogenous	01	1	14	5	4.22873	1	1	56743
Tex28	Tex28	All Targets	RNA	Endogenous	01	1	7	2	1.85103	1	1	385380
Dsp	Dsp	10per filter, All Targets	RNA	Endogenous	01	1	10	2	2.25685	1	1	109620
Plppr5	Plppr5	10per filter, All Targets	RNA	Endogenous	01	1	19	3	2.66644	1	1	75769
Hspa14	Hspa14	10per filter, All Targets	RNA	Endogenous	01	3	71	19	15.8019	1	1	50497
Pdlim7	Pdlim7	10per filter, All Targets	RNA	Endogenous	01	3	51	17	15.7184	1	1	67399
Lgr6	Lgr6	10per filter, All Targets	RNA	Endogenous	01	1	15	2	2.65032	1	1	329252
Cyb561d1	Cyb561d1	10per filter, All Targets	RNA	Endogenous	01	1	17	5	4.97089	1	1	72023
Nim1k	Nim1k	10per filter, All Targets	RNA	Endogenous	01	1	20	6	4.8363	1	1	245269
Tsks	Tsks	All Targets	RNA	Endogenous	01	1	11	2.5	2.44293	1	1	22116
Pram1	Pram1	10per filter, All Targets	RNA	Endogenous	01	1	12	4	3.43827	1	1	378460
Prss32	Prss32	10per filter, All Targets	RNA	Endogenous	01	1	12	3	3.28169	1	1	69814
Zhx3	Zhx3	10per filter, All Targets	RNA	Endogenous	01	2	44	12	11.5128	1	1	320799
3110040M04Rik	3110040M04Rik	10per filter, All Targets	RNA	Endogenous	01	1	22	8	7.37049	1	1	73176
Lsr	Lsr	10per filter, All Targets	RNA	Endogenous	01	1	17	5	4.77729	1	1	54135
Ccdc142	Ccdc142	10per filter, All Targets	RNA	Endogenous	01	1	19	6	4.86291	1	1	243510
Nup93	Nup93	10per filter, All Targets	RNA	Endogenous	01	1	138	18.5	15.4541	1	1	71805
Trpc4ap	Trpc4ap	10per filter, All Targets	RNA	Endogenous	01	1	68	17	14.7765	1	1	56407
Appbp2	Appbp2	10per filter, All Targets	RNA	Endogenous	01	1	45	11.5	10.1146	1	1	66884
Fam172a	Fam172a	10per filter, All Targets	RNA	Endogenous	01	1	42	11	10.3253	1	1	68675
Glb1l2	Glb1l2	All Targets	RNA	Endogenous	01	1	9	2	2.10216	1	1	244757
Wdr41	Wdr41	10per filter, All Targets	RNA	Endogenous	01	1	21	6	5.55865	1	1	218460
Ces5a	Ces5a	10per filter, All Targets	RNA	Endogenous	01	1	13	3	2.77394	1	1	67935
B4galt6	B4galt6	10per filter, All Targets	RNA	Endogenous	01	2	55	20.5	18.3793	1	1	56386
Mafk	Mafk	10per filter, All Targets	RNA	Endogenous	01	1	11	3	2.86862	1	1	17135
Spast	Spast	10per filter, All Targets	RNA	Endogenous	01	1	56	15.5	14.2142	1	1	50850
Tas2r126	Tas2r126	10per filter, All Targets	RNA	Endogenous	01	1	9	3	2.74219	1	1	387353
Olfr121	Olfr118,Olfr121	All Targets	RNA	Endogenous	01	1	9	2	2.15327	1	1	258622
Syngr4	Syngr4	All Targets	RNA	Endogenous	01	1	17	2	2.13008	1	1	58867
Exoc6	Exoc6	10per filter, All Targets	RNA	Endogenous	01	1	24	6.5	6.34873	1	1	107371
Phkb	Phkb	10per filter, All Targets	RNA	Endogenous	01	1	36	11	9.33272	1	1	102093
Adora2a	Adora2a	10per filter, All Targets	RNA	Endogenous	01	1	19	5.5	4.49865	1	1	11540
Jph1	Jph1	10per filter, All Targets	RNA	Endogenous	01	3	77	18	16.0022	1	1	57339
Dennd3	Dennd3	10per filter, All Targets	RNA	Endogenous	01	1	23	4	4.61088	1	1	105841
Adgb	Adgb	10per filter, All Targets	RNA	Endogenous	01	1	11	2	2.25756	1	1	215772
Mylk2	Mylk2	All Targets	RNA	Endogenous	01	1	15	3	2.505	1	1	228785
Paxx	Paxx	10per filter, All Targets	RNA	Endogenous	01	1	28	9	7.1961	1	1	227622
Nlrp4g	Nlrp4g	10per filter, All Targets	RNA	Endogenous	01	1	12	3	2.93383	1	1	235779
Etv5	Etv5	10per filter, All Targets	RNA	Endogenous	01	4	93	21.5	20.8936	1	1	104156
Uqcrfs1	Uqcrfs1	10per filter, All Targets	RNA	Endogenous	01	3	174	24	25.8814	1	1	66694
Ggh	Ggh	10per filter, All Targets	RNA	Endogenous	01	1	44	8	7.40497	1	1	14590
Ldoc1	Ldoc1	10per filter, All Targets	RNA	Endogenous	01	1	23	5	4.35601	1	1	434784
Usp6nl	Usp6nl	10per filter, All Targets	RNA	Endogenous	01	1	47	9	7.86162	1	1	98910
Rmnd1	Gm5512,Rmnd1	10per filter, All Targets	RNA	Endogenous	01	1	43	7.5	6.53252	1	1	66084
U2af1	U2af1	10per filter, All Targets	RNA	Endogenous	01	4	100	25.5	24.2704	1	1	108121
Hbp1	Hbp1	10per filter, All Targets	RNA	Endogenous	01	2	45	12	11.9768	1	1	73389
Pigg	Pigg	10per filter, All Targets	RNA	Endogenous	01	1	24	8.5	5.9141	1	1	433931
Synpo2l	Synpo2l	10per filter, All Targets	RNA	Endogenous	01	1	12	2	2.39276	1	1	68760
Supt5	Supt5	10per filter, All Targets	RNA	Endogenous	01	3	67	20	17.3827	1	1	20924
Socs3	Socs3	10per filter, All Targets	RNA	Endogenous	01	1	9	2	2.26444	1	1	12702
Cyp4f16	Cyp4f16,Cyp4f37	10per filter, All Targets	RNA	Endogenous	01	1	21	6.5	5.62503	1	1	70101
B3gnt6	B3gnt6	10per filter, All Targets	RNA	Endogenous	01	1	13	3	3.50054	1	1	272411
Jagn1	Jagn1	10per filter, All Targets	RNA	Endogenous	01	1	81	17.5	16.0281	1	1	67767
Ccdc184	Ccdc184	10per filter, All Targets	RNA	Endogenous	01	1	20	4	4.13547	1	1	239650
Rnft2	Rnft2	10per filter, All Targets	RNA	Endogenous	01	1	67	16	14.3115	1	1	269695
Il36b	Il36b	All Targets	RNA	Endogenous	01	1	15	2	1.88566	1	1	69677
Ptpn7	Ptpn7	10per filter, All Targets	RNA	Endogenous	01	1	12	3	2.83991	1	1	320139
Cited1	Cited1	10per filter, All Targets	RNA	Endogenous	01	1	24	4	4.19818	1	1	12705
Btbd16	Btbd16	10per filter, All Targets	RNA	Endogenous	01	1	13	3	2.60322	1	1	330660
Dnajb7	Dnajb7	10per filter, All Targets	RNA	Endogenous	01	1	9	3	2.53393	1	1	57755
Gpr143	Gpr143	10per filter, All Targets	RNA	Endogenous	01	1	17	4	4.17936	1	1	18241
Ccdc78	Ccdc78	10per filter, All Targets	RNA	Endogenous	01	1	10	3	2.66267	1	1	381077
Dgkg	Dgkg	10per filter, All Targets	RNA	Endogenous	01	1	189	14	14.3887	1	1	110197
Dgat2l6	Dgat2l6	10per filter, All Targets	RNA	Endogenous	01	1	12	3	2.69246	1	1	668257
Mcts1	Mcts1	10per filter, All Targets	RNA	Endogenous	01	2	62	15	14.2673	1	1	68995
Pmp2	Pmp2	All Targets	RNA	Endogenous	01	1	9	2	2.04303	1	1	18857
Slc13a3	Slc13a3	10per filter, All Targets	RNA	Endogenous	01	1	21	8	7.23415	1	1	114644
Usp28	Usp28	10per filter, All Targets	RNA	Endogenous	01	1	28	7	6.00915	1	1	235323
Wdpcp	Wdpcp	10per filter, All Targets	RNA	Endogenous	01	1	18	4	3.48778	1	1	216560
Rab44	Rab44	10per filter, All Targets	RNA	Endogenous	01	1	21	3.5	3.16827	1	1	442827
Pip4k2a	Pip4k2a	10per filter, All Targets	RNA	Endogenous	01	1	42	8.5	8.37531	1	1	18718
Gvin1	Gvin2,Gvin1	10per filter, All Targets	RNA	Endogenous	01	1	14	4	3.06784	1	1	74558
Epop	Epop	10per filter, All Targets	RNA	Endogenous	01	1	62	12	10.7679	1	1	103551
Otud5	Otud5	10per filter, All Targets	RNA	Endogenous	01	3	55	12.5	12.8311	1	1	54644
Srd5a3	Srd5a3	10per filter, All Targets	RNA	Endogenous	01	1	29	8.5	7.42304	1	1	57357
Cox16	Gm20498,Cox16	10per filter, All Targets	RNA	Endogenous	01	1	60	4.5	4.69687	1	1	66272
Pold3	Pold3	10per filter, All Targets	RNA	Endogenous	01	1	20	6.5	5.48671	1	1	67967
Lcn4	Lcn4	10per filter, All Targets	RNA	Endogenous	01	1	16	4.5	3.63095	1	1	16821
Rad17	Rad17	10per filter, All Targets	RNA	Endogenous	01	1	23	6.5	6.44922	1	1	19356
Leprot	Leprot	10per filter, All Targets	RNA	Endogenous	01	1	17	4	3.65304	1	1	230514
Wasf3	Wasf3	10per filter, All Targets	RNA	Endogenous	01	1	50	9	7.93084	1	1	245880
Ddx59	Ddx59	10per filter, All Targets	RNA	Endogenous	01	1	23	6.5	5.9391	1	1	67997
Fam187b	Fam187b	10per filter, All Targets	RNA	Endogenous	01	1	10	4	2.94541	1	1	76415
Nhp2	Nhp2	10per filter, All Targets	RNA	Endogenous	01	1	58	10	10.34	1	1	52530
Tmem238	Tmem238	10per filter, All Targets	RNA	Endogenous	01	1	8	2	2.46544	1	1	664968
Ppil3	Ppil3	10per filter, All Targets	RNA	Endogenous	01	1	37	8	7.19239	1	1	70225
Depdc1a	Depdc1a	10per filter, All Targets	RNA	Endogenous	01	1	21	3	3.14092	1	1	76131
Lrrc72	Lrrc72	10per filter, All Targets	RNA	Endogenous	01	1	12	3	2.86313	1	1	71156
Ttn	Ttn	All Targets	RNA	Endogenous	01	1	9	1	1.64194	1	1	22138
H2-M10.4	H2-M10.4	10per filter, All Targets	RNA	Endogenous	01	1	9	2	2.26333	1	1	224753
Cyfip1	Cyfip1	10per filter, All Targets	RNA	Endogenous	01	1	54	13	13.2274	1	1	20430
5730455P16Rik	5730455P16Rik	10per filter, All Targets	RNA	Endogenous	01	1	38	11	10.1841	1	1	70591
Snx18	Snx18	10per filter, All Targets	RNA	Endogenous	01	1	26	6	5.43365	1	1	170625
Hook1	Hook1	10per filter, All Targets	RNA	Endogenous	01	1	39	10	9.81785	1	1	77963
Trpc5	Trpc5	All Targets	RNA	Endogenous	01	1	11	2	2.14149	1	1	22067
Atpif1	Atpif1	10per filter, All Targets	RNA	Endogenous	01	15	362	62	66.7862	1	1	11983
Plb1	Plb1	All Targets	RNA	Endogenous	01	1	8	3	2.46477	1	1	665270
Cwf19l1	Cwf19l1	10per filter, All Targets	RNA	Endogenous	01	1	40	8	7.69821	1	1	72502
Ppme1	Ppme1	10per filter, All Targets	RNA	Endogenous	01	2	135	29	28.1159	1	1	72590
2310039H08Rik	2310039H08Rik	10per filter, All Targets	RNA	Endogenous	01	1	38	11	9.91451	1	1	67101
Ptcd1	Ptcd1	10per filter, All Targets	RNA	Endogenous	01	1	35	11	8.68432	1	1	71799
Eif4a1	Eif4a1	10per filter, All Targets	RNA	Endogenous	01	15	533	101	106.977	1	1	13681
Tdpoz5	Tdpoz7,Tdpoz5	10per filter, All Targets	RNA	Endogenous	01	1	12	4	3.07415	1	1	399676
Prkag1	Prkag1	10per filter, All Targets	RNA	Endogenous	01	1	40	11	9.51251	1	1	19082
Csnk1a1	Csnk1a1	10per filter, All Targets	RNA	Endogenous	01	8	274	69	65.8896	1	1	93687
Nnat	Nnat	10per filter, All Targets	RNA	Endogenous	01	14	146	59	54.1754	1	1	18111
Rbm19	Rbm19	10per filter, All Targets	RNA	Endogenous	01	1	22	6.5	5.5461	1	1	74111
Dmrtb1	Dmrtb1	10per filter, All Targets	RNA	Endogenous	01	1	14	3	3.06632	1	1	56296
Srsf9	Srsf9	10per filter, All Targets	RNA	Endogenous	01	5	82	24.5	22.4565	1	1	108014
Rps2	Rps2,Gm45855	10per filter, All Targets	RNA	Endogenous	01	25	610	163.5	144.159	1	1	16898
Fam81a	Fam81a	10per filter, All Targets	RNA	Endogenous	01	1	14	3	3.1215	1	1	76886
Olfr299	Olfr299	10per filter, All Targets	RNA	Endogenous	01	1	15	3	3.48662	1	1	257929
Kcnab2	Kcnab2	10per filter, All Targets	RNA	Endogenous	01	1	117	13.5	14.8941	1	1	16498
Usp5	Usp5	10per filter, All Targets	RNA	Endogenous	01	1	57	11.5	11.1673	1	1	22225
Pold2	Pold2	10per filter, All Targets	RNA	Endogenous	01	1	24	6	6.04328	1	1	18972
Psmc6	Psmc6	10per filter, All Targets	RNA	Endogenous	01	5	164	37	34.9399	1	1	67089
Tcl1b2	Tcl1b2	10per filter, All Targets	RNA	Endogenous	01	1	12	3	2.54389	1	1	27381
Rd3l	Rd3l	10per filter, All Targets	RNA	Endogenous	01	1	17	3.5	3.37438	1	1	217874
Nkg7	Nkg7	10per filter, All Targets	RNA	Endogenous	01	1	12	4	3.19754	1	1	72310
Gimap6	Gimap6	10per filter, All Targets	RNA	Endogenous	01	1	20	4	3.91441	1	1	231931
Gm52800	Gm52800	10per filter, All Targets	RNA	Endogenous	01	266	2547	1055	938.138	1	1	115490161
Zfp626	Zfp626	10per filter, All Targets	RNA	Endogenous	01	1	18	4	3.64291	1	1	71163
Krtap16-3	Krtap16-3	10per filter, All Targets	RNA	Endogenous	01	1	16	6	4.95518	1	1	71369
Slc4a3	Slc4a3	10per filter, All Targets	RNA	Endogenous	01	4	152	27.5	26.3978	1	1	20536
Cacng4	Cacng4	10per filter, All Targets	RNA	Endogenous	01	1	66	13	11.8158	1	1	54377
Duox2	Duox2	10per filter, All Targets	RNA	Endogenous	01	1	11	3	2.78478	1	1	214593
Slc35f1	Slc35f1	10per filter, All Targets	RNA	Endogenous	01	1	122	13	13.068	1	1	215085
Mpl	Mpl	10per filter, All Targets	RNA	Endogenous	01	1	12	3	2.52839	1	1	17480
Otub1	Otub1	10per filter, All Targets	RNA	Endogenous	01	5	178	42.5	41.8595	1	1	107260
Rlbp1	Rlbp1	10per filter, All Targets	RNA	Endogenous	01	1	29	7.5	6.93965	1	1	19771
Ms4a13	Ms4a13	All Targets	RNA	Endogenous	01	1	10	2	2.23392	1	1	73466
Cnksr3	Cnksr3	10per filter, All Targets	RNA	Endogenous	01	3	62	16	14.4285	1	1	215748
Acyp2	Acyp2	10per filter, All Targets	RNA	Endogenous	01	1	58	11	10.4759	1	1	75572
Rpl3	Rpl3	10per filter, All Targets	RNA	Endogenous	01	17	330	79.5	82.0679	1	1	27367
Dennd1b	Dennd1b	10per filter, All Targets	RNA	Endogenous	01	1	30	10	8.76002	1	1	329260
Bax	Bax	10per filter, All Targets	RNA	Endogenous	01	1	46	11.5	12.1241	1	1	12028
Defb23	Defb23	10per filter, All Targets	RNA	Endogenous	01	1	16	3	2.83089	1	1	629114
Nsg2	Nsg2	10per filter, All Targets	RNA	Endogenous	01	2	122	29.5	28.7828	1	1	18197
Gm52140	Gm52140	10per filter, All Targets	RNA	Endogenous	01	1	14	3	2.87062	1	1	115488359
Dab2ip	Dab2ip	10per filter, All Targets	RNA	Endogenous	01	5	106	32.5	28.8607	1	1	69601
Kif2c	Kif2c	10per filter, All Targets	RNA	Endogenous	01	1	13	3	3.31401	1	1	73804
Map3k11	Map3k11	10per filter, All Targets	RNA	Endogenous	01	2	39	10.5	9.64488	1	1	26403
Exosc8	Exosc8	10per filter, All Targets	RNA	Endogenous	01	1	29	9	7.77844	1	1	69639
Mtch2	Mtch2	10per filter, All Targets	RNA	Endogenous	01	5	138	46	40.4989	1	1	56428
Zfp830	Zfp830	10per filter, All Targets	RNA	Endogenous	01	1	31	7	7.14105	1	1	66983
Etv1	Etv1	10per filter, All Targets	RNA	Endogenous	01	5	289	42	41.9477	1	1	14009
Tspan6	Tspan6	10per filter, All Targets	RNA	Endogenous	01	1	27	6.5	6.26126	1	1	56496
Pds5a	Pds5a	10per filter, All Targets	RNA	Endogenous	01	3	82	23.5	20.8167	1	1	71521
Mndal	Mndal	10per filter, All Targets	RNA	Endogenous	01	1	35	9	7.66782	1	1	100040462
Narf	Narf	10per filter, All Targets	RNA	Endogenous	01	5	85	23	21.1459	1	1	67608
Ccr1	Ccr1	10per filter, All Targets	RNA	Endogenous	01	1	14	5	4.21393	1	1	12768
Nxpe5	Nxpe5	10per filter, All Targets	RNA	Endogenous	01	1	14	3	2.82813	1	1	381680
Cul2	Cul2	10per filter, All Targets	RNA	Endogenous	01	2	68	17	15.0706	1	1	71745
Olfr687	Olfr687	All Targets	RNA	Endogenous	01	1	9	2	1.88024	1	1	668035
Nt5c3b	Nt5c3b	10per filter, All Targets	RNA	Endogenous	01	1	26	6	5.29754	1	1	68106
Akap3	Akap3	10per filter, All Targets	RNA	Endogenous	01	1	8	2	2.09274	1	1	11642
Vmn1r124	Vmn1r152,Vmn1r155,Vmn1r157,Vmn1r95,Vmn1r125,Vmn1r124,Vmn1r107,Vmn1r163,Vmn1r104,Vmn1r165,Vmn1r128,Vmn1r100,Vmn1r143,Vmn1r148,Vmn1r132,Vmn1r130,Vmn1r91,Vmn1r137,Vmn1r135,Vmn1r116,Vmn1r139,Vmn1r112	All Targets	RNA	Endogenous	01	1	12	2.5	2.59041	1	1	670764
Grtp1	Grtp1	10per filter, All Targets	RNA	Endogenous	01	1	35	6	5.10557	1	1	66790
Iqank1	Iqank1	10per filter, All Targets	RNA	Endogenous	01	1	15	4	3.51063	1	1	432964
Fuca2	Fuca2	10per filter, All Targets	RNA	Endogenous	01	1	39	6.5	6.14829	1	1	66848
Clec2d	Clec2d	10per filter, All Targets	RNA	Endogenous	01	1	15	4	3.48192	1	1	93694
Mark4	Mark4	10per filter, All Targets	RNA	Endogenous	01	4	102	26.5	23.5453	1	1	232944
Ppt1	Ppt1	10per filter, All Targets	RNA	Endogenous	01	1	63	12.5	12.533	1	1	19063
Atp13a3	Atp13a3	10per filter, All Targets	RNA	Endogenous	01	1	55	10	10.2662	1	1	224088
Zfp281	Zfp281	10per filter, All Targets	RNA	Endogenous	01	1	39	10.5	10.5512	1	1	226442
Snrnp35	Snrnp35	10per filter, All Targets	RNA	Endogenous	01	1	21	4	4.24959	1	1	76167
Xrn2	Xrn2	10per filter, All Targets	RNA	Endogenous	01	1	29	6.5	6.65578	1	1	24128
Gpr156	Gpr156	10per filter, All Targets	RNA	Endogenous	01	1	14	4	3.57921	1	1	239845
Olfr1428	Olfr1428	10per filter, All Targets	RNA	Endogenous	01	1	18	5	4.31349	1	1	258673
Spef2	Spef2	10per filter, All Targets	RNA	Endogenous	01	1	9	3	2.66824	1	1	320277
Prdx1	Prdx1	10per filter, All Targets	RNA	Endogenous	01	1	77	17.5	14.2022	1	1	18477
Calml3	Calml3	10per filter, All Targets	RNA	Endogenous	01	1	11	3	3.11861	1	1	70405
Trim3	Trim3	10per filter, All Targets	RNA	Endogenous	01	8	71	24.5	23.0992	1	1	55992
Vmn2r12	Vmn2r12	All Targets	RNA	Endogenous	01	1	9	1.5	1.74659	1	1	627569
Sec24a	Sec24a	10per filter, All Targets	RNA	Endogenous	01	1	51	11	10.1232	1	1	77371
Grm6	Grm6	All Targets	RNA	Endogenous	01	1	11	2.5	2.39287	1	1	108072
Gadl1	Gadl1	10per filter, All Targets	RNA	Endogenous	01	1	12	2	2.31903	1	1	73748
Nipsnap3a	Nipsnap3a	10per filter, All Targets	RNA	Endogenous	01	1	23	5	4.86648	1	1	73398
Tuba1b	Tuba1c,Tuba1b	10per filter, All Targets	RNA	Endogenous	01	11	534	71	75.4904	1	1	22143
Slc27a3	Slc27a3	10per filter, All Targets	RNA	Endogenous	01	1	25	5	5.05843	1	1	26568
Selenos	Selenos	10per filter, All Targets	RNA	Endogenous	01	2	223	27.5	26.7152	1	1	109815
Olfr902	Olfr902	10per filter, All Targets	RNA	Endogenous	01	1	12	3	2.71927	1	1	258798
Hrh2	Hrh2	10per filter, All Targets	RNA	Endogenous	01	1	24	5.5	3.98364	1	1	15466
Rhpn1	Rhpn1	10per filter, All Targets	RNA	Endogenous	01	1	16	3	3.09957	1	1	14787
Vps35l	Vps35l	10per filter, All Targets	RNA	Endogenous	01	1	39	10	9.64246	1	1	71517
Glce	Glce	10per filter, All Targets	RNA	Endogenous	01	1	21	7	6.59667	1	1	93683
Eci1	Eci1	10per filter, All Targets	RNA	Endogenous	01	1	31	8.5	8.02511	1	1	13177
Eif3h	Eif3h	10per filter, All Targets	RNA	Endogenous	01	9	201	40	43.8792	1	1	68135
Olfr9	Olfr9	10per filter, All Targets	RNA	Endogenous	01	1	10	2	2.16081	1	1	18373
Wdr37	Wdr37	10per filter, All Targets	RNA	Endogenous	01	1	71	13	11.6511	1	1	207615
Krt82	Krt82	All Targets	RNA	Endogenous	01	1	11	2	1.97356	1	1	114566
Pde5a	Pde5a	10per filter, All Targets	RNA	Endogenous	01	1	83	10.5	9.79392	1	1	242202
Cntnap5c	Cntnap5c	10per filter, All Targets	RNA	Endogenous	01	1	98	14.5	12.2193	1	1	620292
Cntn3	Cntn3	10per filter, All Targets	RNA	Endogenous	01	1	15	3	3.37902	1	1	18488
Ptx3	Ptx3	10per filter, All Targets	RNA	Endogenous	01	1	18	6	5.15131	1	1	19288
Bpifb6	Bpifb6	All Targets	RNA	Endogenous	01	1	9	2	2.07018	1	1	228796
Cyp11a1	Cyp11a1	10per filter, All Targets	RNA	Endogenous	01	1	16	4	4.33835	1	1	13070
Septin7	Septin7	10per filter, All Targets	RNA	Endogenous	01	4	500	63.5	64.7886	1	1	235072
Creb5	Creb5	10per filter, All Targets	RNA	Endogenous	01	1	15	4	3.66291	1	1	231991
Moxd1	Moxd1	10per filter, All Targets	RNA	Endogenous	01	1	11	3	2.47374	1	1	59012
Fchsd2	Fchsd2	10per filter, All Targets	RNA	Endogenous	01	3	92	22.5	20.3927	1	1	207278
Cd79a	Cd79a	All Targets	RNA	Endogenous	01	1	8	2	2.02825	1	1	12518
Baiap3	Baiap3	10per filter, All Targets	RNA	Endogenous	01	1	11	2	2.17958	1	1	545192
Atraid	Atraid	10per filter, All Targets	RNA	Endogenous	01	3	87	20	20.3385	1	1	381629
Pcx	Pcx	10per filter, All Targets	RNA	Endogenous	01	1	103	16.5	14.8641	1	1	18563
Catsper1	Catsper1	10per filter, All Targets	RNA	Endogenous	01	1	13	3	3.32236	1	1	225865
Slx4ip	Slx4ip	10per filter, All Targets	RNA	Endogenous	01	1	24	7	5.19337	1	1	74243
Penk	Penk	10per filter, All Targets	RNA	Endogenous	01	1	39	8	6.92645	1	1	18619
Btnl6	Btnl6	10per filter, All Targets	RNA	Endogenous	01	1	10	2.5	2.43891	1	1	624681
Zfp799	Zfp799	10per filter, All Targets	RNA	Endogenous	01	1	33	8	6.72857	1	1	240064
BC049352	BC049352	10per filter, All Targets	RNA	Endogenous	01	1	15	3	2.79115	1	1	408059
Samd13	Samd13	All Targets	RNA	Endogenous	01	1	9	2	2.0676	1	1	75015
Snx7	Snx7	10per filter, All Targets	RNA	Endogenous	01	1	18	5	4.36959	1	1	76561
Gatad1	Gatad1	10per filter, All Targets	RNA	Endogenous	01	1	101	18.5	16.9928	1	1	67210
Epsti1	Epsti1	10per filter, All Targets	RNA	Endogenous	01	1	14	3.5	3.16279	1	1	108670
Krtap22-2	Krtap22-2	10per filter, All Targets	RNA	Endogenous	01	1	11	2	2.28534	1	1	68740
Afap1l2	Afap1l2	10per filter, All Targets	RNA	Endogenous	01	3	66	17.5	15.5833	1	1	226250
Pnma5	Pnma5	All Targets	RNA	Endogenous	01	1	10	2	2.00458	1	1	385377
Gm46608	Gm46608	10per filter, All Targets	RNA	Endogenous	01	1	17	5	4.46481	1	1	108168358
Gbf1	Gbf1	10per filter, All Targets	RNA	Endogenous	01	1	74	16	14.3914	1	1	107338
Cdh7	Cdh7	10per filter, All Targets	RNA	Endogenous	01	2	58	11	11.9758	1	1	241201
Rab25	Rab25	All Targets	RNA	Endogenous	01	1	15	2	2.29535	1	1	53868
Gstcd	Gstcd	10per filter, All Targets	RNA	Endogenous	01	1	15	4	3.30418	1	1	67553
Olfr734	Olfr734	10per filter, All Targets	RNA	Endogenous	01	1	13	2.5	2.64205	1	1	258658
Rbl1	Rbl1	10per filter, All Targets	RNA	Endogenous	01	1	16	3	3.14228	1	1	19650
Slc29a4	Slc29a4	10per filter, All Targets	RNA	Endogenous	01	1	33	9	7.9787	1	1	243328
Pate10	Pate10	10per filter, All Targets	RNA	Endogenous	01	1	11	4	3.09346	1	1	100312949
G6pc	G6pc	10per filter, All Targets	RNA	Endogenous	01	1	11	3	2.73614	1	1	14377
Utp14a	Utp14a	10per filter, All Targets	RNA	Endogenous	01	1	22	7	5.99782	1	1	72554
Cd300c2	Cd300c2	10per filter, All Targets	RNA	Endogenous	01	1	13	2	2.52538	1	1	140497
H2-T3	H2-T3	All Targets	RNA	Endogenous	01	1	9	2	2.03491	1	1	15043
Ankrd13b	Ankrd13b	10per filter, All Targets	RNA	Endogenous	01	4	76	20	18.3988	1	1	268445
Scgb2b12	Scgb2b11,Scgb2b12,Scgb2b19	10per filter, All Targets	RNA	Endogenous	01	1	14	4	3.12542	1	1	668379
Polr2g	Polr2g	10per filter, All Targets	RNA	Endogenous	01	3	89	19.5	20.3414	1	1	67710
AI597479	AI597479	10per filter, All Targets	RNA	Endogenous	01	1	23	7	6.14839	1	1	98404
Tnfsf13b	Tnfsf13b	All Targets	RNA	Endogenous	01	1	12	2	2.1696	1	1	24099
Grap	Grap	10per filter, All Targets	RNA	Endogenous	01	1	11	2.5	2.39455	1	1	71520
Mtmr3	Mtmr3	10per filter, All Targets	RNA	Endogenous	01	2	64	17.5	15.2725	1	1	74302
Zfp14	Zfp14	10per filter, All Targets	RNA	Endogenous	01	1	22	5	4.65168	1	1	243906
Mboat1	Mboat1	10per filter, All Targets	RNA	Endogenous	01	1	18	4	3.66784	1	1	218121
Ddx20	Ddx20	10per filter, All Targets	RNA	Endogenous	01	1	20	6	6.13572	1	1	53975
Pate13	Gm3867,Pate13	10per filter, All Targets	RNA	Endogenous	01	1	10	2	2.31145	1	1	77908
Olfr632	Olfr632	10per filter, All Targets	RNA	Endogenous	01	1	13	3	2.89363	1	1	259123
Tax1bp1	Tax1bp1	10per filter, All Targets	RNA	Endogenous	01	1	74	22	19.1867	1	1	52440
Fndc9	Fndc9	All Targets	RNA	Endogenous	01	1	10	2	2.09978	1	1	320116
Cdkl3	Cdkl3	10per filter, All Targets	RNA	Endogenous	01	1	17	3	3.23642	1	1	213084
Slamf8	Slamf8	10per filter, All Targets	RNA	Endogenous	01	1	10	2.5	2.45842	1	1	74748
Akp3	Akp3	10per filter, All Targets	RNA	Endogenous	01	1	10	2	2.16249	1	1	11648
Wdr61	Wdr61	10per filter, All Targets	RNA	Endogenous	01	1	42	9	7.85471	1	1	66317
Mageb16	Mageb16	10per filter, All Targets	RNA	Endogenous	01	1	11	3	3.11638	1	1	71967
Hsp90aa1	Hsp90aa1	10per filter, All Targets	RNA	Endogenous	01	17	562	96	102.119	1	1	15519
Utp3	Utp3	10per filter, All Targets	RNA	Endogenous	01	1	29	9	7.03451	1	1	65961
Ceacam11	Ceacam11	All Targets	RNA	Endogenous	01	1	12	2	2.15887	1	1	66996
Nipal4	Nipal4	10per filter, All Targets	RNA	Endogenous	01	1	9	3	2.77185	1	1	214112
Actr3	Actr3	10per filter, All Targets	RNA	Endogenous	01	2	186	34.5	33.7777	1	1	74117
Lamb2	Lamb2	10per filter, All Targets	RNA	Endogenous	01	1	22	7.5	6.39363	1	1	16779
Itga9	Itga9	All Targets	RNA	Endogenous	01	1	7	1	1.63006	1	1	104099
Snx3	Snx3	10per filter, All Targets	RNA	Endogenous	01	5	172	39	40.2451	1	1	54198
Krt25	Krt25	10per filter, All Targets	RNA	Endogenous	01	1	52	4	4.21508	1	1	70810
Anks3	Anks3	10per filter, All Targets	RNA	Endogenous	01	1	42	10.5	10.1518	1	1	72615
Pak2	Pak2	10per filter, All Targets	RNA	Endogenous	01	1	62	10.5	10.748	1	1	224105
1700012P22Rik	1700012P22Rik	10per filter, All Targets	RNA	Endogenous	01	1	10	3	2.53573	1	1	69364
Zfp687	Zfp687	10per filter, All Targets	RNA	Endogenous	01	5	80	25	23.9654	1	1	78266
Rnf112	Rnf112	10per filter, All Targets	RNA	Endogenous	01	5	94	23	23.3406	1	1	22671
Nkx6-1	Nkx6-1	10per filter, All Targets	RNA	Endogenous	01	1	14	3	3.22452	1	1	18096
AA467197	AA467197	All Targets	RNA	Endogenous	01	1	9	3	2.5304	1	1	433470
Erbb3	Erbb3	All Targets	RNA	Endogenous	01	1	7	2	2.25465	1	1	13867
Vps50	Vps50	10per filter, All Targets	RNA	Endogenous	01	1	30	7	6.49681	1	1	73288
Pax7	Pax7	All Targets	RNA	Endogenous	01	1	6	1	1.68015	1	1	18509
Daw1	Daw1	10per filter, All Targets	RNA	Endogenous	01	1	12	3	2.75417	1	1	71227
Basp1	Basp1	10per filter, All Targets	RNA	Endogenous	01	9	173	60	53.8578	1	1	70350
Tex48	Tex48	10per filter, All Targets	RNA	Endogenous	01	1	12	2	2.23143	1	1	75524
Pcyox1l	Pcyox1l	10per filter, All Targets	RNA	Endogenous	01	1	46	9.5	8.42844	1	1	240334
Fzd8	Fzd8	10per filter, All Targets	RNA	Endogenous	01	1	24	5	4.64239	1	1	14370
Erich3	Erich3	10per filter, All Targets	RNA	Endogenous	01	1	19	5	3.92657	1	1	209601
Ndufb11	Ndufb11	10per filter, All Targets	RNA	Endogenous	01	5	190	43	37.7005	1	1	104130
Zbtb39	Zbtb39	10per filter, All Targets	RNA	Endogenous	01	1	19	4	3.85043	1	1	320080
Gm16405	Gm6660,Gm6664,Gm14625,Gm14594,Gm14595,Gm14596,Gm14590,Gm7958,Gm16430,Gm16404,Gm16405,Gm7950,Slxl1	10per filter, All Targets	RNA	Endogenous	01	1	38	11	9.04231	1	1	100040867
Mageb5b	Mageb5b,Mageb5	All Targets	RNA	Endogenous	01	1	8	1.5	1.74916	1	1	629542
Ndrg1	Ndrg1	10per filter, All Targets	RNA	Endogenous	01	1	19	5	4.29059	1	1	17988
Tfam	Tfam	10per filter, All Targets	RNA	Endogenous	01	1	36	7	6.19519	1	1	21780
Tgfb1	Tgfb1	10per filter, All Targets	RNA	Endogenous	01	1	27	3.5	3.61916	1	1	21803
Mettl7a1	Mettl7a1	10per filter, All Targets	RNA	Endogenous	01	2	38	11	9.61063	1	1	70152
Rpp38	Rpp38	10per filter, All Targets	RNA	Endogenous	01	1	19	4	4.1677	1	1	227522
BC048507	BC048507	All Targets	RNA	Endogenous	01	1	8	1	1.71215	1	1	408058
Batf3	Batf3	10per filter, All Targets	RNA	Endogenous	01	1	12	3	2.51155	1	1	381319
Ripply3	Ripply3	All Targets	RNA	Endogenous	01	1	8	2	1.99727	1	1	170765
Prmt3	Prmt3	10per filter, All Targets	RNA	Endogenous	01	1	60	11	9.64677	1	1	71974
Tmprss11a	Tmprss11a	10per filter, All Targets	RNA	Endogenous	01	1	9	2	2.18192	1	1	194597
Itm2a	Itm2a	10per filter, All Targets	RNA	Endogenous	01	1	25	6.5	6.06191	1	1	16431
Gm2115	Gm2115	10per filter, All Targets	RNA	Endogenous	01	1	28	5	4.98452	1	1	100039239
Foxi2	Foxi2	All Targets	RNA	Endogenous	01	1	16	2	2.06513	1	1	270004
Atg9b	Atg9b	10per filter, All Targets	RNA	Endogenous	01	1	11	2	2.38621	1	1	213948
Lhx1	Lhx1	10per filter, All Targets	RNA	Endogenous	01	1	104	13.5	11.6365	1	1	16869
Dnajb1	Dnajb1	10per filter, All Targets	RNA	Endogenous	01	1	56	9	9.37063	1	1	81489
Snx15	Snx15	10per filter, All Targets	RNA	Endogenous	01	1	33	11	9.0071	1	1	69024
Med22	Med22	10per filter, All Targets	RNA	Endogenous	01	2	86	17	16.855	1	1	20933
Csmd1	Csmd1	10per filter, All Targets	RNA	Endogenous	01	2	26	6.5	6.42291	1	1	94109
Brsk1	Brsk1	10per filter, All Targets	RNA	Endogenous	01	3	134	32.5	30.4699	1	1	381979
Pcdhga10	Pcdhga10	10per filter, All Targets	RNA	Endogenous	01	1	20	5	4.51409	1	1	93722
C9	C9	10per filter, All Targets	RNA	Endogenous	01	1	15	3	2.67046	1	1	12279
Olfr1109	Olfr1109	10per filter, All Targets	RNA	Endogenous	01	1	15	2	2.44282	1	1	258762
Pdcd6ip	Pdcd6ip	10per filter, All Targets	RNA	Endogenous	01	1	45	11	10.7203	1	1	18571
Ccdc58	Ccdc58	10per filter, All Targets	RNA	Endogenous	01	1	42	8.5	7.59137	1	1	381045
Gsx1	Gsx1	All Targets	RNA	Endogenous	01	1	10	2	2.39095	1	1	14842
Catsperz	Catsperz	10per filter, All Targets	RNA	Endogenous	01	1	11	3	2.5842	1	1	67077
9330159F19Rik	9330159F19Rik	10per filter, All Targets	RNA	Endogenous	01	1	50	10	9.56757	1	1	212448
Hs3st6	Hs3st6	All Targets	RNA	Endogenous	01	1	4	1	1.31518	1	1	328779
Anapc10	Anapc10	10per filter, All Targets	RNA	Endogenous	01	1	73	14	13.1791	1	1	68999
Isca1	Isca1	10per filter, All Targets	RNA	Endogenous	01	3	162	27	26.6264	1	1	69046
Chia1	Chia1	10per filter, All Targets	RNA	Endogenous	01	1	23	5	4.7862	1	1	81600
Cldn23	Cldn23	All Targets	RNA	Endogenous	01	1	11	3	2.51813	1	1	71908
Pet117	Pet117,Kat14	10per filter, All Targets	RNA	Endogenous	01	1	60	7.5	7.19152	1	1	100048644
LacZ	LacZ	10per filter, All Targets	RNA	Endogenous	01	1	10	3	2.3901	1	1	945006
Spata24	Spata24	10per filter, All Targets	RNA	Endogenous	01	1	19	5	4.22554	1	1	71242
Pdrg1	Pdrg1	10per filter, All Targets	RNA	Endogenous	01	2	82	16	13.8891	1	1	68559
Plaat3	Plaat3	10per filter, All Targets	RNA	Endogenous	01	1	48	9.5	9.54045	1	1	225845
C1ql4	C1ql4	10per filter, All Targets	RNA	Endogenous	01	1	10	3	2.36935	1	1	239659
Map1b	Map1b	10per filter, All Targets	RNA	Endogenous	01	13	358	100.5	90.1502	1	1	17755
Cd22	Cd22	10per filter, All Targets	RNA	Endogenous	01	1	9	3	2.63288	1	1	12483
Slx1b	Slx1b	10per filter, All Targets	RNA	Endogenous	01	2	26	8	7.4679	1	1	75764
Rora	Rora	10per filter, All Targets	RNA	Endogenous	01	2	920	67.5	59.8583	1	1	19883
Hectd2	Hectd2	10per filter, All Targets	RNA	Endogenous	01	3	21	8	7.67847	1	1	226098
Cldn20	Cldn20	10per filter, All Targets	RNA	Endogenous	01	1	10	3	2.54673	1	1	621628
LOC118568783	LOC118568783	10per filter, All Targets	RNA	Endogenous	01	20	213	85	77.7482	1	1	118568783
Ccdc125	Ccdc125	10per filter, All Targets	RNA	Endogenous	01	1	11	3.5	3.02732	1	1	76041
Col6a2	Col6a2	10per filter, All Targets	RNA	Endogenous	01	1	14	4	4.05039	1	1	12834
Emp1	Emp1	10per filter, All Targets	RNA	Endogenous	01	1	14	4	3.5277	1	1	13730
Glcci1	Glcci1	10per filter, All Targets	RNA	Endogenous	01	6	95	25.5	23.0639	1	1	170772
Slc4a5	Slc4a5	10per filter, All Targets	RNA	Endogenous	01	1	11	4	2.9635	1	1	232156
Sult1b1	Sult1b1	10per filter, All Targets	RNA	Endogenous	01	1	11	2	2.55915	1	1	56362
Gm8251	Gm8251	All Targets	RNA	Endogenous	01	1	11	2	2.26842	1	1	102636082
H2ac18	H2af-ps2,H2ac20,H2ac19,H2ac18	10per filter, All Targets	RNA	Endogenous	01	9	113	41.5	40.5588	1	1	15267
Ugt1a8	Ugt1a8	All Targets	RNA	Endogenous	01	1	8	2	1.9538	1	1	613123
Prss57	Prss57	10per filter, All Targets	RNA	Endogenous	01	1	14	4	3.50982	1	1	73106
Mep1a	Mep1a	10per filter, All Targets	RNA	Endogenous	01	1	9	3	2.46805	1	1	17287
Olfr1198	Olfr1198	10per filter, All Targets	RNA	Endogenous	01	1	13	4	3.52147	1	1	404330
Olfr572	Olfr572	All Targets	RNA	Endogenous	01	1	11	2	2.00013	1	1	259093
Gstp1	Gstp2,Gstp1	10per filter, All Targets	RNA	Endogenous	01	4	149	30.5	31.7361	1	1	14870
Cul3	Cul3	10per filter, All Targets	RNA	Endogenous	01	5	122	36	30.1106	1	1	26554
Rnd2	Rnd2	10per filter, All Targets	RNA	Endogenous	01	3	119	29.5	27.6322	1	1	11858
Septin2	Septin2	10per filter, All Targets	RNA	Endogenous	01	1	106	19	19.4305	1	1	18000
1700020N01Rik	1700020N01Rik	10per filter, All Targets	RNA	Endogenous	01	1	11	2	2.01601	1	1	67692
Camk2n1	Camk2n1	10per filter, All Targets	RNA	Endogenous	01	9	191	52.5	48.8079	1	1	66259
Slco2a1	Slco2a1	10per filter, All Targets	RNA	Endogenous	01	1	23	6	5.71436	1	1	24059
Crip3	Crip3	10per filter, All Targets	RNA	Endogenous	01	17	192	60.5	55.51	1	1	114570
Krtap31-1	Krtap31-1,Krtap31-2	10per filter, All Targets	RNA	Endogenous	01	1	12	3	2.85843	1	1	70831
Zdhhc6	Zdhhc6	10per filter, All Targets	RNA	Endogenous	01	1	27	6	5.87205	1	1	66980
Cep63	Cep63	10per filter, All Targets	RNA	Endogenous	01	1	28	8	7.29499	1	1	28135
Tor1aip2	Tor1aip2	10per filter, All Targets	RNA	Endogenous	01	1	76	13.5	12.5862	1	1	240832
Gale	Gale	10per filter, All Targets	RNA	Endogenous	01	1	29	8	7.59336	1	1	74246
Gkn3	Gkn3	10per filter, All Targets	RNA	Endogenous	01	1	11	3	2.54255	1	1	68888
Actl6b	Actl6b	10per filter, All Targets	RNA	Endogenous	01	3	60	19.5	16.512	1	1	83766
Wdr81	Wdr81	10per filter, All Targets	RNA	Endogenous	01	1	29	7	5.75016	1	1	192652
Rd3	Rd3	10per filter, All Targets	RNA	Endogenous	01	1	10	4	3.12769	1	1	74023
Hrh1	Hrh1	All Targets	RNA	Endogenous	01	1	9	2	2.17007	1	1	15465
Abca13	Abca13	All Targets	RNA	Endogenous	01	1	11	2	1.98274	1	1	268379
Smim11	Smim11	10per filter, All Targets	RNA	Endogenous	01	1	33	8.5	7.21523	1	1	68936
Nat10	Nat10	10per filter, All Targets	RNA	Endogenous	01	1	36	9	7.06414	1	1	98956
Vmn2r3	Vmn2r3	All Targets	RNA	Endogenous	01	1	6	1	1.68285	1	1	637004
Med30	Med30	10per filter, All Targets	RNA	Endogenous	01	1	55	13	12.9044	1	1	69790
Atp23	Atp23	10per filter, All Targets	RNA	Endogenous	01	1	25	4	4.29647	1	1	68876
Epn3	Epn3	10per filter, All Targets	RNA	Endogenous	01	1	33	8	6.78026	1	1	71889
Kank1	Kank1	10per filter, All Targets	RNA	Endogenous	01	1	33	6	5.57032	1	1	107351
Ttc26	Ttc26	10per filter, All Targets	RNA	Endogenous	01	1	11	3.5	2.88885	1	1	264134
Timm44	Timm44	10per filter, All Targets	RNA	Endogenous	01	2	55	15	12.9171	1	1	21856
Cass4	Cass4	10per filter, All Targets	RNA	Endogenous	01	1	11	3	2.43473	1	1	320664
Krt40	Krt40	10per filter, All Targets	RNA	Endogenous	01	1	8	3	2.89602	1	1	406221
Rasef	Rasef	All Targets	RNA	Endogenous	01	1	11	2	2.20281	1	1	242505
Usf1	Usf1	10per filter, All Targets	RNA	Endogenous	01	1	34	8.5	6.94653	1	1	22278
Cby2	Cby2	10per filter, All Targets	RNA	Endogenous	01	1	11	3	2.62233	1	1	67926
Dbndd2	Dbndd2	10per filter, All Targets	RNA	Endogenous	01	4	392	46	41.3922	1	1	52840
Tnfrsf23	Tnfrsf23	10per filter, All Targets	RNA	Endogenous	01	1	12	2	2.42121	1	1	79201
Ugt1a2	Ugt1a2	All Targets	RNA	Endogenous	01	1	8	2	1.88959	1	1	22236
Cldn15	Cldn15	10per filter, All Targets	RNA	Endogenous	01	1	11	3.5	3.17783	1	1	60363
Upf2	Upf2	10per filter, All Targets	RNA	Endogenous	01	1	43	10.5	9.00057	1	1	326622
Bace1	Bace1	10per filter, All Targets	RNA	Endogenous	01	2	52	14	12.9886	1	1	23821
Peg10	Peg10	10per filter, All Targets	RNA	Endogenous	01	1	18	5.5	4.51383	1	1	170676
Anxa9	Anxa9	10per filter, All Targets	RNA	Endogenous	01	1	11	4	3.18221	1	1	71790
2700062C07Rik	2700062C07Rik	10per filter, All Targets	RNA	Endogenous	01	1	37	9	8.221	1	1	68046
Ifnl2	Ifnl2,Ifnl3	All Targets	RNA	Endogenous	01	1	12	3	2.52158	1	1	330496
Olfr1356	Olfr1356	10per filter, All Targets	RNA	Endogenous	01	1	15	3	3.30256	1	1	258305
Alcam	Alcam	10per filter, All Targets	RNA	Endogenous	01	1	21	7.5	6.33163	1	1	11658
Fam3c	Fam3c	10per filter, All Targets	RNA	Endogenous	01	2	77	17	16.1586	1	1	27999
Rheb	Rheb	10per filter, All Targets	RNA	Endogenous	01	1	245	36	35.0359	1	1	19744
Meiob	Meiob	All Targets	RNA	Endogenous	01	1	14	2.5	2.33869	1	1	75178
AB124611	AB124611	10per filter, All Targets	RNA	Endogenous	01	1	11	4	2.96413	1	1	382062
Fam170a	Fam170a	10per filter, All Targets	RNA	Endogenous	01	1	16	3	3.02622	1	1	225497
Gm773	Gm773	All Targets	RNA	Endogenous	01	1	7	1	1.69549	1	1	331416
Myo15b	Myo15b	All Targets	RNA	Endogenous	01	1	8	2	2.14247	1	1	217328
Tyrobp	Tyrobp	10per filter, All Targets	RNA	Endogenous	01	1	16	4	4.05465	1	1	22177
Ralb	Ralb	10per filter, All Targets	RNA	Endogenous	01	1	95	13.5	11.9132	1	1	64143
Mppe1	Mppe1	10per filter, All Targets	RNA	Endogenous	01	1	23	6	5.17279	1	1	225651
Olfr695	Olfr695	10per filter, All Targets	RNA	Endogenous	01	1	11	3	2.65831	1	1	258591
Acsm2	Acsm2	10per filter, All Targets	RNA	Endogenous	01	1	13	3.5	3.13513	1	1	233799
Cacnb3	Cacnb3	10per filter, All Targets	RNA	Endogenous	01	2	55	17	16.5925	1	1	12297
Cd1d2	Cd1d2	10per filter, All Targets	RNA	Endogenous	01	1	11	3	2.78635	1	1	12480
Xkr9	Xkr9	All Targets	RNA	Endogenous	01	1	7	2	1.85776	1	1	381246
Atn1	Atn1	10per filter, All Targets	RNA	Endogenous	01	3	62	15.5	15.8864	1	1	13498
Lipg	Lipg	All Targets	RNA	Endogenous	01	1	9	2	2.07354	1	1	16891
Zfp791	Zfp791	10per filter, All Targets	RNA	Endogenous	01	1	12	4	3.55893	1	1	244556
Rhbdd2	Rhbdd2	10per filter, All Targets	RNA	Endogenous	01	1	61	11	10.4219	1	1	215160
Plbd1	Plbd1	All Targets	RNA	Endogenous	01	1	9	2	1.82216	1	1	66857
Ghdc	Ghdc	10per filter, All Targets	RNA	Endogenous	01	1	20	4	3.20676	1	1	80860
Pcdhb16	Pcdhb16	10per filter, All Targets	RNA	Endogenous	01	1	26	6	4.71106	1	1	93887
Gm10190	Gm10190	10per filter, All Targets	RNA	Endogenous	01	1	12	4	3.498	1	1	791338
Dgcr2	Dgcr2	10per filter, All Targets	RNA	Endogenous	01	3	104	29	25.8892	1	1	13356
Kat5	Kat5	10per filter, All Targets	RNA	Endogenous	01	1	42	12	9.69635	1	1	81601
Aldh3a2	Aldh3a2	10per filter, All Targets	RNA	Endogenous	01	1	33	8	8.00354	1	1	11671
S100a2	S100a2	10per filter, All Targets	RNA	Endogenous	01	1	12	3	2.58914	1	1	628324
Rab38	Rab38	10per filter, All Targets	RNA	Endogenous	01	1	8	3	2.42614	1	1	72433
Lyz2	Lyz2	All Targets	RNA	Endogenous	01	1	13	1	1.69445	1	1	17105
Cdsn	Cdsn	10per filter, All Targets	RNA	Endogenous	01	1	12	3	3.33387	1	1	386463
Agbl2	Agbl2	10per filter, All Targets	RNA	Endogenous	01	1	15	3	2.87237	1	1	271813
Abi3bp	Abi3bp	10per filter, All Targets	RNA	Endogenous	01	1	34	5	4.1624	1	1	320712
Meis2	Meis2	10per filter, All Targets	RNA	Endogenous	01	1	13	4	3.59311	1	1	17536
Nrd1	Nrd1	10per filter, All Targets	RNA	Endogenous	01	4	128	30.5	29.2916	1	1	230598
B230217C12Rik	B230217C12Rik	10per filter, All Targets	RNA	Endogenous	01	1	17	3	2.94706	1	1	68127
Nifk	Nifk	10per filter, All Targets	RNA	Endogenous	01	1	51	12.5	11.6236	1	1	67949
Csrnp2	Csrnp2	10per filter, All Targets	RNA	Endogenous	01	1	76	12.5	12.0045	1	1	207785
Plekha3	Plekha3	10per filter, All Targets	RNA	Endogenous	01	2	44	11.5	10.1649	1	1	83435
Poldip2	Poldip2	10per filter, All Targets	RNA	Endogenous	01	1	63	11.5	11.9807	1	1	67811
Hspb1	Hspb1	10per filter, All Targets	RNA	Endogenous	01	1	164	18	13.6022	1	1	15507
Syne1	Syne1	10per filter, All Targets	RNA	Endogenous	01	7	120	35	32.1785	1	1	64009
Ankrd28	Ankrd28	10per filter, All Targets	RNA	Endogenous	01	3	42	12	11.4569	1	1	105522
Zfp750	Zfp750	10per filter, All Targets	RNA	Endogenous	01	1	21	5	4.3964	1	1	319530
Pou3f4	Pou3f4	10per filter, All Targets	RNA	Endogenous	01	1	13	3	2.61744	1	1	18994
Nbas	Nbas	10per filter, All Targets	RNA	Endogenous	01	3	66	16.5	15.6974	1	1	71169
Emg1	Emg1	10per filter, All Targets	RNA	Endogenous	01	2	74	21	17.7444	1	1	14791
Olfr979	Olfr979	10per filter, All Targets	RNA	Endogenous	01	1	16	4.5	3.74507	1	1	259112
Nrg3	Nrg3	10per filter, All Targets	RNA	Endogenous	01	1	39	11	10.0664	1	1	18183
Olfr382	Olfr382	10per filter, All Targets	RNA	Endogenous	01	1	29	8	6.10645	1	1	258435
Chid1	Chid1	10per filter, All Targets	RNA	Endogenous	01	1	59	15	13.4852	1	1	68038
Btg1c	Btg1c	10per filter, All Targets	RNA	Endogenous	01	1	14	3	2.51299	1	1	194735
Fgfbp1	Fgfbp1	10per filter, All Targets	RNA	Endogenous	01	1	15	3	2.82975	1	1	14181
Kif16b	Kif16b	10per filter, All Targets	RNA	Endogenous	01	1	22	6.5	6.32919	1	1	16558
Dnmt1	Dnmt1	10per filter, All Targets	RNA	Endogenous	01	1	46	13	12.2898	1	1	13433
Kctd5	Kctd5	10per filter, All Targets	RNA	Endogenous	01	4	95	21	21.8327	1	1	69259
Gm38457	Gm38457	All Targets	RNA	Endogenous	01	1	8	2	2.01904	1	1	102634072
Gcgr	Gcgr	10per filter, All Targets	RNA	Endogenous	01	1	13	3	2.93582	1	1	14527
Gad1	Gad1	10per filter, All Targets	RNA	Endogenous	01	2	797	34.5	39.7177	1	1	14415
Ahsa2	Ahsa2	10per filter, All Targets	RNA	Endogenous	01	4	52	18	16.7994	1	1	268390
Grik1	Grik1	10per filter, All Targets	RNA	Endogenous	01	1	78	9	9.5644	1	1	14805
Paox	Paox	10per filter, All Targets	RNA	Endogenous	01	1	16	5	4.17992	1	1	212503
Olfr640	Olfr640	All Targets	RNA	Endogenous	01	1	10	2	2.31677	1	1	258819
Itih5	Itih5	10per filter, All Targets	RNA	Endogenous	01	1	40	9.5	8.50095	1	1	209378
Car3	Car3	10per filter, All Targets	RNA	Endogenous	01	1	17	4	3.51732	1	1	12350
Pals1	Pals1	10per filter, All Targets	RNA	Endogenous	01	1	22	5.5	5.38536	1	1	56217
Vsig4	Vsig4	All Targets	RNA	Endogenous	01	1	11	2	2.29575	1	1	278180
Pdzrn3	Pdzrn3	10per filter, All Targets	RNA	Endogenous	01	1	28	9.5	8.39313	1	1	55983
Tm7sf2	Tm7sf2	10per filter, All Targets	RNA	Endogenous	01	1	28	6.5	6.45432	1	1	73166
Pot1b	Pot1b	10per filter, All Targets	RNA	Endogenous	01	1	19	4	4.1414	1	1	72836
Skint10	Skint10	All Targets	RNA	Endogenous	01	1	9	2	2.25183	1	1	230613
Rgl1	Rgl1	10per filter, All Targets	RNA	Endogenous	01	1	36	7	6.77445	1	1	19731
Pak5	Pak5	10per filter, All Targets	RNA	Endogenous	01	1	32	11	10.5247	1	1	241656
Olfr357	Olfr357	All Targets	RNA	Endogenous	01	1	12	3	2.77493	1	1	258616
Cidec	Cidec	10per filter, All Targets	RNA	Endogenous	01	1	12	3	2.86412	1	1	14311
C1s1	C1s1	All Targets	RNA	Endogenous	01	1	7	2.5	2.35579	1	1	50908
Ro60	Ro60	10per filter, All Targets	RNA	Endogenous	01	1	37	8	6.66141	1	1	20822
Setx	Setx	10per filter, All Targets	RNA	Endogenous	01	1	45	14	11.81	1	1	269254
Cnep1r1	Cnep1r1	10per filter, All Targets	RNA	Endogenous	01	1	66	12.5	9.76489	1	1	382030
Ppip5k2	Ppip5k2	10per filter, All Targets	RNA	Endogenous	01	1	38	9	7.62888	1	1	227399
Dram2	Dram2	10per filter, All Targets	RNA	Endogenous	01	1	51	11.5	9.79728	1	1	67171
Zmynd10	Zmynd10	10per filter, All Targets	RNA	Endogenous	01	1	15	3	2.87751	1	1	114602
Trdn	Trdn	All Targets	RNA	Endogenous	01	1	7	2	1.74537	1	1	76757
Ube2e1	Ube2e1	10per filter, All Targets	RNA	Endogenous	01	1	53	12.5	11.9284	1	1	22194
Cptp	Cptp	10per filter, All Targets	RNA	Endogenous	01	1	18	5	4.94276	1	1	79554
Tat	Tat	All Targets	RNA	Endogenous	01	1	11	2.5	2.41286	1	1	234724
Dyrk2	Dyrk2	10per filter, All Targets	RNA	Endogenous	01	2	26	9.5	9.36404	1	1	69181
Cacnb2	Cacnb2	10per filter, All Targets	RNA	Endogenous	01	1	75	8	7.59392	1	1	12296
Sel1l2	Sel1l2	All Targets	RNA	Endogenous	01	1	8	1.5	1.74659	1	1	228684
Osbpl1a	Osbpl1a	10per filter, All Targets	RNA	Endogenous	01	3	158	24.5	22.5167	1	1	64291
Atp6v1f	Atp6v1f	10per filter, All Targets	RNA	Endogenous	01	5	133	29	30.2294	1	1	66144
Olfr694	Olfr694	10per filter, All Targets	RNA	Endogenous	01	1	8	2	2.03634	1	1	258444
Gpkow	Gpkow	10per filter, All Targets	RNA	Endogenous	01	3	51	13.5	13.6886	1	1	209416
Sox21	Sox21	10per filter, All Targets	RNA	Endogenous	01	1	15	3	2.88204	1	1	223227
Mroh2a	Mroh2a	10per filter, All Targets	RNA	Endogenous	01	1	23	8	7.27749	1	1	100040766
Psmd4	Psmd4	10per filter, All Targets	RNA	Endogenous	01	4	164	35	36.7589	1	1	19185
Nos1	Nos1	10per filter, All Targets	RNA	Endogenous	01	3	61	19.5	19.0434	1	1	18125
Hoatz	Hoatz	10per filter, All Targets	RNA	Endogenous	01	1	10	3	2.46597	1	1	235345
Rab4a	Rab4a	10per filter, All Targets	RNA	Endogenous	01	2	56	16	15.2249	1	1	19341
Serpina3b	Serpina3b	All Targets	RNA	Endogenous	01	1	13	2	2.19542	1	1	271047
Septin1	Septin1	10per filter, All Targets	RNA	Endogenous	01	1	15	4.5	4.14849	1	1	54204
Myl6	Myl6,Gm5915	10per filter, All Targets	RNA	Endogenous	01	22	317	101.5	93.207	1	1	17904
Lypd6	Lypd6	10per filter, All Targets	RNA	Endogenous	01	1	21	2	2.69094	1	1	320343
Spry3	Spry3	10per filter, All Targets	RNA	Endogenous	01	1	45	8	7.52325	1	1	236576
Rnf123	Rnf123	10per filter, All Targets	RNA	Endogenous	01	3	56	15.5	15.2001	1	1	84585
Satb1	Satb1	10per filter, All Targets	RNA	Endogenous	01	4	57	17	17.7863	1	1	20230
Gcg	Gcg	10per filter, All Targets	RNA	Endogenous	01	1	9	3	2.58565	1	1	14526
Myo1h	Myo1h	10per filter, All Targets	RNA	Endogenous	01	1	17	3	2.66452	1	1	231646
Ppm1l	Ppm1l	10per filter, All Targets	RNA	Endogenous	01	1	68	14.5	12.6776	1	1	242083
Erbb4	Erbb4	10per filter, All Targets	RNA	Endogenous	01	2	56	17.5	17.7932	1	1	13869
Nop2	Nop2	10per filter, All Targets	RNA	Endogenous	01	1	21	4	4.20218	1	1	110109
Asxl2	Asxl2	10per filter, All Targets	RNA	Endogenous	01	1	37	9.5	9.21562	1	1	75302
Schip1	Iqschfp,Schip1	10per filter, All Targets	RNA	Endogenous	01	10	168	58	52.2347	1	1	30953
Hoxb3	Hoxb3	10per filter, All Targets	RNA	Endogenous	01	1	14	3	2.70091	1	1	15410
Ltbp1	Ltbp1	10per filter, All Targets	RNA	Endogenous	01	1	25	6.5	5.56696	1	1	268977
Rnf126	Rnf126	10per filter, All Targets	RNA	Endogenous	01	5	95	25	25.0055	1	1	70294
Trappc12	Trappc12	10per filter, All Targets	RNA	Endogenous	01	1	30	6	5.46478	1	1	217449
Disp1	Disp1	10per filter, All Targets	RNA	Endogenous	01	1	23	5	4.48313	1	1	68897
Uqcc3	Uqcc3	10per filter, All Targets	RNA	Endogenous	01	2	33	9.5	9.09014	1	1	107197
Ferd3l	Ferd3l	10per filter, All Targets	RNA	Endogenous	01	1	18	5	4.03095	1	1	114712
Gm33084	Gm34566,Gm33084,Gm35257	10per filter, All Targets	RNA	Endogenous	01	1	29	5	4.67195	1	1	102635845
Flna	Flna	10per filter, All Targets	RNA	Endogenous	01	2	76	22	20.1395	1	1	192176
Atp6v1c2	Atp6v1c2	10per filter, All Targets	RNA	Endogenous	01	1	11	2	2.318	1	1	68775
Ncor1	Ncor1	10per filter, All Targets	RNA	Endogenous	01	5	105	34.5	31.9455	1	1	20185
Defb4	Defb4	10per filter, All Targets	RNA	Endogenous	01	1	16	3	2.72227	1	1	56519
Rabgap1	Rabgap1	10per filter, All Targets	RNA	Endogenous	01	2	68	21.5	19.9599	1	1	227800
Atad3a	Atad3a	10per filter, All Targets	RNA	Endogenous	01	3	73	17.5	15.8126	1	1	108888
Gm14743	Gm14743,Obp1b	All Targets	RNA	Endogenous	01	1	10	1	1.77143	1	1	236874
Cdk2ap2	Cdk2ap2	10per filter, All Targets	RNA	Endogenous	01	1	66	15	14.231	1	1	52004
Carmil3	Carmil3	10per filter, All Targets	RNA	Endogenous	01	4	49	19.5	16.7668	1	1	268747
Slc2a9	Slc2a9	10per filter, All Targets	RNA	Endogenous	01	1	12	4	3.47669	1	1	117591
Lrfn3	Lrfn3	10per filter, All Targets	RNA	Endogenous	01	1	27	6	5.47787	1	1	233067
Vmn1r17	Vmn1r31,Vmn1r17	10per filter, All Targets	RNA	Endogenous	01	1	35	4	4.40423	1	1	171189
Gnal	Gnal	10per filter, All Targets	RNA	Endogenous	01	2	159	22	20.8063	1	1	14680
Olfr591	Olfr591	10per filter, All Targets	RNA	Endogenous	01	1	12	3	2.64926	1	1	258139
Vmn1r8	Vmn1r8	10per filter, All Targets	RNA	Endogenous	01	1	19	4	4.50176	1	1	171205
Smlr1	Smlr1	10per filter, All Targets	RNA	Endogenous	01	1	43	8.5	8.55858	1	1	100504474
Sh3bgrl	Sh3bgrl	10per filter, All Targets	RNA	Endogenous	01	1	75	13.5	12.5983	1	1	56726
Gchfr	Gchfr	10per filter, All Targets	RNA	Endogenous	01	1	33	3	3.16488	1	1	320415
Uhrf1bp1l	Uhrf1bp1l	10per filter, All Targets	RNA	Endogenous	01	1	41	8	6.62877	1	1	75089
Capn7	Capn7	10per filter, All Targets	RNA	Endogenous	01	1	33	9	8.14176	1	1	12339
Asah2	Asah2	10per filter, All Targets	RNA	Endogenous	01	1	11	3.5	2.90902	1	1	54447
Fbxw25	Fbxw25	10per filter, All Targets	RNA	Endogenous	01	1	15	3	3.10698	1	1	546160
Hyal6	Hyal6	All Targets	RNA	Endogenous	01	1	8	1.5	1.77316	1	1	74409
Kcnj4	Kcnj4	10per filter, All Targets	RNA	Endogenous	01	1	8	3	2.78912	1	1	16520
Hexa	Hexa	10per filter, All Targets	RNA	Endogenous	01	3	40	12	11.2988	1	1	15211
Gpr146	Gpr146	10per filter, All Targets	RNA	Endogenous	01	1	29	5.5	5.62652	1	1	80290
Cnbp	Cnbp	10per filter, All Targets	RNA	Endogenous	01	13	264	55	58.1998	1	1	12785
Nupr1l	Nupr1l	10per filter, All Targets	RNA	Endogenous	01	1	14	4	3.79855	1	1	69034
Ptk6	Ptk6	10per filter, All Targets	RNA	Endogenous	01	1	16	4	3.55846	1	1	20459
Fbxo28	Fbxo28	10per filter, All Targets	RNA	Endogenous	01	1	37	13	11.2327	1	1	67948
1700016H13Rik	1700016H13Rik	10per filter, All Targets	RNA	Endogenous	01	1	14	2	2.34545	1	1	74218
Vav2	Vav2	10per filter, All Targets	RNA	Endogenous	01	1	25	6	5.5679	1	1	22325
Usp43	Usp43	All Targets	RNA	Endogenous	01	1	9	1	1.83326	1	1	216835
Pou4f2	Pou4f2	All Targets	RNA	Endogenous	01	1	12	2	2.3095	1	1	18997
Pom121l2	Pom121l2	10per filter, All Targets	RNA	Endogenous	01	1	9	3	2.85145	1	1	195236
Olfr697	Olfr697	All Targets	RNA	Endogenous	01	1	8	1	1.74414	1	1	258592
Olfr1264	Olfr1264	10per filter, All Targets	RNA	Endogenous	01	1	11	2	2.23253	1	1	258206
Nup155	Nup155	10per filter, All Targets	RNA	Endogenous	01	1	35	10.5	9.30743	1	1	170762
Irgm1	Irgm1	10per filter, All Targets	RNA	Endogenous	01	1	11	3	3.01892	1	1	15944
Rac2	Rac2	10per filter, All Targets	RNA	Endogenous	01	1	14	4	3.33531	1	1	19354
Scml2	Scml2	10per filter, All Targets	RNA	Endogenous	01	1	14	3	3.11451	1	1	107815
Cyp3a41a	Cyp3a16,Cyp3a11,Cyp3a41b,Cyp3a41a,Cyp3a44	10per filter, All Targets	RNA	Endogenous	01	1	18	6.5	5.74708	1	1	53973
Xbp1	Xbp1	10per filter, All Targets	RNA	Endogenous	01	1	70	16	14.7053	1	1	22433
Acad8	Acad8	10per filter, All Targets	RNA	Endogenous	01	1	52	10	7.85131	1	1	66948
Trim58	Trim58	All Targets	RNA	Endogenous	01	1	7	2	2.01494	1	1	216781
Gm51464	Gm51464	10per filter, All Targets	RNA	Endogenous	01	1	31	5	4.54217	1	1	115486489
Git2	Git2	10per filter, All Targets	RNA	Endogenous	01	3	53	20.5	18.1292	1	1	26431
Cdk1	Cdk1	10per filter, All Targets	RNA	Endogenous	01	1	22	5	4.34194	1	1	12534
Ybx1	Ybx1	10per filter, All Targets	RNA	Endogenous	01	18	281	65	67.4213	1	1	22608
Cyp2j8	Cyp2j8	All Targets	RNA	Endogenous	01	1	10	1	1.75332	1	1	665095
Sf3a1	Sf3a1	10per filter, All Targets	RNA	Endogenous	01	2	86	24	22.5192	1	1	67465
Afap1	Afap1	10per filter, All Targets	RNA	Endogenous	01	1	67	18.5	15.7271	1	1	70292
Gdf5	Gdf5	10per filter, All Targets	RNA	Endogenous	01	1	8	2	2.14248	1	1	14563
Gm46294	Gm46294	All Targets	RNA	Endogenous	01	1	9	1	1.7148	1	1	108167925
Amigo1	Amigo1	10per filter, All Targets	RNA	Endogenous	01	1	45	9.5	9.48209	1	1	229715
Coq4	Coq4	10per filter, All Targets	RNA	Endogenous	01	1	30	8	6.55094	1	1	227683
Mettl6	Mettl6	10per filter, All Targets	RNA	Endogenous	01	1	29	7.5	6.28818	1	1	67011
Eef1a2	Eef1a2	10per filter, All Targets	RNA	Endogenous	01	15	443	78.5	81.449	1	1	13628
Nsd1	Nsd1	10per filter, All Targets	RNA	Endogenous	01	9	151	46	43.6395	1	1	18193
Mgarp	Mgarp	10per filter, All Targets	RNA	Endogenous	01	1	21	3	3.35172	1	1	67749
Morn4	Morn4	10per filter, All Targets	RNA	Endogenous	01	1	19	5	5.03824	1	1	226123
Micu1	Micu1	10per filter, All Targets	RNA	Endogenous	01	6	77	19.5	20.0563	1	1	216001
Mon2	Mon2	10per filter, All Targets	RNA	Endogenous	01	2	59	14.5	13.5481	1	1	67074
Pcdhb17	Pcdhb17	10per filter, All Targets	RNA	Endogenous	01	1	28	6	6.1739	1	1	93888
Abhd15	Abhd15	10per filter, All Targets	RNA	Endogenous	01	1	12	2	2.34633	1	1	67477
Dbnl	Dbnl	10per filter, All Targets	RNA	Endogenous	01	1	57	12.5	11.6167	1	1	13169
Skap2	Skap2	10per filter, All Targets	RNA	Endogenous	01	1	20	4.5	4.29423	1	1	54353
Pim1	Pim1	10per filter, All Targets	RNA	Endogenous	01	1	50	8	7.31101	1	1	18712
Txndc11	Txndc11	10per filter, All Targets	RNA	Endogenous	01	1	35	5.5	5.19877	1	1	106200
Sptlc1	Sptlc1	10per filter, All Targets	RNA	Endogenous	01	1	41	8.5	8.65634	1	1	268656
Pde7a	Pde7a	10per filter, All Targets	RNA	Endogenous	01	1	27	8	7.09693	1	1	18583
Defb37	Defb37	10per filter, All Targets	RNA	Endogenous	01	1	9	3	2.49284	1	1	353320
Rad51	Rad51	10per filter, All Targets	RNA	Endogenous	01	1	18	4	3.84325	1	1	19361
Adamts18	Adamts18	10per filter, All Targets	RNA	Endogenous	01	6	96	31	27.8464	1	1	208936
Umodl1	Umodl1	All Targets	RNA	Endogenous	01	1	11	2	1.96387	1	1	52020
Nlgn1	Nlgn1	10per filter, All Targets	RNA	Endogenous	01	1	36	10	9.17341	1	1	192167
Smad9	Smad9	10per filter, All Targets	RNA	Endogenous	01	1	29	4.5	4.65682	1	1	55994
Snx32	Snx32	10per filter, All Targets	RNA	Endogenous	01	1	18	4	3.67853	1	1	225861
Fam161b	Fam161b	10per filter, All Targets	RNA	Endogenous	01	1	13	3	2.91598	1	1	217705
Il10	Il10	All Targets	RNA	Endogenous	01	1	10	1	1.79837	1	1	16153
Slc29a2	Slc29a2	10per filter, All Targets	RNA	Endogenous	01	1	29	7	5.50218	1	1	13340
Zfta	Zfta	10per filter, All Targets	RNA	Endogenous	01	5	67	25.5	23.4951	1	1	108899
Gm5347	Gm5347,Adam34l	10per filter, All Targets	RNA	Endogenous	01	1	13	3	2.9703	1	1	384814
Slc9b1	Slc9b1	10per filter, All Targets	RNA	Endogenous	01	1	8	2	2.22552	1	1	74446
Macroh2a2	Macroh2a2,Macroh2a3	10per filter, All Targets	RNA	Endogenous	01	3	44	13	12.045	1	1	404634
Fcho1	Fcho1	10per filter, All Targets	RNA	Endogenous	01	1	45	12	10.6583	1	1	74015
Sarm1	Sarm1	10per filter, All Targets	RNA	Endogenous	01	1	48	13	11.8078	1	1	237868
Atp6v0a2	Atp6v0a2	10per filter, All Targets	RNA	Endogenous	01	3	76	15	14.8823	1	1	21871
Crlf3	Crlf3	10per filter, All Targets	RNA	Endogenous	01	1	28	7.5	6.60531	1	1	54394
Slco1a5	Slco1a5	10per filter, All Targets	RNA	Endogenous	01	1	13	3	2.86539	1	1	108096
Prss50	Prss50	10per filter, All Targets	RNA	Endogenous	01	1	9	2	2.27441	1	1	235631
Madcam1	Madcam1	10per filter, All Targets	RNA	Endogenous	01	1	11	2	2.40914	1	1	17123
Git1	Git1	10per filter, All Targets	RNA	Endogenous	01	2	45	10	9.14324	1	1	216963
4930505A04Rik	4930505A04Rik	All Targets	RNA	Endogenous	01	1	15	2	2.43515	1	1	75087
Urgcp	Urgcp	10per filter, All Targets	RNA	Endogenous	01	4	54	12	11.8736	1	1	72046
Hsp90ab1	Hsp90ab1	10per filter, All Targets	RNA	Endogenous	01	22	724	140	153.385	1	1	15516
Scn10a	Scn10a	10per filter, All Targets	RNA	Endogenous	01	1	14	4	3.48669	1	1	20264
Gh	Gh	All Targets	RNA	Endogenous	01	1	9	2	2.03151	1	1	14599
Fads3	Fads3	10per filter, All Targets	RNA	Endogenous	01	1	26	10	8.63088	1	1	60527
Pagr1a	Pagr1a	10per filter, All Targets	RNA	Endogenous	01	5	97	22.5	22.4607	1	1	67278
Ptchd4	Ptchd4	10per filter, All Targets	RNA	Endogenous	01	1	63	11	10.0574	1	1	627626
Atp5b	Atp5b	10per filter, All Targets	RNA	Endogenous	01	28	1162	193.5	203.647	1	1	11947
Neil3	Neil3	10per filter, All Targets	RNA	Endogenous	01	1	11	3	2.28952	1	1	234258
Zfp2	Zfp2	10per filter, All Targets	RNA	Endogenous	01	1	36	9	7.32209	1	1	22678
Usp17lb	Usp17lb	All Targets	RNA	Endogenous	01	1	10	2	1.9675	1	1	381944
Endod1	Endod1	10per filter, All Targets	RNA	Endogenous	01	1	24	9	8.02882	1	1	71946
Tex21	Tex21	All Targets	RNA	Endogenous	01	1	8	2	1.85078	1	1	80384
Galk1	Galk1	10per filter, All Targets	RNA	Endogenous	01	1	23	7	6.25424	1	1	14635
Gm41291	Gm41291	10per filter, All Targets	RNA	Endogenous	01	1	27	6	5.05835	1	1	105245911
Prr36	Prr36	10per filter, All Targets	RNA	Endogenous	01	3	51	18	16.2406	1	1	73072
Nr1d1	Nr1d1	10per filter, All Targets	RNA	Endogenous	01	3	133	23.5	24.0698	1	1	217166
Slc5a1	Slc5a1	10per filter, All Targets	RNA	Endogenous	01	1	18	3	3.02722	1	1	20537
Foxd4	Foxd4	10per filter, All Targets	RNA	Endogenous	01	1	18	5	3.82601	1	1	14237
Trim2	Trim2	10per filter, All Targets	RNA	Endogenous	01	2	55	18	15.4916	1	1	80890
Trim6	Trim6	All Targets	RNA	Endogenous	01	1	9	2	1.93939	1	1	94088
Ly6g6e	Ly6g6e	10per filter, All Targets	RNA	Endogenous	01	1	11	3	2.82277	1	1	70274
Olfr66	Olfr66	10per filter, All Targets	RNA	Endogenous	01	1	15	3	2.63708	1	1	18367
Gpi1	Gpi1	10per filter, All Targets	RNA	Endogenous	01	7	467	81.5	82.0081	1	1	14751
Aldh1a1	Aldh1a1	10per filter, All Targets	RNA	Endogenous	01	1	41	9	8.04906	1	1	11668
Psmd8	Psmd8	10per filter, All Targets	RNA	Endogenous	01	4	257	44	43.4754	1	1	57296
P2rx1	P2rx1	10per filter, All Targets	RNA	Endogenous	01	1	13	4	3.30754	1	1	18436
Arhgef11	Arhgef11	10per filter, All Targets	RNA	Endogenous	01	1	80	17.5	16.2228	1	1	213498
Utrn	Utrn	All Targets	RNA	Endogenous	01	1	11	3	2.67002	1	1	22288
Poteg	Poteg	10per filter, All Targets	RNA	Endogenous	01	1	14	3.5	2.93241	1	1	70952
Vmac	Vmac	10per filter, All Targets	RNA	Endogenous	01	1	11	3	2.67002	1	1	106639
Olfr1093	Olfr1093	10per filter, All Targets	RNA	Endogenous	01	1	12	3	2.87668	1	1	258363
Rps9	Rps9	10per filter, All Targets	RNA	Endogenous	01	11	294	58	65.2292	1	1	76846
Syngr1	Syngr1	10per filter, All Targets	RNA	Endogenous	01	7	230	56	55.57	1	1	20972
Pou5f1	Pou5f1	10per filter, All Targets	RNA	Endogenous	01	1	14	3	2.7233	1	1	18999
Cfap410	Cfap410	10per filter, All Targets	RNA	Endogenous	01	1	42	8	7.90798	1	1	67884
Srrm2	Srrm2	10per filter, All Targets	RNA	Endogenous	01	10	343	84	77.5318	1	1	75956
Cfap61	Cfap61	10per filter, All Targets	RNA	Endogenous	01	1	15	2.5	2.65504	1	1	78774
Ddx10	Ddx10	10per filter, All Targets	RNA	Endogenous	01	1	32	6	5.7779	1	1	77591
Cpne3	Cpne3	10per filter, All Targets	RNA	Endogenous	01	1	21	7	5.85409	1	1	70568
Ikzf3	Ikzf3	All Targets	RNA	Endogenous	01	1	9	2	2.42646	1	1	22780
Glmp	Glmp	10per filter, All Targets	RNA	Endogenous	01	1	80	15.5	15.0323	1	1	56700
Prap1	Prap1	10per filter, All Targets	RNA	Endogenous	01	1	14	3	3.01933	1	1	22264
Igsf10	Igsf10	10per filter, All Targets	RNA	Endogenous	01	1	16	7	5.32184	1	1	242050
Gys2	Gys2	All Targets	RNA	Endogenous	01	1	10	2	2.12042	1	1	232493
Slc7a9	Slc7a9	10per filter, All Targets	RNA	Endogenous	01	1	11	3	2.79515	1	1	30962
Nr4a1	Nr4a1	10per filter, All Targets	RNA	Endogenous	01	1	24	6	5.18704	1	1	15370
Marchf1	Marchf1	10per filter, All Targets	RNA	Endogenous	01	1	24	6	5.06721	1	1	72925
Prkaca	Prkaca	10per filter, All Targets	RNA	Endogenous	01	6	150	31	32.1846	1	1	18747
Sleeping Beauty Transposase		All Targets	RNA	Endogenous	01	1	6	1.5	1.62424	1	1
Eng	Eng	10per filter, All Targets	RNA	Endogenous	01	1	35	7.5	7.02325	1	1	13805
Ddx18	Ddx18	10per filter, All Targets	RNA	Endogenous	01	1	26	8	8.51383	1	1	66942
Ccdc69	Ccdc69	All Targets	RNA	Endogenous	01	1	12	3	2.33106	1	1	52570
Rps15	Rps15	10per filter, All Targets	RNA	Endogenous	01	18	335	86	90.2147	1	1	20054
Def8	Def8	10per filter, All Targets	RNA	Endogenous	01	1	66	16	13.86	1	1	23854
Mtf2	Mtf2	10per filter, All Targets	RNA	Endogenous	01	1	42	12.5	12.4362	1	1	17765
Jam2	Jam2	10per filter, All Targets	RNA	Endogenous	01	1	31	6	5.45741	1	1	67374
Pmepa1	Pmepa1	10per filter, All Targets	RNA	Endogenous	01	1	106	10.5	10.8459	1	1	65112
Spata13	Spata13	10per filter, All Targets	RNA	Endogenous	01	1	34	6	6.20672	1	1	219140
Sin3a	Sin3a	10per filter, All Targets	RNA	Endogenous	01	1	34	11	8.99965	1	1	20466
Gpr157	Gpr157	10per filter, All Targets	RNA	Endogenous	01	1	15	3	2.73226	1	1	269604
Cyp46a1	Cyp46a1	10per filter, All Targets	RNA	Endogenous	01	1	43	9	9.11804	1	1	13116
Wiz	Wiz	10per filter, All Targets	RNA	Endogenous	01	1	76	7	6.56894	1	1	22404
H2ab2	H2ab2	All Targets	RNA	Endogenous	01	1	11	1	1.6985	1	1	624153
Adat2	Adat2	10per filter, All Targets	RNA	Endogenous	01	1	21	4	3.66703	1	1	66757
Ints3	Ints3	10per filter, All Targets	RNA	Endogenous	01	4	88	19	18.3401	1	1	229543
Treh	Treh	All Targets	RNA	Endogenous	01	1	11	2	2.07695	1	1	58866
Olfr922	Olfr922	10per filter, All Targets	RNA	Endogenous	01	1	12	3	2.50842	1	1	258777
Ube3a	Ube3a	10per filter, All Targets	RNA	Endogenous	01	2	54	14.5	14.018	1	1	22215
Bcl3	Bcl3	All Targets	RNA	Endogenous	01	1	11	2	2.07769	1	1	12051
Rnf146	Rnf146	10per filter, All Targets	RNA	Endogenous	01	2	88	22.5	22.6628	1	1	68031
Prr23a2	Prr23a1,Prr23a2	10per filter, All Targets	RNA	Endogenous	01	1	24	7	6.91145	1	1	623186
Cenpu	Cenpu	10per filter, All Targets	RNA	Endogenous	01	1	20	4	3.64276	1	1	71876
Wfdc15b	Wfdc15b	10per filter, All Targets	RNA	Endogenous	01	1	11	3	2.52183	1	1	192201
Gm1141	Gm1141	10per filter, All Targets	RNA	Endogenous	01	1	12	3	2.39567	1	1	382221
Larp4b	Larp4b	10per filter, All Targets	RNA	Endogenous	01	2	65	16.5	16.4763	1	1	217980
Bhlhe41	Bhlhe41	10per filter, All Targets	RNA	Endogenous	01	1	29	7.5	7.08388	1	1	79362
Adgrb2	Adgrb2	10per filter, All Targets	RNA	Endogenous	01	13	211	65.5	60.8876	1	1	230775
Spam1	Spam1	All Targets	RNA	Endogenous	01	1	9	2	2.10126	1	1	20690
Alpl	Alpl	10per filter, All Targets	RNA	Endogenous	01	1	14	3	2.95361	1	1	11647
Nrip3	Nrip3	10per filter, All Targets	RNA	Endogenous	01	1	77	11.5	11.9934	1	1	78593
Trak2	Trak2	10per filter, All Targets	RNA	Endogenous	01	1	24	6	5.59577	1	1	70827
Vps39	Vps39	10per filter, All Targets	RNA	Endogenous	01	1	40	9.5	9.59416	1	1	269338
Gpr182	Gpr182	10per filter, All Targets	RNA	Endogenous	01	1	13	3	3.32989	1	1	11536
Pbdc1	Pbdc1	10per filter, All Targets	RNA	Endogenous	01	1	20	6.5	5.24891	1	1	67683
Glod4	Glod4	10per filter, All Targets	RNA	Endogenous	01	1	50	10	8.91302	1	1	67201
Slc6a21	Slc6a21	10per filter, All Targets	RNA	Endogenous	01	1	16	3	3.02515	1	1	76713
Micu2	Micu2	10per filter, All Targets	RNA	Endogenous	01	1	26	5.5	5.13608	1	1	68514
Ttll3	Ttll3	10per filter, All Targets	RNA	Endogenous	01	1	32	6	5.21076	1	1	101100
Zfp111	Zfp111	10per filter, All Targets	RNA	Endogenous	01	1	10	3	2.71489	1	1	56707
Saa3	Saa3	10per filter, All Targets	RNA	Endogenous	01	1	11	2.5	2.41018	1	1	20210
Misp	Misp	10per filter, All Targets	RNA	Endogenous	01	1	11	3	2.72349	1	1	78906
Csn1s2b	Csn1s2b	10per filter, All Targets	RNA	Endogenous	01	1	16	2	2.36851	1	1	12992
Ubr1	Ubr1	10per filter, All Targets	RNA	Endogenous	01	1	31	9	7.71649	1	1	22222
Fam241b	Fam241b	10per filter, All Targets	RNA	Endogenous	01	3	48	15.5	14.6361	1	1	69894
Ralgps2	Ralgps2	10per filter, All Targets	RNA	Endogenous	01	1	37	8	7.16526	1	1	78255
BC030500	BC030500	10per filter, All Targets	RNA	Endogenous	01	1	11	3	2.61339	1	1	234290
Smarca2	Smarca2	10per filter, All Targets	RNA	Endogenous	01	6	132	41	38.4885	1	1	67155
Dusp5	Dusp5	10per filter, All Targets	RNA	Endogenous	01	5	149	33	30.0592	1	1	240672
Gm40469	Gm40469	10per filter, All Targets	RNA	Endogenous	01	6	100	31.5	29.261	1	1	105244947
Tmem19	Tmem19	10per filter, All Targets	RNA	Endogenous	01	1	12	3	3.26558	1	1	67226
Il12rb1	Il12rb1	10per filter, All Targets	RNA	Endogenous	01	1	12	3	2.65327	1	1	16161
M6pr	M6pr	10per filter, All Targets	RNA	Endogenous	01	1	50	7.5	8.08563	1	1	17113
Klhdc4	Klhdc4	10per filter, All Targets	RNA	Endogenous	01	2	32	9.5	8.93944	1	1	234825
Arid3c	Arid3c	10per filter, All Targets	RNA	Endogenous	01	1	12	3	3.0532	1	1	550619
Slc25a14	Slc25a14	10per filter, All Targets	RNA	Endogenous	01	1	10	3	2.39147	1	1	20523
Opcml	Opcml	10per filter, All Targets	RNA	Endogenous	01	2	133	28.5	26.2247	1	1	330908
Zfp213	Zfp213	10per filter, All Targets	RNA	Endogenous	01	1	20	4.5	4.19906	1	1	449521
Elovl1	Elovl1	10per filter, All Targets	RNA	Endogenous	01	1	34	6	5.30417	1	1	54325
Hes5	Hes5	10per filter, All Targets	RNA	Endogenous	01	2	37	13	10.6893	1	1	15208
Optc	Optc	10per filter, All Targets	RNA	Endogenous	01	1	14	3	2.83676	1	1	269120
Jmjd8	Jmjd8	10per filter, All Targets	RNA	Endogenous	01	1	35	9	7.77793	1	1	72106
Tcea1	Tcea1	10per filter, All Targets	RNA	Endogenous	01	1	90	19	17.7187	1	1	21399
Gm5460	Gm5460	10per filter, All Targets	RNA	Endogenous	01	1	16	4	3.53972	1	1	432838
Dlat	Dlat	10per filter, All Targets	RNA	Endogenous	01	2	184	24	23.9941	1	1	235339
Slc25a44	Slc25a44	10per filter, All Targets	RNA	Endogenous	01	2	43	12	10.9647	1	1	229517
Phldb2	Phldb2	10per filter, All Targets	RNA	Endogenous	01	1	18	3	3.35838	1	1	208177
Ccn6	Ccn6	10per filter, All Targets	RNA	Endogenous	01	1	10	3	2.6406	1	1	327743
Hhipl2	Hhipl2	All Targets	RNA	Endogenous	01	1	8	2	2.15343	1	1	78772
Iqcf1	Iqcf1	10per filter, All Targets	RNA	Endogenous	01	1	11	4	3.10621	1	1	74267
Wdr36	Wdr36	10per filter, All Targets	RNA	Endogenous	01	1	24	5	4.83101	1	1	225348
Arf2	Arf2	10per filter, All Targets	RNA	Endogenous	01	1	60	16	15.3673	1	1	11841
Bcl2l13	Bcl2l13	10per filter, All Targets	RNA	Endogenous	01	1	35	9	8.05481	1	1	94044
Cd83	Cd83	10per filter, All Targets	RNA	Endogenous	01	1	15	4	3.05671	1	1	12522
Lipt1	Lipt1	10per filter, All Targets	RNA	Endogenous	01	1	17	5	4.36498	1	1	623661
Gbp6	Gbp9,Gbp8,Gbp6,Gbp11,Gbp4	10per filter, All Targets	RNA	Endogenous	01	2	36	9	8.40337	1	1	100702
Uqcrq	Uqcrq	10per filter, All Targets	RNA	Endogenous	01	3	172	36.5	33.9736	1	1	22272
Dhx38	Dhx38	10per filter, All Targets	RNA	Endogenous	01	1	31	9.5	8.84915	1	1	64340
Rab20	Rab20	10per filter, All Targets	RNA	Endogenous	01	1	10	3	2.56711	1	1	19332
Pramel13	Pramel13	All Targets	RNA	Endogenous	01	1	8	2	2.15916	1	1	77632
Tiprl	Tiprl	10per filter, All Targets	RNA	Endogenous	01	1	60	13	12.2196	1	1	226591
Il20ra	Il20ra	10per filter, All Targets	RNA	Endogenous	01	1	8	2	2.09786	1	1	237313
Antxr2	Antxr2	10per filter, All Targets	RNA	Endogenous	01	1	21	4.5	3.71126	1	1	71914
Mfap4	Mfap4	10per filter, All Targets	RNA	Endogenous	01	1	34	5	4.74964	1	1	76293
Rnf223	Rnf223	10per filter, All Targets	RNA	Endogenous	01	1	15	4	3.66825	1	1	100045778
Ampd3	Ampd3	10per filter, All Targets	RNA	Endogenous	01	1	28	5	4.81032	1	1	11717
Csnka2ip	Csnka2ip	10per filter, All Targets	RNA	Endogenous	01	1	13	3	2.86393	1	1	224291
Wnt9b	Wnt9b	10per filter, All Targets	RNA	Endogenous	01	1	10	2	2.41714	1	1	22412
Tns2	Tns2	10per filter, All Targets	RNA	Endogenous	01	1	13	3	2.67176	1	1	209039
Top1mt	Top1mt	10per filter, All Targets	RNA	Endogenous	01	1	41	7	7.3306	1	1	72960
Aimp2	Aimp2	10per filter, All Targets	RNA	Endogenous	01	1	63	12	11.878	1	1	231872
Etv6	Etv6	10per filter, All Targets	RNA	Endogenous	01	1	34	6.5	5.84352	1	1	14011
Osgin2	Osgin2	10per filter, All Targets	RNA	Endogenous	01	1	33	10	8.62946	1	1	209212
Tmem260	Tmem260	10per filter, All Targets	RNA	Endogenous	01	1	12	3	3.05221	1	1	218989
Chrm2	Chrm2	10per filter, All Targets	RNA	Endogenous	01	1	14	4.5	3.89188	1	1	243764
Pink1	Pink1	10per filter, All Targets	RNA	Endogenous	01	2	72	17.5	16.0789	1	1	68943
Otc	Otc	All Targets	RNA	Endogenous	01	1	12	2	1.84692	1	1	18416
Agtrap	Agtrap	10per filter, All Targets	RNA	Endogenous	01	1	11	3	2.84368	1	1	11610
Sgce	Sgce	10per filter, All Targets	RNA	Endogenous	01	1	39	12	9.98606	1	1	20392
Hilpda	Hilpda	10per filter, All Targets	RNA	Endogenous	01	1	15	4	3.72123	1	1	69573
Dctn2	Dctn2	10per filter, All Targets	RNA	Endogenous	01	15	246	58.5	61.3467	1	1	69654
Calhm1	Calhm1	10per filter, All Targets	RNA	Endogenous	01	1	10	3	2.963	1	1	546729
D8Ertd738e	D8Ertd738e	10per filter, All Targets	RNA	Endogenous	01	1	93	28.5	23.5747	1	1	101966
Gm42372	Gm42372	10per filter, All Targets	RNA	Endogenous	01	1	23	5.5	4.98128	1	1	105247240
Tbcd	Tbcd	10per filter, All Targets	RNA	Endogenous	01	1	26	6	5.71034	1	1	108903
Cdc42ep1	Cdc42ep1	10per filter, All Targets	RNA	Endogenous	01	1	65	9	8.99737	1	1	104445
Fbxl12	Fbxl12	10per filter, All Targets	RNA	Endogenous	01	3	30	8	8.31701	1	1	30843
Slc35f5	Slc35f5	10per filter, All Targets	RNA	Endogenous	01	1	24	6.5	5.53521	1	1	74150
Tfpi	Tfpi	All Targets	RNA	Endogenous	01	1	14	2.5	2.39413	1	1	21788
Hpx	Hpx	All Targets	RNA	Endogenous	01	1	11	2	2.08728	1	1	15458
Tnf	Tnf	10per filter, All Targets	RNA	Endogenous	01	1	12	3	2.96734	1	1	21926
Kcnk9	Kcnk9	10per filter, All Targets	RNA	Endogenous	01	4	101	24	24.2288	1	1	223604
Lrfn4	Lrfn4	10per filter, All Targets	RNA	Endogenous	01	1	61	12	10.852	1	1	225875
Myf5	Myf5	All Targets	RNA	Endogenous	01	1	12	2	2.10742	1	1	17877
Gabpa	Gabpa	10per filter, All Targets	RNA	Endogenous	01	4	53	15	14.4952	1	1	14390
Ube2q1	Ube2q1	10per filter, All Targets	RNA	Endogenous	01	1	46	11.5	9.44763	1	1	70093
Mphosph10	Mphosph10	10per filter, All Targets	RNA	Endogenous	01	1	24	8	7.03299	1	1	67973
Olfr263	Olfr263	10per filter, All Targets	RNA	Endogenous	01	1	25	5	4.78379	1	1	18341
Lratd1	Lratd1	10per filter, All Targets	RNA	Endogenous	01	1	23	4	4.11732	1	1	105005
Kcnip2	Kcnip2	10per filter, All Targets	RNA	Endogenous	01	1	23	7	5.87659	1	1	80906
Ubxn2a	Ubxn2a	10per filter, All Targets	RNA	Endogenous	01	1	68	16	16.0712	1	1	217379
Muc5ac	Muc5ac	10per filter, All Targets	RNA	Endogenous	01	1	11	2	2.4455	1	1	17833
Gm12248	Gm12248	10per filter, All Targets	RNA	Endogenous	01	1	10	3	2.84806	1	1	676527
Msantd3	Msantd3	10per filter, All Targets	RNA	Endogenous	01	1	19	5	4.63165	1	1	66665
CN725425	CN725425	10per filter, All Targets	RNA	Endogenous	01	1	7	2	2.12624	1	1	545126
Acod1	Acod1	10per filter, All Targets	RNA	Endogenous	01	1	10	4	3.29279	1	1	16365
Tmem72	Tmem72	All Targets	RNA	Endogenous	01	1	9	2	2.03507	1	1	319776
Pax1	Pax1	10per filter, All Targets	RNA	Endogenous	01	1	9	3	2.49211	1	1	18503
Sord	Sord	10per filter, All Targets	RNA	Endogenous	01	1	22	4	3.71981	1	1	20322
H2-T24	H2-T24	10per filter, All Targets	RNA	Endogenous	01	1	12	3	2.58021	1	1	15042
Zfp81	Zfp81	10per filter, All Targets	RNA	Endogenous	01	1	38	10	8.78638	1	1	224694
Flrt2	Flrt2	10per filter, All Targets	RNA	Endogenous	01	1	21	5	4.17868	1	1	399558
Olfr165	Olfr165	10per filter, All Targets	RNA	Endogenous	01	1	26	7	6.167	1	1	258458
Adgrg6	Adgrg6	10per filter, All Targets	RNA	Endogenous	01	1	22	6	5.08084	1	1	215798
Mxi1	Mxi1	10per filter, All Targets	RNA	Endogenous	01	2	77	22.5	19.702	1	1	17859
Snx1	Snx1	10per filter, All Targets	RNA	Endogenous	01	1	44	9	8.40381	1	1	56440
9230019H11Rik	9230019H11Rik	All Targets	RNA	Endogenous	01	1	7	2	1.71838	1	1	215728
Asb9	Asb9	All Targets	RNA	Endogenous	01	1	9	3	2.25385	1	1	69299
Rnf114	Rnf114	10per filter, All Targets	RNA	Endogenous	01	2	44	13	10.942	1	1	81018
Eaf2	Eaf2	All Targets	RNA	Endogenous	01	1	11	2	2.28742	1	1	106389
Gatc	Gatc	10per filter, All Targets	RNA	Endogenous	01	1	25	5	4.21364	1	1	384281
Mbtps2	Mbtps2	10per filter, All Targets	RNA	Endogenous	01	1	23	10	8.24283	1	1	270669
Gm3561	Gm3561	10per filter, All Targets	RNA	Endogenous	01	1	10	3	2.43978	1	1	100041879
Ost4	Ost4,Gm19774	10per filter, All Targets	RNA	Endogenous	01	4	78	16	15.3591	1	1	67695
Zdhhc2	Zdhhc2	10per filter, All Targets	RNA	Endogenous	01	1	18	6	4.78592	1	1	70546
Aqp7	Aqp7	10per filter, All Targets	RNA	Endogenous	01	1	10	4	3.15225	1	1	11832
Derl3	Derl3	10per filter, All Targets	RNA	Endogenous	01	1	15	6	4.7869	1	1	70377
1700025G04Rik	1700025G04Rik	10per filter, All Targets	RNA	Endogenous	01	2	40	12.5	11.6536	1	1	69399
Agbl3	Agbl3	10per filter, All Targets	RNA	Endogenous	01	1	19	4.5	4.50692	1	1	76223
Efcab8	Efcab8	10per filter, All Targets	RNA	Endogenous	01	1	9	2	2.31552	1	1	100504221
H3c2	H3c2	10per filter, All Targets	RNA	Endogenous	01	1	56	14	11.7971	1	1	319150
Cwf19l2	Cwf19l2	10per filter, All Targets	RNA	Endogenous	01	1	22	6.5	6.17789	1	1	244672
Cntf	Cntf,Gm44505	All Targets	RNA	Endogenous	01	1	10	2	1.88484	1	1	12803
Nlrc5	Nlrc5	10per filter, All Targets	RNA	Endogenous	01	1	12	4	3.31752	1	1	434341
Chuk	Chuk	10per filter, All Targets	RNA	Endogenous	01	1	49	16	14.0209	1	1	12675
Gm3336	Gm3336	10per filter, All Targets	RNA	Endogenous	01	1	12	3	2.76635	1	1	100502950
Sox13	Sox13	10per filter, All Targets	RNA	Endogenous	01	1	14	5	4.27798	1	1	20668
Rassf9	Rassf9	10per filter, All Targets	RNA	Endogenous	01	1	18	4	3.39279	1	1	237504
Slc39a7	Slc39a7	10per filter, All Targets	RNA	Endogenous	01	2	101	21	18.3261	1	1	14977
Anp32e	Anp32e	10per filter, All Targets	RNA	Endogenous	01	5	134	28	27.819	1	1	66471
Lyrm2	Lyrm2	10per filter, All Targets	RNA	Endogenous	01	1	46	9.5	8.13931	1	1	108755
Acat3	Acat3	10per filter, All Targets	RNA	Endogenous	01	1	11	3	2.51535	1	1	224530
Cd164	Cd164	10per filter, All Targets	RNA	Endogenous	01	3	83	19.5	17.5997	1	1	53599
Slc31a1	Slc31a1	genes_of_interest, 10per filter, All Targets	RNA	Endogenous	01	1	18	4	3.59706	1	1	20529
Olfr1249	Olfr1249	10per filter, All Targets	RNA	Endogenous	01	1	14	3	2.9597	1	1	257984
Hoga1	Hoga1	10per filter, All Targets	RNA	Endogenous	01	1	14	3	2.75443	1	1	67432
Ofd1	Ofd1	10per filter, All Targets	RNA	Endogenous	01	1	30	4.5	4.23674	1	1	237222
Pnliprp1	Pnliprp1	All Targets	RNA	Endogenous	01	1	11	2	2.2648	1	1	18946
Nmd3	Nmd3	10per filter, All Targets	RNA	Endogenous	01	3	50	13	13.2716	1	1	97112
Hars2	Hars2	10per filter, All Targets	RNA	Endogenous	01	1	46	11	10.8688	1	1	70791
Notch3	Notch3	10per filter, All Targets	RNA	Endogenous	01	1	62	15	13.2209	1	1	18131
Hpf1	Hpf1	10per filter, All Targets	RNA	Endogenous	01	1	42	9	8.23818	1	1	72612
Gm30302	Gm30302	10per filter, All Targets	RNA	Endogenous	01	1	9	3	2.52917	1	1	102632152
Pacsin3	Pacsin3	10per filter, All Targets	RNA	Endogenous	01	2	44	11.5	10.0985	1	1	80708
Tincr	Tincr	10per filter, All Targets	RNA	Endogenous	01	1	20	6	5.41143	1	1	100504425
Gm46527	Gm46527	10per filter, All Targets	RNA	Endogenous	01	1	15	3	2.60853	1	1	108168252
Rap1b	Rap1b	10per filter, All Targets	RNA	Endogenous	01	1	63	8	8.02176	1	1	215449
Zfp869	Zfp869	10per filter, All Targets	RNA	Endogenous	01	1	28	7.5	7.00483	1	1	66869
Ptma	Ptma	10per filter, All Targets	RNA	Endogenous	01	58	733	230	229.192	1	1	19231
Mrpl9	Mrpl9	10per filter, All Targets	RNA	Endogenous	01	2	76	16	14.4277	1	1	78523
Olfr1180	Olfr1180	10per filter, All Targets	RNA	Endogenous	01	1	18	3.5	3.04722	1	1	258920
Cd24a	Cd24a	10per filter, All Targets	RNA	Endogenous	01	3	75	21	21.1452	1	1	12484
Cpe	Cpe	10per filter, All Targets	RNA	Endogenous	01	25	530	128.5	128.527	1	1	12876
Ptpn11	Ptpn11	10per filter, All Targets	RNA	Endogenous	01	1	89	26.5	22.8602	1	1	19247
Dus3l	Dus3l	10per filter, All Targets	RNA	Endogenous	01	3	75	19	18.9478	1	1	224907
Nudt2	Nudt2	10per filter, All Targets	RNA	Endogenous	01	1	33	6	5.63797	1	1	66401
Gm30191	Gm30191	All Targets	RNA	Endogenous	01	1	13	2	2.14335	1	1	115489946
Plscr5	Plscr5	10per filter, All Targets	RNA	Endogenous	01	1	15	3	3.36204	1	1	100504689
Podn	Podn	10per filter, All Targets	RNA	Endogenous	01	1	13	4	3.12848	1	1	242608
Vmn2r10	Vmn2r10	All Targets	RNA	Endogenous	01	1	5	1	1.46126	1	1	22307
Myot	Myot	10per filter, All Targets	RNA	Endogenous	01	1	11	3	2.92604	1	1	58916
Otof	Otof	10per filter, All Targets	RNA	Endogenous	01	1	12	3	2.61711	1	1	83762
Asb10	Asb10	10per filter, All Targets	RNA	Endogenous	01	1	16	5	4.39159	1	1	117590
Dmwd	Dmwd	10per filter, All Targets	RNA	Endogenous	01	1	30	8.5	8.51124	1	1	13401
Gm5965	Gm5965	10per filter, All Targets	RNA	Endogenous	01	1	12	2.5	2.37176	1	1	546672
Nasp	Nasp	10per filter, All Targets	RNA	Endogenous	01	4	39	14	14.697	1	1	50927
Zfp300	Zfp300	10per filter, All Targets	RNA	Endogenous	01	1	13	4	3.35705	1	1	245368
1700029J07Rik	1700029J07Rik	10per filter, All Targets	RNA	Endogenous	01	1	18	4	3.66433	1	1	69479
Gp6	Gp6	All Targets	RNA	Endogenous	01	1	11	1	1.80714	1	1	243816
1700013D24Rik	1700013D24Rik	10per filter, All Targets	RNA	Endogenous	01	1	12	3.5	2.90361	1	1	76921
Sebox	Sebox	10per filter, All Targets	RNA	Endogenous	01	1	18	4	4.03616	1	1	18292
Slc26a7	Slc26a7	10per filter, All Targets	RNA	Endogenous	01	1	9	3	2.48191	1	1	208890
Trdc	Trdc	10per filter, All Targets	RNA	Endogenous	01	1	10	3	2.87973	1	1	100123473
Olfr450	Olfr450	10per filter, All Targets	RNA	Endogenous	01	1	9	3	2.54071	1	1	258437
Olfr685	Olfr685	All Targets	RNA	Endogenous	01	1	12	2	2.14688	1	1	258160
Bysl	Bysl	10per filter, All Targets	RNA	Endogenous	01	1	34	7	6.56914	1	1	53414
Usp22	Usp22	10per filter, All Targets	RNA	Endogenous	01	7	115	39.5	34.3815	1	1	216825
Ugt1a5	Ugt1a5	All Targets	RNA	Endogenous	01	1	11	2	2.03611	1	1	394433
Irak3	Irak3	10per filter, All Targets	RNA	Endogenous	01	1	17	4	3.96025	1	1	73914
Alox5	Alox5	All Targets	RNA	Endogenous	01	1	9	2	2.15827	1	1	11689
Nyap2	Nyap2	10per filter, All Targets	RNA	Endogenous	01	2	40	15.5	13.2329	1	1	241134
Chdh	Chdh	10per filter, All Targets	RNA	Endogenous	01	1	12	2	2.58592	1	1	218865
Lgals7	Lgals7	10per filter, All Targets	RNA	Endogenous	01	1	12	2	2.38271	1	1	16858
Lhx8	Lhx8	10per filter, All Targets	RNA	Endogenous	01	1	8	2	2.30414	1	1	16875
Pcm1	Pcm1	10per filter, All Targets	RNA	Endogenous	01	3	72	19	18.3384	1	1	18536
Wapl	Wapl	10per filter, All Targets	RNA	Endogenous	01	1	64	13	12.9977	1	1	218914
Borcs6	Borcs6	10per filter, All Targets	RNA	Endogenous	01	1	21	5	4.30017	1	1	71923
Phaf1	Phaf1	10per filter, All Targets	RNA	Endogenous	01	1	37	9	8.98915	1	1	234678
Golph3	Golph3	10per filter, All Targets	RNA	Endogenous	01	2	128	20	18.6825	1	1	66629
Sncb	Sncb	10per filter, All Targets	RNA	Endogenous	01	9	158	35.5	36.7981	1	1	104069
Cd93	Cd93	10per filter, All Targets	RNA	Endogenous	01	1	18	5	4.43144	1	1	17064
Cd226	Cd226	10per filter, All Targets	RNA	Endogenous	01	1	14	3	2.98412	1	1	225825
Golga4	Golga4	10per filter, All Targets	RNA	Endogenous	01	1	33	8.5	7.62909	1	1	54214
Tprkb	Tprkb	10per filter, All Targets	RNA	Endogenous	01	1	32	10	8.60431	1	1	69786
Ppp2cb	Ppp2cb	10per filter, All Targets	RNA	Endogenous	01	7	136	37	35.0096	1	1	19053
Ttc4	Ttc4	10per filter, All Targets	RNA	Endogenous	01	1	33	9	8.40166	1	1	72354
Mttp	Mttp	10per filter, All Targets	RNA	Endogenous	01	1	12	4	3.82107	1	1	17777
Pcyt2	Pcyt2	10per filter, All Targets	RNA	Endogenous	01	3	73	20.5	20.3379	1	1	68671
Tle7	Tle7	All Targets	RNA	Endogenous	01	1	10	2	2.08792	1	1	102638837
Gm5142	Gm5142	10per filter, All Targets	RNA	Endogenous	01	1	11	3	2.54254	1	1	380907
Irak2	Irak2	10per filter, All Targets	RNA	Endogenous	01	1	19	6	5.00846	1	1	108960
Arid3b	Arid3b	10per filter, All Targets	RNA	Endogenous	01	1	16	5	4.81797	1	1	56380
Defb43	Defb43	All Targets	RNA	Endogenous	01	1	8	3	2.44897	1	1	654458
Odf3	Odf3	10per filter, All Targets	RNA	Endogenous	01	1	15	3	2.76187	1	1	69287
Svep1	Svep1	10per filter, All Targets	RNA	Endogenous	01	1	19	7	6.23301	1	1	64817
Map3k7	Map3k7	10per filter, All Targets	RNA	Endogenous	01	1	47	11.5	10.526	1	1	26409
Mpped2	Mpped2	10per filter, All Targets	RNA	Endogenous	01	1	25	8	7.44308	1	1	77015
Gm1096	Gm1096	All Targets	RNA	Endogenous	01	1	11	3	2.57665	1	1	381959
Cdca4	Cdca4	10per filter, All Targets	RNA	Endogenous	01	1	21	5	4.21763	1	1	71963
Adam2	Adam2	10per filter, All Targets	RNA	Endogenous	01	1	14	3	2.78455	1	1	11495
Olfr209	Olfr209,Olfr207	10per filter, All Targets	RNA	Endogenous	01	1	10	3	3.02261	1	1	404311
Grem2	Grem2	10per filter, All Targets	RNA	Endogenous	01	1	12	2.5	2.29919	1	1	23893
Ces1f	Ces1f	10per filter, All Targets	RNA	Endogenous	01	1	12	3	2.65157	1	1	234564
Jade1	Jade1	10per filter, All Targets	RNA	Endogenous	01	1	32	7	5.99178	1	1	269424
Mycl	Mycl	10per filter, All Targets	RNA	Endogenous	01	1	33	8	7.38146	1	1	16918
Calm4	Calm4	10per filter, All Targets	RNA	Endogenous	01	1	17	4	3.37863	1	1	80796
Slc11a2	Slc11a2	10per filter, All Targets	RNA	Endogenous	01	1	49	11	10.5522	1	1	18174
Ints1	Ints1	10per filter, All Targets	RNA	Endogenous	01	1	63	20	18.6865	1	1	68510
Tenm3	Tenm3	10per filter, All Targets	RNA	Endogenous	01	1	26	5.5	4.94773	1	1	23965
Rhox11	Rhox11	All Targets	RNA	Endogenous	01	1	8	2	2.04602	1	1	194738
Olfr594	Olfr594	10per filter, All Targets	RNA	Endogenous	01	1	12	3	3.14673	1	1	258246
Slc40a1	Slc40a1	10per filter, All Targets	RNA	Endogenous	01	1	20	3	3.09287	1	1	53945
Gm7827	Gm5373,Gm7827	10per filter, All Targets	RNA	Endogenous	01	1	22	6	4.87363	1	1	665858
Espn	Espn	10per filter, All Targets	RNA	Endogenous	01	1	29	7	6.22668	1	1	56226
Scamp1	Scamp1	10per filter, All Targets	RNA	Endogenous	01	4	108	30.5	27.2761	1	1	107767
Lta4h	Lta4h	10per filter, All Targets	RNA	Endogenous	01	1	61	14.5	12.5123	1	1	16993
Olfr3	Olfr3	10per filter, All Targets	RNA	Endogenous	01	1	14	3	3.09012	1	1	18328
Clmn	Clmn	10per filter, All Targets	RNA	Endogenous	01	1	110	9	10.0272	1	1	94040
Cdkn2c	Cdkn2c	10per filter, All Targets	RNA	Endogenous	01	1	24	6	5.43469	1	1	12580
Bcl7a	Bcl7a	10per filter, All Targets	RNA	Endogenous	01	4	114	27.5	26.5714	1	1	77045
Gpr161	Gpr161	10per filter, All Targets	RNA	Endogenous	01	1	36	7	6.26378	1	1	240888
Fbl	Fbl	10per filter, All Targets	RNA	Endogenous	01	1	107	25.5	22.0082	1	1	14113
Perm1	Perm1	10per filter, All Targets	RNA	Endogenous	01	1	16	4	3.86249	1	1	74183
Notum	Notum	10per filter, All Targets	RNA	Endogenous	01	1	14	3	3.0001	1	1	77583
3110009E18Rik	3110009E18Rik	10per filter, All Targets	RNA	Endogenous	01	1	15	3	3.23207	1	1	73103
Smad6	Smad6	10per filter, All Targets	RNA	Endogenous	01	1	10	2	2.43093	1	1	17130
Lcmt1	Lcmt1	10per filter, All Targets	RNA	Endogenous	01	4	100	19	19.4032	1	1	30949
Apod	Apod	10per filter, All Targets	RNA	Endogenous	01	1	21	5	5.07246	1	1	11815
Cdhr3	Cdhr3	All Targets	RNA	Endogenous	01	1	8	2	2.44998	1	1	68764
Calr4	Calr4	10per filter, All Targets	RNA	Endogenous	01	1	13	3	3.3231	1	1	108802
Exosc5	Exosc5	10per filter, All Targets	RNA	Endogenous	01	1	36	11	9.22349	1	1	27998
Fxyd6	Fxyd6	10per filter, All Targets	RNA	Endogenous	01	4	44	17.5	16.3001	1	1	59095
Exosc4	Exosc4	10per filter, All Targets	RNA	Endogenous	01	1	25	4	3.84557	1	1	109075
Ccdc22	Ccdc22	10per filter, All Targets	RNA	Endogenous	01	1	44	12	9.89211	1	1	54638
Sema3f	Sema3f	10per filter, All Targets	RNA	Endogenous	01	1	22	6	5.19584	1	1	20350
Sftpa1	Sftpa1	All Targets	RNA	Endogenous	01	1	11	2	2.47219	1	1	20387
Steap2	Steap2	10per filter, All Targets	RNA	Endogenous	01	1	127	13.5	10.8047	1	1	74051
Ahcyl2	Ahcyl2	10per filter, All Targets	RNA	Endogenous	01	1	104	13	12.8815	1	1	74340
Prlhr	Prlhr	All Targets	RNA	Endogenous	01	1	13	2	2.19254	1	1	226278
Cxcl1	Cxcl1	10per filter, All Targets	RNA	Endogenous	01	1	21	4	3.74985	1	1	14825
Orm3	Orm3	10per filter, All Targets	RNA	Endogenous	01	1	12	4	3.30096	1	1	18407
Cygb	Cygb	10per filter, All Targets	RNA	Endogenous	01	7	84	32	28.3088	1	1	114886
Atpaf2	Atpaf2	10per filter, All Targets	RNA	Endogenous	01	1	34	6.5	5.17543	1	1	246782
P2rx4	P2rx4	10per filter, All Targets	RNA	Endogenous	01	1	41	7	6.70614	1	1	18438
Olfr893	Olfr893	All Targets	RNA	Endogenous	01	1	9	3	2.52739	1	1	258333
Il22ra1	Il22ra1	All Targets	RNA	Endogenous	01	1	8	1	1.83673	1	1	230828
Gm5798	Gm21154,Gm8104,Gm3371,Gm2832,1700049E17Rik2,AY358078,1700024B05Rik,Gm8032,Gm2959,Gm5622,Gm8126,Gm5799,Gm5798,4930503E14Rik,Gm7247,1700049E17Rik1,Gm5930	10per filter, All Targets	RNA	Endogenous	01	1	67	16	15.8273	1	1	108168148
Cebpz	Cebpz	10per filter, All Targets	RNA	Endogenous	01	2	28	8	7.54503	1	1	12607
Slc43a1	Slc43a1	10per filter, All Targets	RNA	Endogenous	01	1	31	4	3.66169	1	1	72401
Nanos1	Nanos1	10per filter, All Targets	RNA	Endogenous	01	1	26	9	7.84551	1	1	332397
Dbn1	Dbn1	10per filter, All Targets	RNA	Endogenous	01	9	211	48.5	49.5583	1	1	56320
Traf3ip3	Traf3ip3	10per filter, All Targets	RNA	Endogenous	01	1	27	5	4.99485	1	1	215243
Cys1	Cys1	10per filter, All Targets	RNA	Endogenous	01	1	34	9.5	8.67243	1	1	12879
Slc1a3	Slc1a3	10per filter, All Targets	RNA	Endogenous	01	10	955	91	97.2899	1	1	20512
St6gal1	St6gal1	10per filter, All Targets	RNA	Endogenous	01	1	21	6	5.21136	1	1	20440
Fmo1	Fmo1	10per filter, All Targets	RNA	Endogenous	01	1	16	3	2.73797	1	1	14261
Ccp110	Ccp110	10per filter, All Targets	RNA	Endogenous	01	3	43	14	12.9987	1	1	101565
Edil3	Edil3	10per filter, All Targets	RNA	Endogenous	01	1	65	14	12.5137	1	1	13612
Nlrp4f	Nlrp4f	All Targets	RNA	Endogenous	01	1	12	2	2.2683	1	1	97895
Coq8b	Coq8b	10per filter, All Targets	RNA	Endogenous	01	1	22	5	5.24731	1	1	76889
Tfcp2	Tfcp2	10per filter, All Targets	RNA	Endogenous	01	1	12	3	2.58971	1	1	21422
Ndufb5	Ndufb5	10per filter, All Targets	RNA	Endogenous	01	1	168	31	30.2989	1	1	66046
U2surp	U2surp	10per filter, All Targets	RNA	Endogenous	01	1	34	10	8.4653	1	1	67958
Mfng	Mfng	10per filter, All Targets	RNA	Endogenous	01	1	16	4.5	3.78108	1	1	17305
Cd40lg	Cd40lg	All Targets	RNA	Endogenous	01	1	9	2	1.83673	1	1	21947
Wdr76	Wdr76	10per filter, All Targets	RNA	Endogenous	01	1	9	3.5	2.88534	1	1	241627
4930415L06Rik	4930415L06Rik	All Targets	RNA	Endogenous	01	1	9	1	1.63417	1	1	245511
Mrgpra5	Mrgpra5	All Targets	RNA	Endogenous	01	1	8	2	1.71382	1	1	404235
Kmt2c	Kmt2c	10per filter, All Targets	RNA	Endogenous	01	3	60	23	20.3813	1	1	231051
Cdc37l1	Cdc37l1	10per filter, All Targets	RNA	Endogenous	01	3	84	18.5	18.2373	1	1	67072
Tubb4a	Tubb4a	10per filter, All Targets	RNA	Endogenous	01	7	138	41.5	40.5097	1	1	22153
Sec61a2	Sec61a2	10per filter, All Targets	RNA	Endogenous	01	2	62	16.5	14.9555	1	1	57743
Xrcc1	Xrcc1	10per filter, All Targets	RNA	Endogenous	01	1	27	7	5.79262	1	1	22594
Mphosph8	Mphosph8	10per filter, All Targets	RNA	Endogenous	01	1	47	11.5	10.7687	1	1	75339
Slc25a34	Slc25a34	10per filter, All Targets	RNA	Endogenous	01	1	22	4	3.82741	1	1	384071
Tbxas1	Tbxas1	10per filter, All Targets	RNA	Endogenous	01	1	10	3.5	3.21997	1	1	21391
Mrgprb2	Mrgprb2	10per filter, All Targets	RNA	Endogenous	01	1	10	3	2.55654	1	1	243979
Surf2	Surf2	10per filter, All Targets	RNA	Endogenous	01	1	46	11	10.9935	1	1	20931
Il13ra1	Il13ra1	10per filter, All Targets	RNA	Endogenous	01	1	10	3	2.65229	1	1	16164
Defb29	Defb29	10per filter, All Targets	RNA	Endogenous	01	1	12	3	2.98702	1	1	75400
Ankrd31	Ankrd31	All Targets	RNA	Endogenous	01	1	10	1	1.77552	1	1	625662
Atxn7l3b	Atxn7l3b	10per filter, All Targets	RNA	Endogenous	01	7	171	48	43.8789	1	1	382423
Abhd4	Abhd4	10per filter, All Targets	RNA	Endogenous	01	1	65	13.5	13.8596	1	1	105501
Ufl1	Ufl1	10per filter, All Targets	RNA	Endogenous	01	1	19	4	3.39451	1	1	67490
Olfr1254	Olfr1254	10per filter, All Targets	RNA	Endogenous	01	1	12	3	2.75025	1	1	258468
Sytl2	Sytl2	10per filter, All Targets	RNA	Endogenous	01	1	19	4	3.51322	1	1	83671
Vmn2r80	Vmn2r80	10per filter, All Targets	RNA	Endogenous	01	1	15	3	2.73286	1	1	624765
Hoxc6	Hoxc6	10per filter, All Targets	RNA	Endogenous	01	1	12	3.5	3.26664	1	1	15425
Lypd1	Lypd1	10per filter, All Targets	RNA	Endogenous	01	1	26	7.5	6.49583	1	1	72585
Nr5a1	Nr5a1	10per filter, All Targets	RNA	Endogenous	01	1	14	4	3.69681	1	1	26423
Lmod3	Lmod3	10per filter, All Targets	RNA	Endogenous	01	1	12	3	2.45061	1	1	320502
Rfx7	Rfx7	10per filter, All Targets	RNA	Endogenous	01	2	44	17	14.0212	1	1	319758
Cep164	Cep164	10per filter, All Targets	RNA	Endogenous	01	1	11	3	3.14985	1	1	214552
Mybphl	Mybphl	10per filter, All Targets	RNA	Endogenous	01	1	9	3	2.47219	1	1	68753
Slc3a1	Slc3a1	10per filter, All Targets	RNA	Endogenous	01	1	13	3	3.17234	1	1	20532
Txn1	Txn1	10per filter, All Targets	RNA	Endogenous	01	5	138	31.5	28.2579	1	1	22166
Smim41	Smim41	10per filter, All Targets	RNA	Endogenous	01	1	24	7	6.01149	1	1	77717
Lcat	Lcat	10per filter, All Targets	RNA	Endogenous	01	1	161	14.5	15.5902	1	1	16816
Tspyl2	Tspyl2	10per filter, All Targets	RNA	Endogenous	01	1	26	8	6.95582	1	1	52808
Dnaaf9	Dnaaf9	10per filter, All Targets	RNA	Endogenous	01	1	58	12.5	11.2706	1	1	228602
Gpsm3	Gpsm3	10per filter, All Targets	RNA	Endogenous	01	1	13	4	3.67747	1	1	106512
Prkab2	Prkab2	10per filter, All Targets	RNA	Endogenous	01	1	49	9	8.7667	1	1	108097
Rnf207	Rnf207	10per filter, All Targets	RNA	Endogenous	01	1	11	2.5	2.5075	1	1	433809
Trpv3	Trpv3	All Targets	RNA	Endogenous	01	1	7	2	2.02529	1	1	246788
Pgr	Pgr	10per filter, All Targets	RNA	Endogenous	01	1	13	4	3.18033	1	1	18667
Ttll11	Ttll11	10per filter, All Targets	RNA	Endogenous	01	1	24	7	6.66924	1	1	74410
Trarg1	Trarg1	All Targets	RNA	Endogenous	01	1	8	2	1.95094	1	1	237858
Tax1bp3	Tax1bp3	10per filter, All Targets	RNA	Endogenous	01	1	39	10.5	9.61155	1	1	76281
Tlr7	Tlr7	All Targets	RNA	Endogenous	01	1	9	2	1.92479	1	1	170743
Pfkp	Pfkp	10per filter, All Targets	RNA	Endogenous	01	4	133	25.5	23.9463	1	1	56421
Bmp10	Bmp10	All Targets	RNA	Endogenous	01	1	24	2	2.1308	1	1	12154
Washc2	Washc2	10per filter, All Targets	RNA	Endogenous	01	1	312	19.5	22.3718	1	1	28006
Unc5b	Unc5b	10per filter, All Targets	RNA	Endogenous	01	1	41	12	11.0116	1	1	107449
Ehbp1	Ehbp1	10per filter, All Targets	RNA	Endogenous	01	1	54	13	11.7652	1	1	216565
Coa3	Coa3	10per filter, All Targets	RNA	Endogenous	01	1	55	11	10.6868	1	1	52469
Bcr	Bcr	10per filter, All Targets	RNA	Endogenous	01	2	64	12.5	13.8084	1	1	110279
Lipt2	Lipt2	10per filter, All Targets	RNA	Endogenous	01	1	17	4.5	3.9241	1	1	67164
Gfus	Gfus	10per filter, All Targets	RNA	Endogenous	01	1	38	5	6.02183	1	1	22122
4931428L18Rik	4931428L18Rik	All Targets	RNA	Endogenous	01	1	8	2	1.92829	1	1	70988
Ddx6	Ddx6	10per filter, All Targets	RNA	Endogenous	01	10	193	59.5	51.1132	1	1	13209
Alg2	Alg2	10per filter, All Targets	RNA	Endogenous	01	5	101	23.5	24.022	1	1	56737
Kif14	Kif14	10per filter, All Targets	RNA	Endogenous	01	1	9	3	2.71153	1	1	381293
Brat1	Brat1	10per filter, All Targets	RNA	Endogenous	01	1	27	4	3.9232	1	1	231841
Vmn1r213	Vmn1r213	10per filter, All Targets	RNA	Endogenous	01	1	14	3	2.6111	1	1	171249
Egr4	Egr4	10per filter, All Targets	RNA	Endogenous	01	1	17	5	4.10037	1	1	13656
Nub1	Nub1	10per filter, All Targets	RNA	Endogenous	01	2	52	17.5	14.8092	1	1	53312
Kcnj3	Kcnj3	10per filter, All Targets	RNA	Endogenous	01	2	61	17.5	17.6312	1	1	16519
Pacsin1	Pacsin1	10per filter, All Targets	RNA	Endogenous	01	4	107	30.5	28.2259	1	1	23969
Efna1	Efna1	10per filter, All Targets	RNA	Endogenous	01	1	20	5.5	4.10914	1	1	13636
Gphb5	Gphb5	All Targets	RNA	Endogenous	01	1	17	3	2.81184	1	1	217674
Zfp953	Zfp953	10per filter, All Targets	RNA	Endogenous	01	1	12	4	3.22652	1	1	629016
Pramel23	Pramel23	All Targets	RNA	Endogenous	01	1	12	2	2.10656	1	1	277667
Cyp2d12	Cyp2d12	10per filter, All Targets	RNA	Endogenous	01	6	131	39.5	39.4151	1	1	380997
Otor	Otor	10per filter, All Targets	RNA	Endogenous	01	1	34	8	7.28056	1	1	57329
Slitrk6	Slitrk6	All Targets	RNA	Endogenous	01	1	12	2.5	2.43549	1	1	239250
Ttbk2	Ttbk2	10per filter, All Targets	RNA	Endogenous	01	1	29	9	7.02727	1	1	140810
Resf1	Resf1	10per filter, All Targets	RNA	Endogenous	01	1	16	4	3.42719	1	1	67246
Rpl22l1	Rpl22l1,Gm15421	10per filter, All Targets	RNA	Endogenous	01	4	174	31	31.5851	1	1	68028
Mical2	Mical2	10per filter, All Targets	RNA	Endogenous	01	1	53	15	12.3518	1	1	320878
Rapgef4	Rapgef4	10per filter, All Targets	RNA	Endogenous	01	1	45	16.5	14.4488	1	1	56508
Epcam	Epcam	10per filter, All Targets	RNA	Endogenous	01	1	16	2.5	2.55196	1	1	17075
Otud6a	Otud6a	All Targets	RNA	Endogenous	01	1	11	2	2.10665	1	1	408193
Ptprn2	Ptprn2	10per filter, All Targets	RNA	Endogenous	01	2	69	19	15.9942	1	1	19276
Ston1	Ston1	10per filter, All Targets	RNA	Endogenous	01	1	12	4	3.65778	1	1	77057
Cfap100	Cfap100	10per filter, All Targets	RNA	Endogenous	01	1	20	4.5	4.04719	1	1	243538
Fam120c	Fam120c	10per filter, All Targets	RNA	Endogenous	01	3	75	15	15.2398	1	1	207375
Nufip2	Nufip2	10per filter, All Targets	RNA	Endogenous	01	2	120	28	26.2193	1	1	68564
Lmo2	Lmo2	10per filter, All Targets	RNA	Endogenous	01	1	62	5.5	5.80034	1	1	16909
Tdo2	Tdo2	10per filter, All Targets	RNA	Endogenous	01	1	9	2	2.37946	1	1	56720
Obp2b	Obp2b	10per filter, All Targets	RNA	Endogenous	01	1	9	3	2.47098	1	1	383678
Spef1	Spef1	10per filter, All Targets	RNA	Endogenous	01	1	23	7	6.34849	1	1	70997
Epha8	Epha8	10per filter, All Targets	RNA	Endogenous	01	1	127	18.5	17.0198	1	1	13842
Zfyve16	Zfyve16	10per filter, All Targets	RNA	Endogenous	01	1	39	11	9.75846	1	1	218441
Sult2a8	Sult2a8	10per filter, All Targets	RNA	Endogenous	01	1	11	3	2.28948	1	1	76971
Naxe	Naxe	10per filter, All Targets	RNA	Endogenous	01	5	83	28	25.325	1	1	246703
Fcho2	Fcho2	10per filter, All Targets	RNA	Endogenous	01	1	44	14.5	12.1181	1	1	218503
Tmem158	Tmem158	10per filter, All Targets	RNA	Endogenous	01	1	30	7.5	6.39836	1	1	72309
Braf	Braf	10per filter, All Targets	RNA	Endogenous	01	1	74	22	20.5966	1	1	109880
Sec22c	Sec22c	10per filter, All Targets	RNA	Endogenous	01	1	31	5	5.61637	1	1	215474
Lrpap1	Lrpap1	10per filter, All Targets	RNA	Endogenous	01	2	112	26.5	25.8399	1	1	16976
Olfr1086	Olfr1086	All Targets	RNA	Endogenous	01	1	13	2.5	2.19803	1	1	258585
Mrpl28	Mrpl28	10per filter, All Targets	RNA	Endogenous	01	1	69	15.5	14.8065	1	1	68611
Igdcc3	Igdcc3	All Targets	RNA	Endogenous	01	1	7	2	1.93709	1	1	19289
C1galt1c1	C1galt1c1	10per filter, All Targets	RNA	Endogenous	01	1	29	7	6.59248	1	1	59048
Man1a	Man1a	10per filter, All Targets	RNA	Endogenous	01	1	29	7	6.51841	1	1	17155
Cdk16	Cdk16	10per filter, All Targets	RNA	Endogenous	01	11	371	87	86.2768	1	1	18555
Fap	Fap	10per filter, All Targets	RNA	Endogenous	01	1	12	3	3.19108	1	1	14089
Agr2	Agr2	All Targets	RNA	Endogenous	01	1	8	2	1.95815	1	1	23795
Tnfrsf18	Tnfrsf18	All Targets	RNA	Endogenous	01	1	10	2	1.97717	1	1	21936
Mef2d	Mef2d	10per filter, All Targets	RNA	Endogenous	01	5	149	40.5	38.5985	1	1	17261
Cep70	Cep70	10per filter, All Targets	RNA	Endogenous	01	1	17	4	4.17076	1	1	68121
Akain1	Akain1	10per filter, All Targets	RNA	Endogenous	01	1	91	11.5	11.0554	1	1	320722
Adamts20	Adamts20	10per filter, All Targets	RNA	Endogenous	01	1	17	5	4.56295	1	1	223838
Olfr23	Olfr23	10per filter, All Targets	RNA	Endogenous	01	1	12	3	2.7422	1	1	18321
Slc39a6	Slc39a6	10per filter, All Targets	RNA	Endogenous	01	1	52	13	11.4681	1	1	106957
H2az1	H2az1	10per filter, All Targets	RNA	Endogenous	01	10	228	64.5	56.1993	1	1	51788
Cd209a	Cd209a	10per filter, All Targets	RNA	Endogenous	01	1	29	6	5.64636	1	1	170786
Ly96	Ly96	10per filter, All Targets	RNA	Endogenous	01	1	17	3	2.95947	1	1	17087
Slc7a10	Slc7a10	10per filter, All Targets	RNA	Endogenous	01	1	145	21.5	18.1789	1	1	53896
Sprr2d	Sprr2d	10per filter, All Targets	RNA	Endogenous	01	1	22	4.5	3.78543	1	1	20758
Grm7	Grm7	10per filter, All Targets	RNA	Endogenous	01	1	60	8	7.58474	1	1	108073
Slc9a3	Slc9a3	10per filter, All Targets	RNA	Endogenous	01	1	58	4	4.91935	1	1	105243
Frmd6	Frmd6	10per filter, All Targets	RNA	Endogenous	01	2	33	9.5	8.61727	1	1	319710
Hsd17b11	Hsd17b11	10per filter, All Targets	RNA	Endogenous	01	1	15	5	4.22396	1	1	114664
Diablo	Diablo	10per filter, All Targets	RNA	Endogenous	01	2	61	14.5	13.5039	1	1	66593
Rrs1	Rrs1	10per filter, All Targets	RNA	Endogenous	01	1	64	16	14.2721	1	1	59014
Apoa4	Apoa4	10per filter, All Targets	RNA	Endogenous	01	1	14	3	3.44512	1	1	11808
Ncln	Ncln	10per filter, All Targets	RNA	Endogenous	01	1	60	14	13.499	1	1	103425
Kdm1b	Kdm1b	10per filter, All Targets	RNA	Endogenous	01	1	20	6	5.27188	1	1	218214
Armcx4	Armcx4	10per filter, All Targets	RNA	Endogenous	01	1	41	8	7.68056	1	1	100503043
Msmp	Msmp	10per filter, All Targets	RNA	Endogenous	01	1	14	5	4.15508	1	1	100039672
Pop5	Pop5	10per filter, All Targets	RNA	Endogenous	01	2	54	11.5	10.4232	1	1	117109
Dhrs1	Dhrs1	10per filter, All Targets	RNA	Endogenous	01	1	88	14	11.8056	1	1	52585
Phxr4	Phxr4	10per filter, All Targets	RNA	Endogenous	01	1	29	7.5	6.49039	1	1	18689
Slc6a17	Slc6a17	10per filter, All Targets	RNA	Endogenous	01	3	150	34	31.7229	1	1	229706
BC031181	BC031181	10per filter, All Targets	RNA	Endogenous	01	3	134	30	29.1066	1	1	407819
Slbp	Slbp	10per filter, All Targets	RNA	Endogenous	01	1	57	13.5	13.6007	1	1	20492
Cdh13	Cdh13	10per filter, All Targets	RNA	Endogenous	01	1	38	11	8.99294	1	1	12554
Mrps9	Mrps9	10per filter, All Targets	RNA	Endogenous	01	1	42	8.5	7.48818	1	1	69527
Nipa2	Nipa2	10per filter, All Targets	RNA	Endogenous	01	1	21	6	5.14825	1	1	93790
Actn4	Actn4	10per filter, All Targets	RNA	Endogenous	01	3	56	17	15.6362	1	1	60595
Fn3k	Fn3k	10per filter, All Targets	RNA	Endogenous	01	1	22	7	6.50356	1	1	63828
Ganc	Ganc	10per filter, All Targets	RNA	Endogenous	01	1	16	4	3.82872	1	1	76051
Tvp23b	Tvp23b	10per filter, All Targets	RNA	Endogenous	01	1	19	4	3.65471	1	1	67510
Bbs7	Bbs7	10per filter, All Targets	RNA	Endogenous	01	1	19	6	6.2508	1	1	71492
Tmem88	Tmem88	10per filter, All Targets	RNA	Endogenous	01	1	15	3	2.80059	1	1	67020
Rdh13	Rdh13	10per filter, All Targets	RNA	Endogenous	01	1	32	6	5.64787	1	1	108841
Tgfb3	Tgfb3	10per filter, All Targets	RNA	Endogenous	01	1	13	4	3.52765	1	1	21809
Fpr2	Fpr2	10per filter, All Targets	RNA	Endogenous	01	1	13	3	3.10042	1	1	14289
Olfr161	Olfr161	10per filter, All Targets	RNA	Endogenous	01	1	19	4	4.47747	1	1	258859
Klk1b21	Klk1b21	10per filter, All Targets	RNA	Endogenous	01	1	45	10.5	9.29233	1	1	16616
Caprin2	Caprin2	10per filter, All Targets	RNA	Endogenous	01	1	19	5	4.91105	1	1	232560
Shprh	Shprh	10per filter, All Targets	RNA	Endogenous	01	2	41	12.5	10.9838	1	1	268281
Gmps	Gmps	10per filter, All Targets	RNA	Endogenous	01	2	71	17.5	15.6001	1	1	229363
Foxp3	Foxp3	10per filter, All Targets	RNA	Endogenous	01	1	12	3	2.59055	1	1	20371
Olfr725	Olfr725,Olfr726	10per filter, All Targets	RNA	Endogenous	01	1	15	5	4.6973	1	1	258314
Cort	Cort	10per filter, All Targets	RNA	Endogenous	01	1	19	6	5.64954	1	1	12854
Pcdhb14	Pcdhb14	10per filter, All Targets	RNA	Endogenous	01	1	28	6	5.54887	1	1	93885
Krtap15	Krtap15	10per filter, All Targets	RNA	Endogenous	01	1	10	3	2.70638	1	1	26560
Mark2	Mark2	10per filter, All Targets	RNA	Endogenous	01	2	56	18	15.5713	1	1	13728
Lrrcc1	Lrrcc1	10per filter, All Targets	RNA	Endogenous	01	1	20	5.5	4.89489	1	1	71710
Tbc1d21	Tbc1d21	10per filter, All Targets	RNA	Endogenous	01	1	17	3	2.8593	1	1	74286
Tmod3	Tmod3	10per filter, All Targets	RNA	Endogenous	01	1	18	5	4.92345	1	1	50875
Prl8a2	Prl8a2	10per filter, All Targets	RNA	Endogenous	01	1	9	3	2.91047	1	1	13529
Amelx	Amelx	10per filter, All Targets	RNA	Endogenous	01	1	30	7	6.09339	1	1	11704
Slc35d1	Slc35d1	10per filter, All Targets	RNA	Endogenous	01	1	28	6	6.56433	1	1	242585
Rrm2b	Rrm2b	10per filter, All Targets	RNA	Endogenous	01	1	41	9.5	7.85578	1	1	382985
Stkld1	Stkld1	10per filter, All Targets	RNA	Endogenous	01	1	15	4	3.46454	1	1	279029
Dll3	Dll3	10per filter, All Targets	RNA	Endogenous	01	1	16	4	3.28624	1	1	13389
Zfp7	Zfp7	10per filter, All Targets	RNA	Endogenous	01	1	13	4	3.90351	1	1	223669
Ccnl2	Ccnl2	10per filter, All Targets	RNA	Endogenous	01	6	92	29.5	27.0991	1	1	56036
Irx3	Irx3	10per filter, All Targets	RNA	Endogenous	01	1	16	3.5	3.20474	1	1	16373
Galnt1	Galnt1	10per filter, All Targets	RNA	Endogenous	01	2	86	17	16.935	1	1	14423
Ift52	Ift52	10per filter, All Targets	RNA	Endogenous	01	1	30	8	6.32985	1	1	245866
Eftud2	Eftud2	10per filter, All Targets	RNA	Endogenous	01	2	82	18	17.326	1	1	20624
Wrap73	Wrap73	10per filter, All Targets	RNA	Endogenous	01	2	53	14	11.999	1	1	59002
Phf20	Phf20	10per filter, All Targets	RNA	Endogenous	01	2	58	16	13.9233	1	1	228829
Klb	Klb	10per filter, All Targets	RNA	Endogenous	01	1	11	3	2.85353	1	1	83379
Mettl7a3	Mettl7a2,Methig1,Mettl7a3	10per filter, All Targets	RNA	Endogenous	01	1	21	7	6.6541	1	1	668178
Wmp	Wmp	10per filter, All Targets	RNA	Endogenous	01	1	12	2	2.46357	1	1	213450
R3hdm4	R3hdm4	10per filter, All Targets	RNA	Endogenous	01	8	131	44	37.8181	1	1	109284
Prob1	Prob1	10per filter, All Targets	RNA	Endogenous	01	1	17	5	4.24493	1	1	381148
Dzip1	Dzip1	10per filter, All Targets	RNA	Endogenous	01	1	79	14.5	12.7002	1	1	66573
Wdyhv1	Wdyhv1	10per filter, All Targets	RNA	Endogenous	01	1	14	3	3.38756	1	1	76773
Aco1	Aco1	10per filter, All Targets	RNA	Endogenous	01	2	77	14	14.755	1	1	11428
Sema3d	Sema3d	10per filter, All Targets	RNA	Endogenous	01	1	20	7	6.12786	1	1	108151
Mitd1	Mitd1	10per filter, All Targets	RNA	Endogenous	01	1	21	4	3.88556	1	1	69028
Mettl17	Mettl17	10per filter, All Targets	RNA	Endogenous	01	1	29	11	9.15275	1	1	52535
Gstm1	Gstm1	10per filter, All Targets	RNA	Endogenous	01	1	128	16.5	18.3765	1	1	14862
Gm20764	Gm20764	10per filter, All Targets	RNA	Endogenous	01	1	17	5	4.30237	1	1	636187
Itpa	Itpa	10per filter, All Targets	RNA	Endogenous	01	3	83	20	19.0719	1	1	16434
Slc4a8	Slc4a8	10per filter, All Targets	RNA	Endogenous	01	1	43	11	9.0902	1	1	59033
Ccdc17	Ccdc17	10per filter, All Targets	RNA	Endogenous	01	1	15	3	3.22617	1	1	622665
Plekhb1	Plekhb1	10per filter, All Targets	RNA	Endogenous	01	1	17	6.5	4.96313	1	1	27276
Slc16a4	Slc16a4	10per filter, All Targets	RNA	Endogenous	01	1	14	4	3.41102	1	1	229699
Pigt	Pigt	10per filter, All Targets	RNA	Endogenous	01	2	187	25	28.0479	1	1	78928
Slc23a3	Slc23a3	10per filter, All Targets	RNA	Endogenous	01	1	10	4	3.57533	1	1	22626
Gdf6	Gdf6	10per filter, All Targets	RNA	Endogenous	01	1	9	4	3.08083	1	1	242316
Sgk2	Sgk2	10per filter, All Targets	RNA	Endogenous	01	1	16	4	3.12836	1	1	27219
Piwil4	Piwil4	10per filter, All Targets	RNA	Endogenous	01	1	13	3	2.92035	1	1	330890
Olfr497	Olfr497,Olfr494	10per filter, All Targets	RNA	Endogenous	01	1	11	3	2.46338	1	1	258733
Lxn	Lxn	10per filter, All Targets	RNA	Endogenous	01	1	111	18	17.3574	1	1	17035
Pax3	Pax3	10per filter, All Targets	RNA	Endogenous	01	1	26	5	5.00697	1	1	18505
Spata32	Spata32	10per filter, All Targets	RNA	Endogenous	01	1	11	3	2.46949	1	1	328019
Egr1	Egr1	10per filter, All Targets	RNA	Endogenous	01	1	28	7.5	6.48838	1	1	13653
Olfr347	Olfr347	10per filter, All Targets	RNA	Endogenous	01	1	14	3	2.64103	1	1	258945
Eif4enif1	Eif4enif1	10per filter, All Targets	RNA	Endogenous	01	1	36	11	10.0299	1	1	74203
Olfr1489	Olfr1489	10per filter, All Targets	RNA	Endogenous	01	1	14	4	3.50715	1	1	258628
Zfp711	Zfp711	10per filter, All Targets	RNA	Endogenous	01	1	24	7	6.24915	1	1	245595
Nek2	Nek2	10per filter, All Targets	RNA	Endogenous	01	1	49	5	5.56226	1	1	18005
Scp2d1	Scp2d1	10per filter, All Targets	RNA	Endogenous	01	1	13	3	3.00652	1	1	66328
Prima1	Prima1	10per filter, All Targets	RNA	Endogenous	01	1	41	10	8.99633	1	1	170952
Trim36	Trim36	10per filter, All Targets	RNA	Endogenous	01	1	12	3	2.96197	1	1	28105
Lrrc58	Lrrc58	10per filter, All Targets	RNA	Endogenous	01	1	96	20	18.7796	1	1	320184
Galnt2	Galnt2	10per filter, All Targets	RNA	Endogenous	01	3	55	20	17.635	1	1	108148
Gm10024	Gm10024	All Targets	RNA	Endogenous	01	1	8	2	1.99505	1	1	100009614
Tmem243	Tmem243	10per filter, All Targets	RNA	Endogenous	01	1	19	3	2.72935	1	1	652925
Mllt3	Mllt3	10per filter, All Targets	RNA	Endogenous	01	1	72	19	16.6471	1	1	70122
Rpl4	Rpl4	10per filter, All Targets	RNA	Endogenous	01	25	525	104.5	111.314	1	1	67891
Hs3st3a1	Hs3st3a1	All Targets	RNA	Endogenous	01	1	9	2	2.28349	1	1	15478
Olfr530	Olfr530,Olfr533	All Targets	RNA	Endogenous	01	1	8	3	2.41192	1	1	258512
Serpina5	Serpina5	10per filter, All Targets	RNA	Endogenous	01	1	8	3	2.54659	1	1	268591
Efhc1	Efhc1	10per filter, All Targets	RNA	Endogenous	01	1	16	4	4.14702	1	1	71877
Olfr645	Olfr645	All Targets	RNA	Endogenous	01	1	8	1.5	1.79999	1	1	258247
Ager	Ager	10per filter, All Targets	RNA	Endogenous	01	1	11	3	2.87939	1	1	11596
Wdr70	Wdr70,Gm1943	10per filter, All Targets	RNA	Endogenous	01	1	42	12	10.7181	1	1	545085
Olfr1231	Olfr1231	10per filter, All Targets	RNA	Endogenous	01	1	12	3	3.23237	1	1	258446
Wasf2	Wasf2	10per filter, All Targets	RNA	Endogenous	01	1	44	9.5	9.00557	1	1	242687
Cpa2	Cpa2	10per filter, All Targets	RNA	Endogenous	01	1	19	4	3.93281	1	1	232680
Pcyt1b	Pcyt1b	10per filter, All Targets	RNA	Endogenous	01	1	26	6	4.81874	1	1	236899
Dmgdh	Dmgdh	All Targets	RNA	Endogenous	01	1	10	2	2.17444	1	1	74129
Disc1	Disc1	10per filter, All Targets	RNA	Endogenous	01	1	25	5.5	5.04345	1	1	244667
Brip1	Brip1	10per filter, All Targets	RNA	Endogenous	01	1	13	3	2.93675	1	1	237911
Pigh	Pigh	10per filter, All Targets	RNA	Endogenous	01	1	35	7.5	7.29119	1	1	110417
Lypd10	Lypd10	All Targets	RNA	Endogenous	01	1	11	2	2.01299	1	1	232972
Olfr787	Olfr787	10per filter, All Targets	RNA	Endogenous	01	1	15	3	2.59078	1	1	258069
She	She	10per filter, All Targets	RNA	Endogenous	01	1	16	4	4.26142	1	1	214547
A130010J15Rik	A130010J15Rik	10per filter, All Targets	RNA	Endogenous	01	1	16	4.5	4.02217	1	1	319266
Iqcf4	Iqcf4	10per filter, All Targets	RNA	Endogenous	01	1	14	3	2.59977	1	1	67320
Epha3	Epha3	10per filter, All Targets	RNA	Endogenous	01	1	19	6	5.45165	1	1	13837
Dsc3	Dsc3	10per filter, All Targets	RNA	Endogenous	01	1	13	2	2.39884	1	1	13507
Pbp2	Pbp2	10per filter, All Targets	RNA	Endogenous	01	1	8	2.5	2.43753	1	1	76400
Ccdc91	Ccdc91	10per filter, All Targets	RNA	Endogenous	01	1	44	9	8.82108	1	1	67015
Slc38a7	Slc38a7	10per filter, All Targets	RNA	Endogenous	01	2	42	11	10.6448	1	1	234595
Olfr38	Olfr38	All Targets	RNA	Endogenous	01	1	10	3	2.35086	1	1	258988
Zbtb10	Zbtb10	10per filter, All Targets	RNA	Endogenous	01	1	23	9	7.29219	1	1	229055
Olfr1012	Olfr1012	All Targets	RNA	Endogenous	01	1	8	3	2.37383	1	1	258561
Terb2	Terb2	10per filter, All Targets	RNA	Endogenous	01	1	13	3	2.75954	1	1	74401
Atp2b2	Atp2b2	10per filter, All Targets	RNA	Endogenous	01	10	1172	124.5	122.704	1	1	11941
Gucy1a2	Gucy1a2	10per filter, All Targets	RNA	Endogenous	01	2	47	11	10.7568	1	1	234889
Qtrt1	Qtrt1	10per filter, All Targets	RNA	Endogenous	01	1	20	6	5.82172	1	1	60507
Dnajc14	Dnajc14	10per filter, All Targets	RNA	Endogenous	01	1	46	12.5	12.3059	1	1	74330
Prss21	Prss21	10per filter, All Targets	RNA	Endogenous	01	1	10	3.5	3.33473	1	1	57256
Trcg1	Trcg1	All Targets	RNA	Endogenous	01	1	10	2	1.9295	1	1	541610
Id3	LOC101056300,Id3,LOC101056296	10per filter, All Targets	RNA	Endogenous	01	2	62	14	14.5723	1	1	15903
Tars2	Tars2	10per filter, All Targets	RNA	Endogenous	01	1	31	9	7.0577	1	1	71807
Runx2	Runx2	10per filter, All Targets	RNA	Endogenous	01	1	11	2	2.27625	1	1	12393
Esyt3	Esyt3	All Targets	RNA	Endogenous	01	1	7	1	1.65566	1	1	272636
Sharpin	Sharpin	10per filter, All Targets	RNA	Endogenous	01	2	47	14	12.4966	1	1	106025
Atp6v1g1	Atp6v1g1	10per filter, All Targets	RNA	Endogenous	01	3	104	23	21.7478	1	1	66290
Fcgr1	Fcgr1	10per filter, All Targets	RNA	Endogenous	01	1	14	4	4.11275	1	1	14129
Olfr799	Olfr799	10per filter, All Targets	RNA	Endogenous	01	1	11	3	2.74499	1	1	258929
Rpl38	Rpl38	10per filter, All Targets	RNA	Endogenous	01	24	584	130.5	132.003	1	1	67671
Ocln	Ocln	10per filter, All Targets	RNA	Endogenous	01	1	21	6.5	5.50345	1	1	18260
Fpr-rs7	Fpr-rs7,Fpr-rs6	10per filter, All Targets	RNA	Endogenous	01	1	16	2	2.55894	1	1	321021
Aknad1	Aknad1	10per filter, All Targets	RNA	Endogenous	01	1	12	4	3.8599	1	1	329738
Cog6	Cog6	10per filter, All Targets	RNA	Endogenous	01	1	49	10	9.28382	1	1	67542
Ptprj	Ptprj	10per filter, All Targets	RNA	Endogenous	01	6	90	24.5	25.036	1	1	19271
Olfr1350	Olfr1350	10per filter, All Targets	RNA	Endogenous	01	1	17	2.5	2.9193	1	1	258384
Ifi30	Ifi30	10per filter, All Targets	RNA	Endogenous	01	1	13	4	3.66106	1	1	65972
Hck	Hck	All Targets	RNA	Endogenous	01	1	10	2	2.26033	1	1	15162
Gm37013	Gm37013,Pcdha4	10per filter, All Targets	RNA	Endogenous	01	1	11	3	2.91969	1	1	100384868
Tsr2	Tsr2	10per filter, All Targets	RNA	Endogenous	01	1	23	5	4.5614	1	1	69499
Sema4d	Sema4d	10per filter, All Targets	RNA	Endogenous	01	2	57	14.5	13.5081	1	1	20354
Acsm3	Acsm3	10per filter, All Targets	RNA	Endogenous	01	1	12	2	2.3428	1	1	20216
Cetn2	Cetn2	10per filter, All Targets	RNA	Endogenous	01	1	40	8.5	7.98754	1	1	26370
Gm32436	Gm32436	10per filter, All Targets	RNA	Endogenous	01	1	11	3	3.06238	1	1	102634987
Garre1	Garre1	10per filter, All Targets	RNA	Endogenous	01	1	41	11	9.14367	1	1	233103
4930447C04Rik	4930447C04Rik	10per filter, All Targets	RNA	Endogenous	01	1	13	4	3.72959	1	1	75801
Trappc6b	Trappc6b	10per filter, All Targets	RNA	Endogenous	01	2	49	9	9.16297	1	1	78232
Il5	Il5	All Targets	RNA	Endogenous	01	1	11	2	2.13389	1	1	16191
Cul7	Cul7	10per filter, All Targets	RNA	Endogenous	01	1	31	8	7.80511	1	1	66515
Gpr101	Gpr101	10per filter, All Targets	RNA	Endogenous	01	1	17	4	3.21639	1	1	245424
Fundc1	Fundc1	10per filter, All Targets	RNA	Endogenous	01	1	49	7.5	7.74127	1	1	72018
Zik1	Zik1	10per filter, All Targets	RNA	Endogenous	01	1	26	6	5.6507	1	1	22775
Vmn2r89	Vmn2r89,Vmn2r123,Vmn2r121	10per filter, All Targets	RNA	Endogenous	01	1	13	3	2.83489	1	1	22301
Olfr1346	Olfr1346	10per filter, All Targets	RNA	Endogenous	01	1	10	2	2.29261	1	1	258918
Tmem33	Tmem33	10per filter, All Targets	RNA	Endogenous	01	1	42	9	7.75623	1	1	67878
Ccnj	Ccnj	10per filter, All Targets	RNA	Endogenous	01	1	30	8	7.63705	1	1	240665
Ap5b1	Ap5b1	10per filter, All Targets	RNA	Endogenous	01	1	12	3	2.66616	1	1	381201
Ddah1	Ddah1	10per filter, All Targets	RNA	Endogenous	01	1	142	20.5	20.6317	1	1	69219
Cops7b	Cops7b	10per filter, All Targets	RNA	Endogenous	01	1	14	4	3.83067	1	1	26895
Mrps6	Mrps6	10per filter, All Targets	RNA	Endogenous	01	1	93	18.5	18.1496	1	1	121022
Rpusd4	Rpusd4	10per filter, All Targets	RNA	Endogenous	01	1	18	4	3.93899	1	1	71989
Gm36327	Gm52861,Gm36327,Gm40367,Gm40364,Gm40365,Gm40363,Gm40369	10per filter, All Targets	RNA	Endogenous	01	26	251	110.5	97.1717	1	1	102640203
Ropn1l	Ropn1l	10per filter, All Targets	RNA	Endogenous	01	1	12	4.5	3.74039	1	1	252967
Ctso	Ctso	10per filter, All Targets	RNA	Endogenous	01	1	40	7.5	6.67612	1	1	229445
Synpo	Synpo	10per filter, All Targets	RNA	Endogenous	01	1	14	3	3.07418	1	1	104027
Asnsd1	Asnsd1	10per filter, All Targets	RNA	Endogenous	01	2	39	10	9.74792	1	1	70396
Tert	Tert	All Targets	RNA	Endogenous	01	1	9	2	2.12594	1	1	21752
Cyria	Cyria	10per filter, All Targets	RNA	Endogenous	01	2	183	32.5	32.3269	1	1	76820
Lef1	Lef1	10per filter, All Targets	RNA	Endogenous	01	1	17	4.5	4.13955	1	1	16842
Cpvl	Cpvl	10per filter, All Targets	RNA	Endogenous	01	1	16	3.5	3.33693	1	1	71287
Ddx56	Ddx56	10per filter, All Targets	RNA	Endogenous	01	2	47	11	10.8654	1	1	52513
Tmem74b	Tmem74b	10per filter, All Targets	RNA	Endogenous	01	1	20	4	4.18847	1	1	108832
Tmem121	Tmem121	10per filter, All Targets	RNA	Endogenous	01	1	17	3.5	3.46499	1	1	69195
Cux2	Cux2	10per filter, All Targets	RNA	Endogenous	01	1	46	9	8.65005	1	1	13048
Zbtb14	Zbtb14	10per filter, All Targets	RNA	Endogenous	01	1	16	4	3.52287	1	1	22666
Kctd6	Kctd6	10per filter, All Targets	RNA	Endogenous	01	1	60	14.5	12.7646	1	1	71393
Jph2	Jph2	10per filter, All Targets	RNA	Endogenous	01	1	12	3	2.45037	1	1	59091
Fate1	Fate1	All Targets	RNA	Endogenous	01	1	9	2	1.86064	1	1	77905
Zbtb5	Zbtb5	10per filter, All Targets	RNA	Endogenous	01	1	24	5	4.47085	1	1	230119
Wdr31	Wdr31	All Targets	RNA	Endogenous	01	1	10	2	1.95927	1	1	71354
Il11	Il11	All Targets	RNA	Endogenous	01	1	9	1	1.69608	1	1	16156
Dek	Dek	10per filter, All Targets	RNA	Endogenous	01	3	80	24	21.1067	1	1	110052
Sp7	Sp7	All Targets	RNA	Endogenous	01	1	12	2	2.33118	1	1	170574
Ttll7	Ttll7	10per filter, All Targets	RNA	Endogenous	01	1	70	9.5	9.09543	1	1	70892
Morn1	Morn1	10per filter, All Targets	RNA	Endogenous	01	2	80	15	15.992	1	1	76866
Ear10	Ear12,Ear2,Ear10	All Targets	RNA	Endogenous	01	1	11	2	2.19989	1	1	93725
Olfr952	Olfr952	10per filter, All Targets	RNA	Endogenous	01	1	12	3	3.03835	1	1	235248
Csad	Csad	10per filter, All Targets	RNA	Endogenous	01	1	97	15	14.4329	1	1	246277
Pik3r4	Pik3r4	10per filter, All Targets	RNA	Endogenous	01	1	37	7	6.05532	1	1	75669
Hbb-b2	Hbb-b2	10per filter, All Targets	RNA	Endogenous	01	1	86	7	7.04676	1	1	15130
Tnpo1	Tnpo1	10per filter, All Targets	RNA	Endogenous	01	1	36	7	6.36964	1	1	238799
Gpm6b	Gpm6b	10per filter, All Targets	RNA	Endogenous	01	18	396	96.5	100.296	1	1	14758
Vdac1	Vdac1	10per filter, All Targets	RNA	Endogenous	01	3	248	39.5	40.3894	1	1	22333
Lsm8	Lsm8	10per filter, All Targets	RNA	Endogenous	01	1	32	9.5	8.44824	1	1	76522
Hc	Hc	10per filter, All Targets	RNA	Endogenous	01	1	9	3	2.45703	1	1	15139
Cep126	Cep126	10per filter, All Targets	RNA	Endogenous	01	1	101	8.5	9.17438	1	1	234915
Gm38958	Gm38958	10per filter, All Targets	RNA	Endogenous	01	1	14	4	3.33814	1	1	105242869
Emilin3	Emilin3	10per filter, All Targets	RNA	Endogenous	01	1	13	4	3.16326	1	1	280635
Ccdc162	Ccdc162	10per filter, All Targets	RNA	Endogenous	01	1	13	4	3.45941	1	1	75973
Chrna9	Chrna9	10per filter, All Targets	RNA	Endogenous	01	1	21	3	2.73941	1	1	231252
Wdr90	Wdr90	10per filter, All Targets	RNA	Endogenous	01	1	12	4	3.31419	1	1	106618
Egflam	Egflam	10per filter, All Targets	RNA	Endogenous	01	1	18	4	3.39257	1	1	268780
Gm826	Gm826	10per filter, All Targets	RNA	Endogenous	01	1	8	3	2.48273	1	1	329554
Psma3	Psma3	10per filter, All Targets	RNA	Endogenous	01	4	131	26	24.2379	1	1	19167
Plag1	Plag1	All Targets	RNA	Endogenous	01	1	9	2.5	2.38429	1	1	56711
Ints11	Ints11	10per filter, All Targets	RNA	Endogenous	01	1	51	12.5	11.4275	1	1	71957
Dnajc13	Dnajc13	10per filter, All Targets	RNA	Endogenous	01	1	36	12	9.95347	1	1	235567
Tfpi2	Tfpi2	All Targets	RNA	Endogenous	01	1	10	2	1.93694	1	1	21789
Rhob	Rhob	10per filter, All Targets	RNA	Endogenous	01	5	112	33.5	31.87	1	1	11852
Zfp385b	Zfp385b	10per filter, All Targets	RNA	Endogenous	01	9	196	45.5	43.4417	1	1	241494
Olfr215	Olfr215	10per filter, All Targets	RNA	Endogenous	01	1	9	2	2.12399	1	1	258438
Cacna1f	Cacna1f	10per filter, All Targets	RNA	Endogenous	01	1	12	4	3.90261	1	1	54652
Crebrf	Crebrf	10per filter, All Targets	RNA	Endogenous	01	1	23	6	5.41829	1	1	77128
Dcst1	Dcst1	10per filter, All Targets	RNA	Endogenous	01	1	12	3	2.79578	1	1	77772
Lmtk2	Lmtk2	10per filter, All Targets	RNA	Endogenous	01	1	78	14	14.915	1	1	231876
Cxcr2	Cxcr2	All Targets	RNA	Endogenous	01	1	8	3	2.31	1	1	12765
Rplp2	Rplp2,Wdr89,Rplp2-ps1	10per filter, All Targets	RNA	Endogenous	01	15	312	70.5	70.3905	1	1	67186
Mpeg1	Mpeg1	All Targets	RNA	Endogenous	01	1	12	2	2.28029	1	1	17476
Ankrd55	Ankrd55	10per filter, All Targets	RNA	Endogenous	01	1	16	5	3.8452	1	1	77318
Nmnat1	Nmnat1	10per filter, All Targets	RNA	Endogenous	01	1	22	5	4.76341	1	1	66454
Snx4	Snx4	10per filter, All Targets	RNA	Endogenous	01	6	104	24	23.8036	1	1	69150
Aff4	Aff4	10per filter, All Targets	RNA	Endogenous	01	10	129	42	39.3851	1	1	93736
Txndc8	Txndc8	All Targets	RNA	Endogenous	01	1	10	1	1.82142	1	1	67402
Vmn2r69	Vmn2r69	All Targets	RNA	Endogenous	01	1	9	2	2.2097	1	1	330581
Tomm40	Tomm40	10per filter, All Targets	RNA	Endogenous	01	1	78	14.5	12.3248	1	1	53333
CK137956	CK137956	10per filter, All Targets	RNA	Endogenous	01	1	19	7	6.27253	1	1	635169
Lmbrd1	Lmbrd1	10per filter, All Targets	RNA	Endogenous	01	1	51	12.5	11.2367	1	1	68421
Veph1	Veph1	All Targets	RNA	Endogenous	01	1	9	2	2.07018	1	1	72789
Olfr459	Olfr459	10per filter, All Targets	RNA	Endogenous	01	1	16	4.5	4.07484	1	1	258569
Fan1	Fan1	10per filter, All Targets	RNA	Endogenous	01	1	25	8	7.03215	1	1	330554
Btd	Btd	10per filter, All Targets	RNA	Endogenous	01	1	32	5	4.34538	1	1	26363
Pias1	Pias1	10per filter, All Targets	RNA	Endogenous	01	1	30	8.5	7.34596	1	1	56469
Pstk	Pstk	10per filter, All Targets	RNA	Endogenous	01	1	42	9	8.43142	1	1	214580
Capn9	Capn9	All Targets	RNA	Endogenous	01	1	12	2	2.21139	1	1	73647
Plaur	Plaur	All Targets	RNA	Endogenous	01	1	7	2	1.81772	1	1	18793
Fam110b	Fam110b	10per filter, All Targets	RNA	Endogenous	01	4	37	14	13.3107	1	1	242297
Fezf1	Fezf1	10per filter, All Targets	RNA	Endogenous	01	1	10	3	2.54405	1	1	73191
Vsig10l	Vsig10l	All Targets	RNA	Endogenous	01	1	13	3	2.61617	1	1	75690
Mixl1	Mixl1	10per filter, All Targets	RNA	Endogenous	01	1	13	2.5	2.48219	1	1	27217
Oxct2a	Oxct2a,Oxct2b	10per filter, All Targets	RNA	Endogenous	01	1	19	4	3.54792	1	1	64059
Cysltr1	Cysltr1	All Targets	RNA	Endogenous	01	1	9	2	2.03094	1	1	58861
Ces2h	Ces2h	10per filter, All Targets	RNA	Endogenous	01	1	19	3.5	3.61379	1	1	436059
Lor	Lor	10per filter, All Targets	RNA	Endogenous	01	1	12	3.5	3.27733	1	1	16939
Chac2	Chac2	10per filter, All Targets	RNA	Endogenous	01	1	21	5	5.4967	1	1	68044
Ndor1	Ndor1	10per filter, All Targets	RNA	Endogenous	01	1	41	10	8.83659	1	1	78797
Mettl1	Mettl1	10per filter, All Targets	RNA	Endogenous	01	1	32	5.5	5.06167	1	1	17299
Trim34a	Trim34a	All Targets	RNA	Endogenous	01	1	9	2	1.95421	1	1	94094
Ablim2	Ablim2	10per filter, All Targets	RNA	Endogenous	01	1	144	18	14.7042	1	1	231148
F8a	F8a	10per filter, All Targets	RNA	Endogenous	01	1	26	7.5	6.40886	1	1	14070
Bpnt1	Bpnt1	10per filter, All Targets	RNA	Endogenous	01	4	92	19	19.6637	1	1	23827
A26c3	A26c3	All Targets	RNA	Endogenous	01	1	11	2	2.03954	1	1	67575
Igfl3	Igfl3	10per filter, All Targets	RNA	Endogenous	01	1	10	3	2.66902	1	1	232925
A930018O16Rik	A930018O16Rik	10per filter, All Targets	RNA	Endogenous	01	1	19	4	3.37577	1	1	105245580
Prtn3	Prtn3	10per filter, All Targets	RNA	Endogenous	01	1	20	3.5	3.2558	1	1	19152
Nphp1	Nphp1	10per filter, All Targets	RNA	Endogenous	01	1	15	4	3.44184	1	1	53885
Olfr919	Olfr919	10per filter, All Targets	RNA	Endogenous	01	1	9	3	2.4677	1	1	258432
Eola1	Eola1	10per filter, All Targets	RNA	Endogenous	01	1	28	8.5	6.9719	1	1	68618
Gm30698	Gm30698	All Targets	RNA	Endogenous	01	1	8	2	1.96735	1	1	102632693
Haus5	Haus5	10per filter, All Targets	RNA	Endogenous	01	1	20	8	6.61177	1	1	71909
Fam98a	Fam98a	10per filter, All Targets	RNA	Endogenous	01	1	61	11	10.7111	1	1	72722
Entpd3	Entpd3	10per filter, All Targets	RNA	Endogenous	01	1	14	3.5	3.36765	1	1	215446
Zmat2	Zmat2	10per filter, All Targets	RNA	Endogenous	01	2	105	29	25.2287	1	1	66492
Crybg2	Crybg2	All Targets	RNA	Endogenous	01	1	9	2	2.23204	1	1	230806
Sulf1	Sulf1	10per filter, All Targets	RNA	Endogenous	01	1	7	3	2.34941	1	1	240725
Arl5b	Arl5b	10per filter, All Targets	RNA	Endogenous	01	1	33	10	8.76058	1	1	75869
Fbll1	Fbll1	10per filter, All Targets	RNA	Endogenous	01	2	46	11	11.2403	1	1	237730
Zcchc12	Zcchc12	10per filter, All Targets	RNA	Endogenous	01	1	9	2	2.19111	1	1	72693
Gypa	Gypa	All Targets	RNA	Endogenous	01	1	11	2	2.0746	1	1	14934
Zmym4	Zmym4	10per filter, All Targets	RNA	Endogenous	01	3	76	22.5	19.8723	1	1	67785
Bin1	Bin1	10per filter, All Targets	RNA	Endogenous	01	1	54	16	14.9655	1	1	30948
Galnt11	Galnt11	10per filter, All Targets	RNA	Endogenous	01	1	41	12	10.8731	1	1	231050
Agap3	Agap3	10per filter, All Targets	RNA	Endogenous	01	5	223	49	49.5345	1	1	213990
Nudt22	Nudt22	10per filter, All Targets	RNA	Endogenous	01	1	30	7.5	7.62478	1	1	68323
AU040320	AU040320	10per filter, All Targets	RNA	Endogenous	01	1	20	4	3.76554	1	1	100317
1700113H08Rik	1700113H08Rik	10per filter, All Targets	RNA	Endogenous	01	1	12	3	3.17738	1	1	76640
Bud13	Bud13	10per filter, All Targets	RNA	Endogenous	01	1	23	7.5	6.34635	1	1	215051
Churc1	Churc1	10per filter, All Targets	RNA	Endogenous	01	2	44	11.5	10.8638	1	1	211151
Cd300lb	Cd300lb	All Targets	RNA	Endogenous	01	1	16	2	2.48068	1	1	217304
Bmp8a	Bmp8a	All Targets	RNA	Endogenous	01	1	13	2.5	2.37511	1	1	12163
Zfp277	Zfp277	10per filter, All Targets	RNA	Endogenous	01	1	41	7	7.02566	1	1	246196
Afm	Afm	10per filter, All Targets	RNA	Endogenous	01	1	17	3.5	3.49751	1	1	280662
Sfta2	Sfta2	10per filter, All Targets	RNA	Endogenous	01	1	12	3	2.78146	1	1	433102
Prpf6	Prpf6	10per filter, All Targets	RNA	Endogenous	01	3	65	15	14.2627	1	1	68879
Med18	Med18	10per filter, All Targets	RNA	Endogenous	01	1	15	4	3.62098	1	1	67219
Cpa1	Cpa1	10per filter, All Targets	RNA	Endogenous	01	1	16	3.5	3.1943	1	1	109697
Slf2	Slf2	10per filter, All Targets	RNA	Endogenous	01	3	39	11.5	10.8436	1	1	226151
Faxc	Faxc	10per filter, All Targets	RNA	Endogenous	01	2	52	13	12.7161	1	1	76132
Tmem165	Tmem165	10per filter, All Targets	RNA	Endogenous	01	1	39	9	8.40514	1	1	21982
Olfr849	Olfr849	10per filter, All Targets	RNA	Endogenous	01	1	12	3	2.67967	1	1	258520
Antkmt	Antkmt	10per filter, All Targets	RNA	Endogenous	01	1	112	19.5	18.3145	1	1	214917
Ren1	Ren1	10per filter, All Targets	RNA	Endogenous	01	1	13	4.5	3.42955	1	1	19701
Arntl	Arntl	10per filter, All Targets	RNA	Endogenous	01	2	90	23	21.3847	1	1	11865
Slc25a26	Slc25a26	10per filter, All Targets	RNA	Endogenous	01	1	28	7	6.29399	1	1	67582
Stk16	Stk16	10per filter, All Targets	RNA	Endogenous	01	1	63	12	10.7112	1	1	20872
Cyp4x1	Cyp4x1	10per filter, All Targets	RNA	Endogenous	01	1	19	4	4.16807	1	1	81906
Pdilt	Pdilt	10per filter, All Targets	RNA	Endogenous	01	1	20	4	3.75546	1	1	71830
Fgfrl1	Fgfrl1	10per filter, All Targets	RNA	Endogenous	01	1	13	3	3.14707	1	1	116701
Dpy19l1	Dpy19l1	10per filter, All Targets	RNA	Endogenous	01	3	60	16	14.9609	1	1	244745
Ccl21a	Gm13304,Gm10591,LOC100041504,Ccl21a,Ccl21c,Ccl21b,Ccl21d,Gm1987,LOC100041593	10per filter, All Targets	RNA	Endogenous	01	1	31	10	8.62503	1	1	18829
Capn5	Capn5	10per filter, All Targets	RNA	Endogenous	01	1	32	8	7.25056	1	1	12337
Zfp653	Zfp653	10per filter, All Targets	RNA	Endogenous	01	1	30	8	7.62504	1	1	319601
Itgad	Itgad	All Targets	RNA	Endogenous	01	1	7	2	1.99966	1	1	381924
Uts2r	Uts2r	All Targets	RNA	Endogenous	01	1	8	2.5	2.33759	1	1	217369
Calml4	Calml4	All Targets	RNA	Endogenous	01	1	9	2	2.18192	1	1	75600
Prr13	Prr13	10per filter, All Targets	RNA	Endogenous	01	4	98	23	21.567	1	1	66151
Mdh2	Mdh2	10per filter, All Targets	RNA	Endogenous	01	15	876	104.5	117.824	1	1	17448
Shank1	Shank1	10per filter, All Targets	RNA	Endogenous	01	1	152	19	15.7108	1	1	243961
Hexim1	Hexim1	10per filter, All Targets	RNA	Endogenous	01	2	51	11	11.1004	1	1	192231
Alas1	Alas1	10per filter, All Targets	RNA	Endogenous	01	2	72	12	11.8751	1	1	11655
Hoxd9	Hoxd9	10per filter, All Targets	RNA	Endogenous	01	1	19	4.5	4.29546	1	1	15438
Ubl4b	Ubl4b	All Targets	RNA	Endogenous	01	1	8	1.5	1.84638	1	1	67591
Ubr4	Ubr4	10per filter, All Targets	RNA	Endogenous	01	3	88	24	21.5427	1	1	69116
Kyat3	Kyat3	10per filter, All Targets	RNA	Endogenous	01	1	26	5.5	5.02733	1	1	229905
Nsf	Nsf	10per filter, All Targets	RNA	Endogenous	01	5	97	28	26.6686	1	1	18195
Dus1l	Dus1l	10per filter, All Targets	RNA	Endogenous	01	1	32	7	6.4836	1	1	68730
Zfand6	Zfand6	10per filter, All Targets	RNA	Endogenous	01	2	74	19	17.1481	1	1	65098
Aggf1	Aggf1	10per filter, All Targets	RNA	Endogenous	01	1	66	15	13.7442	1	1	66549
Rwdd1	Rwdd1	10per filter, All Targets	RNA	Endogenous	01	3	79	21	19.1796	1	1	66521
Bcl2l15	Bcl2l15	10per filter, All Targets	RNA	Endogenous	01	1	20	5	4.8285	1	1	229672
Il13ra2	Il13ra2	All Targets	RNA	Endogenous	01	1	7	2	1.90579	1	1	16165
Rundc1	Rundc1	10per filter, All Targets	RNA	Endogenous	01	1	38	8.5	7.80617	1	1	217201
Pfdn4	Pfdn4	10per filter, All Targets	RNA	Endogenous	01	1	46	14	11.7468	1	1	109054
Ints10	Ints10	10per filter, All Targets	RNA	Endogenous	01	2	87	25.5	22.224	1	1	70885
Wfikkn2	Wfikkn2	All Targets	RNA	Endogenous	01	1	7	2	1.89596	1	1	278507
Cenpk	Cenpk	10per filter, All Targets	RNA	Endogenous	01	1	14	3	3.03149	1	1	60411
Sh2d4a	Sh2d4a	10per filter, All Targets	RNA	Endogenous	01	1	14	3	3.13924	1	1	72281
Gm40755	Gm40755	10per filter, All Targets	RNA	Endogenous	01	1	44	9.5	10.0971	1	1	105245278
Ngly1	Ngly1	10per filter, All Targets	RNA	Endogenous	01	1	18	4	3.82998	1	1	59007
Rc3h1	Rc3h1	10per filter, All Targets	RNA	Endogenous	01	2	49	13	11.7088	1	1	381305
1110059G10Rik	1110059G10Rik	10per filter, All Targets	RNA	Endogenous	01	1	32	8	7.35897	1	1	66202
Cmya5	Cmya5	10per filter, All Targets	RNA	Endogenous	01	1	30	4	4.36236	1	1	76469
Mical3	Mical3	10per filter, All Targets	RNA	Endogenous	01	4	85	22	20.2287	1	1	194401
Olfr2	Olfr2	10per filter, All Targets	RNA	Endogenous	01	1	12	2	2.25997	1	1	18317
Fbxl7	Fbxl7	10per filter, All Targets	RNA	Endogenous	01	1	21	4	3.95155	1	1	448987
Nfkbil1	Nfkbil1	10per filter, All Targets	RNA	Endogenous	01	1	21	5	5.11333	1	1	18038
Mtrex	Mtrex	10per filter, All Targets	RNA	Endogenous	01	1	48	12	11.2274	1	1	72198
Speer2	Speer2	10per filter, All Targets	RNA	Endogenous	01	4	171	32	32.7164	1	1	224318
Dmbx1	Dmbx1	10per filter, All Targets	RNA	Endogenous	01	1	11	3	2.90568	1	1	140477
Tpsg1	Tpsg1	All Targets	RNA	Endogenous	01	1	8	2	1.80759	1	1	26945
Slc16a13	Slc16a13	10per filter, All Targets	RNA	Endogenous	01	1	23	5	4.77153	1	1	69309
Tssk5	Tssk5	All Targets	RNA	Endogenous	01	1	6	2	2.0499	1	1	73542
Klhl14	Klhl14	10per filter, All Targets	RNA	Endogenous	01	1	12	4	3.30801	1	1	225266
Chmp4b	Chmp4b	10per filter, All Targets	RNA	Endogenous	01	5	232	42.5	47.0783	1	1	75608
Kxd1	Kxd1	10per filter, All Targets	RNA	Endogenous	01	1	50	10	9.87903	1	1	75620
Ppm1j	Ppm1j	10per filter, All Targets	RNA	Endogenous	01	1	52	7	6.87079	1	1	71887
Gprc6a	Gprc6a	10per filter, All Targets	RNA	Endogenous	01	1	13	3	2.60831	1	1	210198
Serpinb6d	Serpinb6d	All Targets	RNA	Endogenous	01	1	9	2	2.10656	1	1	238568
Trim35	Trim35	10per filter, All Targets	RNA	Endogenous	01	2	153	22	24.3819	1	1	66854
Slc39a14	Slc39a14	10per filter, All Targets	RNA	Endogenous	01	1	39	10	9.48703	1	1	213053
Parp14	Parp14	10per filter, All Targets	RNA	Endogenous	01	1	12	2	2.30636	1	1	547253
Sh3bp1	Sh3bp1	10per filter, All Targets	RNA	Endogenous	01	1	16	6.5	5.98193	1	1	20401
Tox	Tox	All Targets	RNA	Endogenous	01	1	10	2	1.90631	1	1	252838
Olfr518	Olfr518	All Targets	RNA	Endogenous	01	1	13	2	2.2106	1	1	258303
Pax8	Pax8	10per filter, All Targets	RNA	Endogenous	01	1	9	3	2.47272	1	1	18510
Nelfcd	Nelfcd	10per filter, All Targets	RNA	Endogenous	01	2	47	11.5	11.1736	1	1	57314
Tac1	Tac1	10per filter, All Targets	RNA	Endogenous	01	1	14	4	3.66893	1	1	21333
Pcdhb13	Pcdhb13	10per filter, All Targets	RNA	Endogenous	01	1	23	6	4.76174	1	1	93884
Rfxank	Rfxank	10per filter, All Targets	RNA	Endogenous	01	1	33	10	9.02881	1	1	19727
Hnrnpl	Hnrnpl	10per filter, All Targets	RNA	Endogenous	01	9	258	64	56.5036	1	1	15388
Rars2	Rars2	10per filter, All Targets	RNA	Endogenous	01	2	41	11	10.5663	1	1	109093
Galnt9	Galnt9	10per filter, All Targets	RNA	Endogenous	01	1	54	10	9.12731	1	1	231605
Pla2g2d	Pla2g2d	All Targets	RNA	Endogenous	01	1	9	2	2.26839	1	1	18782
4930564D02Rik	4930564D02Rik	10per filter, All Targets	RNA	Endogenous	01	1	21	5	4.46508	1	1	75269
Slc5a5	Slc5a5	10per filter, All Targets	RNA	Endogenous	01	1	13	4	3.37237	1	1	114479
Polr1f	Polr1f	10per filter, All Targets	RNA	Endogenous	01	1	12	3	3.19612	1	1	28071
Olfr1335	Olfr1335	10per filter, All Targets	RNA	Endogenous	01	1	22	3	3.33962	1	1	435804
Olfr466	Olfr466	All Targets	RNA	Endogenous	01	1	12	2	2.10109	1	1	258816
Aasdh	Aasdh	10per filter, All Targets	RNA	Endogenous	01	1	20	6	4.70777	1	1	231326
6030458C11Rik	6030458C11Rik	10per filter, All Targets	RNA	Endogenous	01	1	41	9.5	8.43739	1	1	77877
Panx3	Panx3	10per filter, All Targets	RNA	Endogenous	01	1	11	2	2.39773	1	1	208098
Sp8	Sp8	10per filter, All Targets	RNA	Endogenous	01	1	13	2.5	2.70727	1	1	320145
Ikbke	Ikbke	10per filter, All Targets	RNA	Endogenous	01	1	11	2	2.4198	1	1	56489
Spag1	Spag1	10per filter, All Targets	RNA	Endogenous	01	1	20	7.5	6.57431	1	1	26942
Ptgfr	Ptgfr	10per filter, All Targets	RNA	Endogenous	01	1	13	3.5	3.23807	1	1	19220
Hook3	Hook3	10per filter, All Targets	RNA	Endogenous	01	2	53	14.5	11.9364	1	1	320191
Mtmr2	Mtmr2	10per filter, All Targets	RNA	Endogenous	01	1	36	11	9.43955	1	1	77116
Prpf40a	Prpf40a	10per filter, All Targets	RNA	Endogenous	01	1	53	15.5	14.488	1	1	56194
Adgrg1	Adgrg1	10per filter, All Targets	RNA	Endogenous	01	5	105	27.5	26.0694	1	1	14766
Ppp4r1	Ppp4r1	10per filter, All Targets	RNA	Endogenous	01	1	49	15.5	12.9154	1	1	70351
Rpl27a	Rpl27a,Gm46076	10per filter, All Targets	RNA	Endogenous	01	15	319	96	90.9573	1	1	26451
Fus	Fus	10per filter, All Targets	RNA	Endogenous	01	16	280	74.5	70.9085	1	1	233908
Pnpt1	Pnpt1	10per filter, All Targets	RNA	Endogenous	01	1	20	5	4.52034	1	1	71701
Prrg1	Prrg1	10per filter, All Targets	RNA	Endogenous	01	1	22	5	4.67974	1	1	546336
Ifna2	Ifna2	All Targets	RNA	Endogenous	01	1	9	2	2.13994	1	1	15965
Cacna2d4	Cacna2d4	10per filter, All Targets	RNA	Endogenous	01	1	14	3	2.88066	1	1	319734
Tnfsf10	Tnfsf10	10per filter, All Targets	RNA	Endogenous	01	1	8	2	2.19675	1	1	22035
H2bc11	H2bc12,H2bc11,H2bc23,H2bc4,H2bc7,H2bc24	10per filter, All Targets	RNA	Endogenous	01	26	234	83.5	76.5729	1	1	319183
Zglp1	Zglp1	All Targets	RNA	Endogenous	01	1	8	2	2.02227	1	1	100009600
Kif18a	Kif18a	10per filter, All Targets	RNA	Endogenous	01	1	11	3.5	3.12911	1	1	228421
Bak1	Bak1	10per filter, All Targets	RNA	Endogenous	01	1	33	8	6.5974	1	1	12018
Prss53	Prss53	10per filter, All Targets	RNA	Endogenous	01	1	20	3	2.66007	1	1	330657
Btg3	Gm7334,Btg3	10per filter, All Targets	RNA	Endogenous	01	1	16	5	4.33873	1	1	12228
Tfpt	Tfpt	10per filter, All Targets	RNA	Endogenous	01	1	26	6.5	5.45583	1	1	69714
Tsen34	Tsen34	10per filter, All Targets	RNA	Endogenous	01	1	56	15	14.4659	1	1	66078
Ppp1r18	Ppp1r18	10per filter, All Targets	RNA	Endogenous	01	1	36	9	7.66772	1	1	76448
Neurod4	Neurod4	All Targets	RNA	Endogenous	01	1	12	2	2.24708	1	1	11923
Lgr5	Lgr5	10per filter, All Targets	RNA	Endogenous	01	1	23	6	5.57153	1	1	14160
Slc24a5	Slc24a5	10per filter, All Targets	RNA	Endogenous	01	1	10	2	2.59817	1	1	317750
Ano6	Ano6	10per filter, All Targets	RNA	Endogenous	01	1	47	8	7.24137	1	1	105722
Stk11	Stk11	10per filter, All Targets	RNA	Endogenous	01	1	74	19.5	17.8309	1	1	20869
Olfr744	Olfr744	10per filter, All Targets	RNA	Endogenous	01	1	24	4	3.1262	1	1	257884
Trpt1	Trpt1	10per filter, All Targets	RNA	Endogenous	01	1	27	5	5.16046	1	1	107328
Rin2	Rin2	10per filter, All Targets	RNA	Endogenous	01	1	20	4	3.52777	1	1	74030
Tex9	Tex9	10per filter, All Targets	RNA	Endogenous	01	1	15	4	3.36882	1	1	21778
Clec1a	Clec1a	10per filter, All Targets	RNA	Endogenous	01	1	15	3.5	2.97773	1	1	243653
Cebpd	Cebpd	10per filter, All Targets	RNA	Endogenous	01	1	13	4	3.12786	1	1	12609
Bex2	Bex2	10per filter, All Targets	RNA	Endogenous	01	8	183	51	49.12	1	1	12069
Chmp5	Chmp5	10per filter, All Targets	RNA	Endogenous	01	1	62	13	11.8184	1	1	76959
Esp8	Esp8	10per filter, All Targets	RNA	Endogenous	01	1	17	2	2.39997	1	1	100126778
Olfr1357	Olfr1357	10per filter, All Targets	RNA	Endogenous	01	1	12	3	3.127	1	1	257883
Sec23a	Sec23a	10per filter, All Targets	RNA	Endogenous	01	1	54	14	12.9638	1	1	20334
Gm10662	Gm4513,Gm5157,Gm5891,Gm4565,Gm6882,Gm8600,Gm8708,Gm6176,Gm4567,Gm10668,Gm10662,Gm6902	10per filter, All Targets	RNA	Endogenous	01	2	44	14	12.3502	1	1	100043665
Bik	Bik	10per filter, All Targets	RNA	Endogenous	01	1	11	3	2.6273	1	1	12124
1110038F14Rik	1110038F14Rik	10per filter, All Targets	RNA	Endogenous	01	1	24	7	5.89849	1	1	117171
Col6a4	Col6a4	10per filter, All Targets	RNA	Endogenous	01	1	14	3	3.05764	1	1	68553
Minpp1	Minpp1	10per filter, All Targets	RNA	Endogenous	01	1	50	12	12.2727	1	1	17330
Slc2a7	Slc2a7	10per filter, All Targets	RNA	Endogenous	01	1	9	2.5	2.39198	1	1	435818
H4c8	H4c8	10per filter, All Targets	RNA	Endogenous	01	2	156	22.5	23.2914	1	1	69386
Mrpl32	Mrpl32	10per filter, All Targets	RNA	Endogenous	01	2	67	16	13.6732	1	1	75398
Nkrf	Nkrf	10per filter, All Targets	RNA	Endogenous	01	1	17	5	3.97299	1	1	77286
Olfr492	Olfr492	All Targets	RNA	Endogenous	01	1	10	3	2.54479	1	1	258490
1700019A02Rik	1700019A02Rik	10per filter, All Targets	RNA	Endogenous	01	1	14	3	2.83792	1	1	69397
Rab33b	Rab33b	10per filter, All Targets	RNA	Endogenous	01	1	52	9	9.38664	1	1	19338
Cpeb2	Cpeb2	10per filter, All Targets	RNA	Endogenous	01	6	124	29	26.6369	1	1	231207
Rpf2	Rpf2	10per filter, All Targets	RNA	Endogenous	01	1	24	6	5.24089	1	1	67239
1700093K21Rik	1700093K21Rik	10per filter, All Targets	RNA	Endogenous	01	1	11	3.5	3.02064	1	1	67358
Spata31d1b	Spata31d1b	All Targets	RNA	Endogenous	01	1	9	2	1.90553	1	1	238662
Wdr44	Wdr44	10per filter, All Targets	RNA	Endogenous	01	1	34	9	8.98042	1	1	72404
Ccdc185	Ccdc185	10per filter, All Targets	RNA	Endogenous	01	1	9	2	2.26949	1	1	433386
Gm21188	Gm21188,Gm36079	10per filter, All Targets	RNA	Endogenous	01	1	14	3	2.77481	1	1	100861753
Rrm2	Rrm2	10per filter, All Targets	RNA	Endogenous	01	1	24	5.5	4.61393	1	1	20135
Mgrn1	Mgrn1	10per filter, All Targets	RNA	Endogenous	01	3	121	28	26.9807	1	1	17237
Lig1	Lig1	10per filter, All Targets	RNA	Endogenous	01	1	21	7	6.7546	1	1	16881
Trib1	Trib1	10per filter, All Targets	RNA	Endogenous	01	1	22	6	5.14375	1	1	211770
Tpbg	Tpbg	10per filter, All Targets	RNA	Endogenous	01	1	20	5	4.98982	1	1	21983
Nsun3	Nsun3	10per filter, All Targets	RNA	Endogenous	01	1	22	6	5.50124	1	1	106338
Fam149b	Fam149b	10per filter, All Targets	RNA	Endogenous	01	1	39	9	8.83821	1	1	105428
Acot7	Acot7	10per filter, All Targets	RNA	Endogenous	01	3	279	30.5	32.169	1	1	70025
Hoxb2	Hoxb2	10per filter, All Targets	RNA	Endogenous	01	1	8	3	2.50367	1	1	103889
Scara3	Scara3	10per filter, All Targets	RNA	Endogenous	01	1	24	6	5.22529	1	1	219151
Kif15	Kif15	10per filter, All Targets	RNA	Endogenous	01	1	12	3.5	3.38519	1	1	209737
Chrne	Chrne	10per filter, All Targets	RNA	Endogenous	01	1	12	3	2.72463	1	1	11448
Phf7	Phf7	10per filter, All Targets	RNA	Endogenous	01	1	14	3	2.84646	1	1	71838
Mbd5	Mbd5	10per filter, All Targets	RNA	Endogenous	01	1	16	6	4.9576	1	1	109241
Tlcd2	Tlcd2	All Targets	RNA	Endogenous	01	1	8	2	2.11955	1	1	380712
Nat14	Nat14	10per filter, All Targets	RNA	Endogenous	01	1	23	7	6.08019	1	1	269854
Arpc1a	Arpc1a	10per filter, All Targets	RNA	Endogenous	01	4	106	22	22.9266	1	1	56443
Sdhaf2	Sdhaf2	10per filter, All Targets	RNA	Endogenous	01	1	53	10.5	9.33692	1	1	66072
4930407I10Rik	4930407I10Rik	All Targets	RNA	Endogenous	01	1	13	2	2.41737	1	1	328573
Wdr54	Wdr54	10per filter, All Targets	RNA	Endogenous	01	1	8	3	2.75837	1	1	75659
Zfp106	Zfp106	10per filter, All Targets	RNA	Endogenous	01	2	49	13	13.08	1	1	20402
Iqgap3	Iqgap3	10per filter, All Targets	RNA	Endogenous	01	1	18	5	4.06656	1	1	404710
Plvap	Plvap	10per filter, All Targets	RNA	Endogenous	01	1	14	3	2.59088	1	1	84094
Sh3rf2	Sh3rf2	10per filter, All Targets	RNA	Endogenous	01	1	11	3	2.61572	1	1	269016
Bhmt	Bhmt	10per filter, All Targets	RNA	Endogenous	01	1	14	4	3.4342	1	1	12116
Ceacam13	Ceacam13	All Targets	RNA	Endogenous	01	1	8	1.5	1.72692	1	1	69785
Aqp3	Aqp3	10per filter, All Targets	RNA	Endogenous	01	1	17	3	2.84299	1	1	11828
Sun3	Sun3	10per filter, All Targets	RNA	Endogenous	01	1	10	3	2.98631	1	1	194974
Cfap46	Cfap46	10per filter, All Targets	RNA	Endogenous	01	1	14	3	2.77355	1	1	212124
Tmem97	Tmem97	10per filter, All Targets	RNA	Endogenous	01	1	27	6	4.9081	1	1	69071
Adam33	Adam33	10per filter, All Targets	RNA	Endogenous	01	1	11	3	2.86118	1	1	110751
Ffar1	Ffar1	10per filter, All Targets	RNA	Endogenous	01	1	13	3	2.86675	1	1	233081
Serp1	Serp1	10per filter, All Targets	RNA	Endogenous	01	2	71	16	14.9003	1	1	28146
Nkx6-3	Nkx6-3	10per filter, All Targets	RNA	Endogenous	01	1	15	3	3.03487	1	1	74561
Adam26b	Adam26b	10per filter, All Targets	RNA	Endogenous	01	1	14	3.5	3.44162	1	1	382007
Olfr1209	Olfr1209	10per filter, All Targets	RNA	Endogenous	01	1	12	3	2.70675	1	1	258453
Eipr1	Eipr1	10per filter, All Targets	RNA	Endogenous	01	1	38	10	9.09469	1	1	380752
Cdkl1	Cdkl1	10per filter, All Targets	RNA	Endogenous	01	1	74	13.5	12.1377	1	1	71091
Spata18	Spata18	10per filter, All Targets	RNA	Endogenous	01	1	16	3	2.94267	1	1	73472
Gsdme	Gsdme	10per filter, All Targets	RNA	Endogenous	01	1	13	3	2.92179	1	1	54722
Ppargc1b	Ppargc1b	10per filter, All Targets	RNA	Endogenous	01	1	25	6	5.25938	1	1	170826
H2-K1	H2-Q4,H2-K1	10per filter, All Targets	RNA	Endogenous	01	1	17	4	3.50122	1	1	14972
Dhx36	Dhx36	10per filter, All Targets	RNA	Endogenous	01	2	108	22	21.272	1	1	72162
Mrgpra8	Mrgpra8	All Targets	RNA	Endogenous	01	1	9	1	1.68226	1	1	404237
Piga	Piga	10per filter, All Targets	RNA	Endogenous	01	1	10	4	3.14677	1	1	18700
Tmem242	Tmem242	10per filter, All Targets	RNA	Endogenous	01	1	82	15	15.4279	1	1	70544
Rnase4	Rnase4	10per filter, All Targets	RNA	Endogenous	01	1	11	4	3.64354	1	1	58809
Olfr555	Olfr555	All Targets	RNA	Endogenous	01	1	9	3	2.3773	1	1	259107
Cbx5	Cbx5	10per filter, All Targets	RNA	Endogenous	01	3	129	35	30.9672	1	1	12419
Gm46487	Gm46487	10per filter, All Targets	RNA	Endogenous	01	1	27	7	5.67184	1	1	108168203
Dusp4	Dusp4	10per filter, All Targets	RNA	Endogenous	01	1	17	5	5.46523	1	1	319520
Sptbn2	Sptbn2	10per filter, All Targets	RNA	Endogenous	01	2	914	76	76.2383	1	1	20743
3110082J24Rik	3110082J24Rik	10per filter, All Targets	RNA	Endogenous	01	1	33	8.5	7.84188	1	1	433868
A2ml1	A2ml1	All Targets	RNA	Endogenous	01	1	15	2	2.30418	1	1	232400
Lamb1	Lamb1	10per filter, All Targets	RNA	Endogenous	01	1	49	10	9.66588	1	1	16777
Arhgef3	Arhgef3	10per filter, All Targets	RNA	Endogenous	01	2	33	11	10.0822	1	1	71704
Preb	Preb	10per filter, All Targets	RNA	Endogenous	01	1	76	19.5	18.1243	1	1	50907
Wfdc18	Wfdc18	All Targets	RNA	Endogenous	01	1	15	2	2.03877	1	1	14038
Tmem63b	Tmem63b	10per filter, All Targets	RNA	Endogenous	01	1	35	11.5	10.3234	1	1	224807
Dnmt3l	Dnmt3l	10per filter, All Targets	RNA	Endogenous	01	1	12	3	2.71947	1	1	54427
Cysrt1	Cysrt1	10per filter, All Targets	RNA	Endogenous	01	1	11	4	3.29775	1	1	67859
Taf2	Taf2	10per filter, All Targets	RNA	Endogenous	01	1	34	10	8.72656	1	1	319944
Crispld1	Crispld1	10per filter, All Targets	RNA	Endogenous	01	1	11	3	2.96026	1	1	83691
Olfr1022	Olfr1022	10per filter, All Targets	RNA	Endogenous	01	1	9	2	2.53944	1	1	258582
Fbxo34	Fbxo34	10per filter, All Targets	RNA	Endogenous	01	1	48	8.5	7.92145	1	1	78938
Urah	Urah	All Targets	RNA	Endogenous	01	1	8	2	1.90538	1	1	76974
Cdc42ep4	Cdc42ep4	10per filter, All Targets	RNA	Endogenous	01	1	95	12	11.7303	1	1	56699
Ogn	Ogn	10per filter, All Targets	RNA	Endogenous	01	1	11	3	2.64941	1	1	18295
Cxcr4	Cxcr4	10per filter, All Targets	RNA	Endogenous	01	1	29	9	7.91713	1	1	12767
Mkrn3	Mkrn3	10per filter, All Targets	RNA	Endogenous	01	1	16	5	4.50449	1	1	22652
Borcs7	Borcs7	10per filter, All Targets	RNA	Endogenous	01	1	26	7	5.69806	1	1	66439
Mab21l2	Mab21l2	10per filter, All Targets	RNA	Endogenous	01	1	24	5	4.28504	1	1	23937
Tbx3	Tbx3	All Targets	RNA	Endogenous	01	1	12	3	2.37583	1	1	21386
Fam98c	Fam98c	10per filter, All Targets	RNA	Endogenous	01	1	55	15	13.4035	1	1	73833
Prickle2	Prickle2	10per filter, All Targets	RNA	Endogenous	01	1	36	8	6.66146	1	1	243548
Necab2	Necab2	10per filter, All Targets	RNA	Endogenous	01	1	199	15.5	13.4583	1	1	117148
Arl1	Arl1	10per filter, All Targets	RNA	Endogenous	01	2	157	27.5	28.7548	1	1	104303
Ttr	Ttr	10per filter, All Targets	RNA	Endogenous	01	1	8	3	2.30224	1	1	22139
Olfr313	Olfr313	10per filter, All Targets	RNA	Endogenous	01	1	10	3	2.45895	1	1	258529
Olfr1213	Olfr1213	10per filter, All Targets	RNA	Endogenous	01	1	13	3	2.99949	1	1	258900
Dusp1	Dusp1	10per filter, All Targets	RNA	Endogenous	01	1	34	9.5	8.37708	1	1	19252
Olfr46	Olfr46	10per filter, All Targets	RNA	Endogenous	01	1	9	2	2.022	1	1	18345
Klhdc7b	Klhdc7b	10per filter, All Targets	RNA	Endogenous	01	1	15	3	3.05639	1	1	546648
Defa34	Defa35,Defa34,Defa37,Defa36,Defa5,Defa41	10per filter, All Targets	RNA	Endogenous	01	2	25	10	8.72553	1	1	100041952
Fam76b	Fam76b	10per filter, All Targets	RNA	Endogenous	01	1	40	14	12.1061	1	1	72826
Ccdc13	Ccdc13	All Targets	RNA	Endogenous	01	1	8	2	2.02737	1	1	100502861
Adam25	Adam25	10per filter, All Targets	RNA	Endogenous	01	1	14	3	2.57228	1	1	23793
Ulk2	Ulk2	10per filter, All Targets	RNA	Endogenous	01	1	36	9	8.68857	1	1	29869
Prn	Prnd,Prn	10per filter, All Targets	RNA	Endogenous	01	1	15	3	2.81632	1	1	111368
Orm2	Orm2	10per filter, All Targets	RNA	Endogenous	01	1	18	4	3.87832	1	1	18406
Dnd1	Dnd1	10per filter, All Targets	RNA	Endogenous	01	1	16	5	3.84166	1	1	213236
Abcc12	Abcc12	10per filter, All Targets	RNA	Endogenous	01	1	15	4	3.91496	1	1	244562
Gja5	Gja5	10per filter, All Targets	RNA	Endogenous	01	1	11	3	2.80027	1	1	14613
Spag8	Spag8	10per filter, All Targets	RNA	Endogenous	01	1	22	4.5	4.32696	1	1	433700
Arl5a	Arl5a	10per filter, All Targets	RNA	Endogenous	01	5	99	29	26.94	1	1	75423
Hoxc12	Hoxc12	All Targets	RNA	Endogenous	01	1	9	2	2.03006	1	1	15421
Gm6833	Gm6833,Gm21129,Gm29258	10per filter, All Targets	RNA	Endogenous	01	1	16	4	3.83675	1	1	628058
Fam207a	Fam207a	10per filter, All Targets	RNA	Endogenous	01	1	41	10.5	9.65207	1	1	108707
Tlr11	Tlr11	All Targets	RNA	Endogenous	01	1	7	2	1.76673	1	1	239081
Cabyr	Cabyr	10per filter, All Targets	RNA	Endogenous	01	1	16	5	4.1119	1	1	71132
Bend7	Bend7	All Targets	RNA	Endogenous	01	1	9	2	2.16203	1	1	209645
Kif5a	Kif5a	10per filter, All Targets	RNA	Endogenous	01	6	205	58.5	51.8709	1	1	16572
Olfr58	Olfr58,Olfr857	10per filter, All Targets	RNA	Endogenous	01	1	21	4	3.61586	1	1	18358
Cdc42bpg	Cdc42bpg	10per filter, All Targets	RNA	Endogenous	01	1	25	5	4.15746	1	1	240505
Obox1	Obox2,Obox1	10per filter, All Targets	RNA	Endogenous	01	1	14	2.5	2.74574	1	1	71468
Arhgap1	Arhgap1	10per filter, All Targets	RNA	Endogenous	01	2	62	16	14.29	1	1	228359
Fbxl22	Fbxl22	10per filter, All Targets	RNA	Endogenous	01	1	34	10	8.65481	1	1	74165
Rhou	Rhou	10per filter, All Targets	RNA	Endogenous	01	2	51	10	10.3054	1	1	69581
Olfr790	Olfr790	10per filter, All Targets	RNA	Endogenous	01	1	11	3	2.56404	1	1	258935
Drg1	Drg1	10per filter, All Targets	RNA	Endogenous	01	2	78	14.5	13.7597	1	1	13494
Adam8	Adam8	10per filter, All Targets	RNA	Endogenous	01	1	20	6	4.79966	1	1	11501
Exosc1	Exosc1	10per filter, All Targets	RNA	Endogenous	01	1	26	7	6.44383	1	1	66583
4933407O12Rik	4933407O12Rik	10per filter, All Targets	RNA	Endogenous	01	1	15	3	3.1076	1	1	102635879
Vmn1r76	Vmn1r76	All Targets	RNA	Endogenous	01	1	7	2	1.84742	1	1	171239
Gabra3	Gabra3	10per filter, All Targets	RNA	Endogenous	01	1	20	7	5.68032	1	1	14396
Fars2	Fars2	10per filter, All Targets	RNA	Endogenous	01	1	48	11	10.2843	1	1	69955
Gemin2	Gemin2	10per filter, All Targets	RNA	Endogenous	01	1	19	4	3.909	1	1	66603
Ccdc68	Ccdc68	All Targets	RNA	Endogenous	01	1	78	3	2.63709	1	1	381175
Cdh6	Cdh6	10per filter, All Targets	RNA	Endogenous	01	1	22	7	5.89616	1	1	12563
Shc2	Shc2	10per filter, All Targets	RNA	Endogenous	01	2	38	12	11.5132	1	1	216148
Tmem207	Tmem207	All Targets	RNA	Endogenous	01	1	7	2	2.09699	1	1	100043057
Zbtb43	Zbtb43	10per filter, All Targets	RNA	Endogenous	01	1	18	5	5.0937	1	1	71834
Pcbp2	Pcbp2	10per filter, All Targets	RNA	Endogenous	01	9	382	82	83.0555	1	1	18521
Cdca7l	Cdca7l	10per filter, All Targets	RNA	Endogenous	01	1	16	3.5	3.46488	1	1	217946
Snx21	Snx21	10per filter, All Targets	RNA	Endogenous	01	1	22	5.5	4.70286	1	1	101113
Olfr601	Olfr601	All Targets	RNA	Endogenous	01	1	10	2	2.13231	1	1	258311
Pus1	Pus1	10per filter, All Targets	RNA	Endogenous	01	1	45	9	7.09718	1	1	56361
Rnf115	Rnf115	10per filter, All Targets	RNA	Endogenous	01	2	152	33	29.7503	1	1	67845
Maml1	Maml1	10per filter, All Targets	RNA	Endogenous	01	1	24	6	5.51767	1	1	103806
Vmn2r71	Vmn2r71	All Targets	RNA	Endogenous	01	1	9	1	1.67371	1	1	233445
1810009A15Rik	1810009A15Rik	10per filter, All Targets	RNA	Endogenous	01	1	23	6	5.50726	1	1	66276
Kiss1	Kiss1	10per filter, All Targets	RNA	Endogenous	01	1	10	3	2.97153	1	1	280287
Pcmtd1	Pcmtd1	10per filter, All Targets	RNA	Endogenous	01	4	105	18.5	19.3144	1	1	319263
Efcab2	Efcab2	10per filter, All Targets	RNA	Endogenous	01	1	25	7.5	6.62073	1	1	68226
Pvr	Pvr	10per filter, All Targets	RNA	Endogenous	01	1	20	3	3.28598	1	1	52118
Ilrun	Ilrun	10per filter, All Targets	RNA	Endogenous	01	1	38	13	10.9246	1	1	224647
Panx2	Panx2	10per filter, All Targets	RNA	Endogenous	01	1	35	11	10.6373	1	1	406218
Gask1b	Gask1b	10per filter, All Targets	RNA	Endogenous	01	1	29	4	4.19281	1	1	68659
Ccdc63	Ccdc63	10per filter, All Targets	RNA	Endogenous	01	1	14	5	4.1177	1	1	330188
Rbmx	Rbmx	10per filter, All Targets	RNA	Endogenous	01	5	124	31	32.852	1	1	19655
Slco6c1	Slco6c1	All Targets	RNA	Endogenous	01	1	7	2	1.95846	1	1	74441
Trim66	Trim66	10per filter, All Targets	RNA	Endogenous	01	1	9	2.5	2.59037	1	1	330627
Pitx2	Pitx2	10per filter, All Targets	RNA	Endogenous	01	1	11	3	3.15949	1	1	18741
Vmn1r45	Vmn1r45	10per filter, All Targets	RNA	Endogenous	01	1	13	3	2.62403	1	1	22297
Btbd35f1	Btbd35f6,Btbd35f7,Btbd35f4,Btbd35f5,Btbd35f2,Btbd35f3,Btbd35f1,Btbd35f8,Btbd35f9,Btbd35f29,Btbd35f28,Btbd35f25,Btbd35f27,Btbd35f26,Btbd35f21,Btbd35f20,Btbd35f23,Btbd35f22,LOC100048813,Gm5925,Gm14367,Btbd35f14,Btbd35f15,Btbd35f16,Btbd35f17,Btbd35f10,Btbd35f11,Btbd35f12,Btbd35f13,Btbd35f18,Btbd35f19,Btbd35f30	10per filter, All Targets	RNA	Endogenous	01	2	65	21	20.3662	1	1	71847
Prl3b1	Prl3b1	All Targets	RNA	Endogenous	01	1	8	2	1.86962	1	1	18776
Enpp4	Enpp4	10per filter, All Targets	RNA	Endogenous	01	1	18	4	3.62019	1	1	224794
Nr1h3	Nr1h3	10per filter, All Targets	RNA	Endogenous	01	1	15	4	3.77376	1	1	22259
Mrpl24	Mrpl24	10per filter, All Targets	RNA	Endogenous	01	2	57	11	11.451	1	1	67707
Depp1	Depp1	10per filter, All Targets	RNA	Endogenous	01	1	15	2	2.58404	1	1	213393
Zfp950	Zfp950	10per filter, All Targets	RNA	Endogenous	01	2	44	9	8.76391	1	1	414758
Cltb	Cltb	10per filter, All Targets	RNA	Endogenous	01	6	167	48	44.5023	1	1	74325
Ankrd10	Ankrd10	10per filter, All Targets	RNA	Endogenous	01	2	68	18.5	16.3947	1	1	102334
Rs1	Rs1	All Targets	RNA	Endogenous	01	1	9	2.5	2.44797	1	1	20147
Shf	Shf	10per filter, All Targets	RNA	Endogenous	01	13	234	60	57.33	1	1	435684
Cdk9	Cdk9	10per filter, All Targets	RNA	Endogenous	01	1	98	25	25.5846	1	1	107951
Rnaseh2a	Rnaseh2a	10per filter, All Targets	RNA	Endogenous	01	1	21	6	5.79691	1	1	69724
Ccdc77	Ccdc77	10per filter, All Targets	RNA	Endogenous	01	1	17	3	3.15163	1	1	67200
Dcbld2	Dcbld2	10per filter, All Targets	RNA	Endogenous	01	1	38	10	7.60429	1	1	73379
Ucp3	Ucp3	All Targets	RNA	Endogenous	01	1	6	2	1.80266	1	1	22229
Slc4a2	Slc4a2	10per filter, All Targets	RNA	Endogenous	01	1	73	10	8.9912	1	1	20535
Hes2	Hes2	All Targets	RNA	Endogenous	01	1	12	2	2.05921	1	1	15206
Fzd9	Fzd9	10per filter, All Targets	RNA	Endogenous	01	1	15	4	4.30109	1	1	14371
Frem1	Frem1	10per filter, All Targets	RNA	Endogenous	01	1	41	6	5.58652	1	1	329872
Ammecr1l	Ammecr1l	10per filter, All Targets	RNA	Endogenous	01	2	83	16	15.2863	1	1	225339
Plcb1	Plcb1	10per filter, All Targets	RNA	Endogenous	01	1	41	13	11.1131	1	1	18795
Kl	Kl	10per filter, All Targets	RNA	Endogenous	01	1	16	4	3.16438	1	1	16591
Klhl8	Klhl8	10per filter, All Targets	RNA	Endogenous	01	1	26	5	4.36456	1	1	246293
Pwp1	Pwp1	10per filter, All Targets	RNA	Endogenous	01	1	39	12	10.0186	1	1	103136
Olfr593	Olfr593	All Targets	RNA	Endogenous	01	1	10	2	2.09098	1	1	258378
Rer1	Rer1	10per filter, All Targets	RNA	Endogenous	01	3	87	20	19.3096	1	1	67830
Bmp15	Bmp15	All Targets	RNA	Endogenous	01	1	17	2	2.07143	1	1	12155
Cyren	Cyren	All Targets	RNA	Endogenous	01	1	10	2	2.35974	1	1	78412
Obp1a	Obp1a	All Targets	RNA	Endogenous	01	1	9	2	1.92708	1	1	18249
Ugt2b37	Ugt2b37	All Targets	RNA	Endogenous	01	1	11	2	1.82897	1	1	112417
Tm2d2	Tm2d2	10per filter, All Targets	RNA	Endogenous	01	1	55	15	11.4186	1	1	69742
Dnase1l3	Dnase1l3	10per filter, All Targets	RNA	Endogenous	01	1	10	2	2.57246	1	1	13421
Stx3	Stx3	10per filter, All Targets	RNA	Endogenous	01	2	41	13.5	12.1778	1	1	20908
Pou4f1	Pou4f1	All Targets	RNA	Endogenous	01	1	11	2	1.98039	1	1	18996
Olfr877	Olfr877	10per filter, All Targets	RNA	Endogenous	01	1	11	3	3.00355	1	1	258412
Ppfia2	Ppfia2	10per filter, All Targets	RNA	Endogenous	01	1	47	12	11.9593	1	1	327814
Mboat4	Mboat4	10per filter, All Targets	RNA	Endogenous	01	1	13	3	2.71216	1	1	234155
Ddr2	Ddr2	10per filter, All Targets	RNA	Endogenous	01	1	18	5	4.89312	1	1	18214
Sh3glb1	Sh3glb1	10per filter, All Targets	RNA	Endogenous	01	3	118	24	24.8986	1	1	54673
Ccdc134	Ccdc134	10per filter, All Targets	RNA	Endogenous	01	1	17	5	4.26268	1	1	76457
Stx4a	Stx4a	10per filter, All Targets	RNA	Endogenous	01	1	36	12.5	9.97522	1	1	20909
Il15ra	Il15ra	10per filter, All Targets	RNA	Endogenous	01	1	8	2	2.12175	1	1	16169
Orc3	Orc3	10per filter, All Targets	RNA	Endogenous	01	1	54	12	10.661	1	1	50793
Olfr1240	Olfr1240	10per filter, All Targets	RNA	Endogenous	01	1	11	3	2.94985	1	1	258804
Pgap6	Pgap6	10per filter, All Targets	RNA	Endogenous	01	1	16	5	4.26285	1	1	60455
Dusp3	Dusp3	10per filter, All Targets	RNA	Endogenous	01	1	39	10.5	9.879	1	1	72349
Cstb	Cstb	10per filter, All Targets	RNA	Endogenous	01	1	65	11	11.2581	1	1	13014
Spice1	Spice1	10per filter, All Targets	RNA	Endogenous	01	1	25	5.5	4.72515	1	1	212514
Gm382	Gm382	All Targets	RNA	Endogenous	01	1	8	2	2.0127	1	1	211208
Polr1b	Polr1b	10per filter, All Targets	RNA	Endogenous	01	1	22	4	3.90406	1	1	20017
Spink7	Spink7	10per filter, All Targets	RNA	Endogenous	01	1	14	4	3.18836	1	1	408198
Prkcb	Prkcb	10per filter, All Targets	RNA	Endogenous	01	26	244	83.5	77.3661	1	1	18751
Calm3	Calm3	10per filter, All Targets	RNA	Endogenous	01	7	230	51.5	49.4626	1	1	12315
Psmb2	Psmb2	10per filter, All Targets	RNA	Endogenous	01	4	184	38	36.1947	1	1	26445
Auh	Auh	10per filter, All Targets	RNA	Endogenous	01	1	74	16	13.2331	1	1	11992
Tma7	Tma7-ps,Tma7	10per filter, All Targets	RNA	Endogenous	01	1	118	24	19.5955	1	1	66167
Hrh4	Hrh4	All Targets	RNA	Endogenous	01	1	7	2	1.96874	1	1	225192
Ipmk	Ipmk	10per filter, All Targets	RNA	Endogenous	01	3	60	15.5	14.2792	1	1	69718
Gas2	Gas2	10per filter, All Targets	RNA	Endogenous	01	1	19	4	3.38858	1	1	14453
Bub3	Bub3	10per filter, All Targets	RNA	Endogenous	01	3	99	22.5	21.5724	1	1	12237
Tmem255a	Tmem255a	10per filter, All Targets	RNA	Endogenous	01	1	53	4	4.82013	1	1	245386
Tmem170	Tmem170	10per filter, All Targets	RNA	Endogenous	01	1	18	4	3.22058	1	1	66817
Ccdc178	Ccdc178	10per filter, All Targets	RNA	Endogenous	01	1	11	3	2.50251	1	1	70950
Kif3b	Kif3b	10per filter, All Targets	RNA	Endogenous	01	1	60	17	14.7322	1	1	16569
Med10	Med10	10per filter, All Targets	RNA	Endogenous	01	3	60	21.5	19.8136	1	1	28077
Crbn	Crbn	10per filter, All Targets	RNA	Endogenous	01	1	38	12	10.2488	1	1	58799
Pkp4	Pkp4	10per filter, All Targets	RNA	Endogenous	01	5	101	26	23.4287	1	1	227937
Cntnap4	Cntnap4	10per filter, All Targets	RNA	Endogenous	01	1	52	15.5	13.7251	1	1	170571
Gm51965	Gm51965	10per filter, All Targets	RNA	Endogenous	01	2	50	10	9.53513	1	1	115487959
Fcrl5	Fcrl5	10per filter, All Targets	RNA	Endogenous	01	1	15	3	3.16707	1	1	329693
Slc25a30	Slc25a30	10per filter, All Targets	RNA	Endogenous	01	1	18	5	4.82481	1	1	67554
Jmjd1c	Jmjd1c	10per filter, All Targets	RNA	Endogenous	01	8	127	45.5	39.3739	1	1	108829
Lrrc42	Lrrc42	10per filter, All Targets	RNA	Endogenous	01	1	46	7	7.09144	1	1	77809
Lrg1	Lrg1	All Targets	RNA	Endogenous	01	1	10	2	1.86078	1	1	76905
Rpf1	Rpf1	10per filter, All Targets	RNA	Endogenous	01	1	40	9	8.99997	1	1	70285
Il2	Il2	All Targets	RNA	Endogenous	01	1	8	2	1.76238	1	1	16183
Car1	Car1	10per filter, All Targets	RNA	Endogenous	01	1	10	3	2.57809	1	1	12346
Kctd8	Kctd8	10per filter, All Targets	RNA	Endogenous	01	2	72	16.5	16.0083	1	1	243043
Morc2a	Morc2a	10per filter, All Targets	RNA	Endogenous	01	1	45	14	12.5364	1	1	74522
Armc2	Armc2	10per filter, All Targets	RNA	Endogenous	01	1	13	3	2.91774	1	1	213402
Dntt	Dntt	10per filter, All Targets	RNA	Endogenous	01	1	11	2	2.39386	1	1	21673
Ebna1bp2	Ebna1bp2	10per filter, All Targets	RNA	Endogenous	01	1	38	9	8.80751	1	1	69072
Rad51d	Rad51d	10per filter, All Targets	RNA	Endogenous	01	1	20	5	4.30626	1	1	19364
Ilvbl	Ilvbl	10per filter, All Targets	RNA	Endogenous	01	1	21	7	6.76658	1	1	216136
Ankef1	Ankef1	10per filter, All Targets	RNA	Endogenous	01	1	11	3	2.68198	1	1	319196
Sprr2b	Sprr2b	10per filter, All Targets	RNA	Endogenous	01	1	19	6	5.01968	1	1	20756
Hif1a	Hif1a	genes_of_interest, 10per filter, All Targets	RNA	Endogenous	01	6	110	29.5	28.3164	1	1	15251
Olfr781	Olfr781	10per filter, All Targets	RNA	Endogenous	01	1	9	2.5	2.54389	1	1	258723
Naaladl2	Naaladl2	10per filter, All Targets	RNA	Endogenous	01	1	17	4	3.87628	1	1	635702
Napsa	Napsa	10per filter, All Targets	RNA	Endogenous	01	1	12	3	2.61961	1	1	16541
Olfr1385	Olfr1385	10per filter, All Targets	RNA	Endogenous	01	1	16	4.5	3.90398	1	1	258027
Eif5a	Eif5a	10per filter, All Targets	RNA	Endogenous	01	16	459	85.5	90.4211	1	1	276770
Sbk2	Sbk2	10per filter, All Targets	RNA	Endogenous	01	1	15	3	2.87989	1	1	381836
Olfr713	Olfr713	10per filter, All Targets	RNA	Endogenous	01	1	9	2	2.33562	1	1	259036
Depdc1b	Depdc1b	10per filter, All Targets	RNA	Endogenous	01	1	14	4	3.43663	1	1	218581
Abcf2	Abcf2	10per filter, All Targets	RNA	Endogenous	01	2	42	11	11.0925	1	1	27407
Fat3	Fat3	10per filter, All Targets	RNA	Endogenous	01	1	31	8	7.49304	1	1	270120
Gpr20	Gpr20	All Targets	RNA	Endogenous	01	1	12	2	1.93436	1	1	239530
Ecd	Ecd	10per filter, All Targets	RNA	Endogenous	01	3	53	12	12.3675	1	1	70601
Mtpn	Mtpn	10per filter, All Targets	RNA	Endogenous	01	8	194	46.5	43.549	1	1	14489
Cdk5rap1	Cdk5rap1	10per filter, All Targets	RNA	Endogenous	01	1	15	4.5	4.21277	1	1	66971
Mlycd	Mlycd	10per filter, All Targets	RNA	Endogenous	01	2	56	11.5	11.8108	1	1	56690
Prss40	Prss40	10per filter, All Targets	RNA	Endogenous	01	1	12	3	2.80267	1	1	21756
Dusp26	Dusp26	10per filter, All Targets	RNA	Endogenous	01	1	20	6	5.34432	1	1	66959
Eif4ebp3	Eif4ebp3	10per filter, All Targets	RNA	Endogenous	01	1	28	7	6.35848	1	1	108112
Dgkd	Dgkd	10per filter, All Targets	RNA	Endogenous	01	9	148	43.5	37.5652	1	1	227333
Timmdc1	Timmdc1	10per filter, All Targets	RNA	Endogenous	01	1	55	11.5	10.5079	1	1	76916
Dync1h1	Dync1h1	10per filter, All Targets	RNA	Endogenous	01	2	103	24	22.0387	1	1	13424
Vmn2r73	Vmn2r73	All Targets	RNA	Endogenous	01	1	7	2	1.80569	1	1	620928
Asb15	Asb15	10per filter, All Targets	RNA	Endogenous	01	1	10	3	2.71188	1	1	78910
Vmn1r211	Vmn1r211	10per filter, All Targets	RNA	Endogenous	01	1	10	2.5	2.66808	1	1	171277
Olfr365	Olfr365	10per filter, All Targets	RNA	Endogenous	01	1	12	4	3.61006	1	1	258656
Lrrc46	Lrrc46	10per filter, All Targets	RNA	Endogenous	01	1	12	2	2.34133	1	1	69297
Olfr491	Olfr491	10per filter, All Targets	RNA	Endogenous	01	1	11	3	3.04094	1	1	258731
G2e3	G2e3	10per filter, All Targets	RNA	Endogenous	01	1	29	11	8.76028	1	1	217558
Itgb1	Itgb1	10per filter, All Targets	RNA	Endogenous	01	3	74	16.5	16.1893	1	1	16412
Dhrs4	Dhrs4	10per filter, All Targets	RNA	Endogenous	01	1	27	7	5.52137	1	1	28200
Nkd2	Nkd2	10per filter, All Targets	RNA	Endogenous	01	1	14	3	3.12497	1	1	72293
Ifnlr1	Ifnlr1	All Targets	RNA	Endogenous	01	1	8	2	1.78996	1	1	242700
Gm8094	Gm21977,Gm7980,Gm3141,Gm8212,Gm16506,Gm8094,Gm6401,Gm17175,Gm6482,Gm7970,Gm8256,Gm8232,Gm8138,1700091H14Rik,Gm21162,Gm17124,Gm3072,Gm17026,Gm9611,Gm8229,Gm8020,Gm8127,Gm8005,Gm8220,Gm8165,Gm7945	10per filter, All Targets	RNA	Endogenous	01	8	158	55.5	48.2993	1	1	666420
Vmn1r113	Vmn1r243,Vmn1r158,Vmn1r149,Vmn1r119,Vmn1r101,Vmn1r253,Vmn1r241,Vmn1r251,Vmn1r117,Vmn1r245,Vmn1r255,Vmn1r113	10per filter, All Targets	RNA	Endogenous	01	9	96	38	35.4927	1	1	436135
Septin5	Septin5	10per filter, All Targets	RNA	Endogenous	01	6	637	62	65.0964	1	1	18951
Pex5l	Pex5l	All Targets	RNA	Endogenous	01	1	11	2	2.15697	1	1	58869
Pla2g4d	Pla2g4d	10per filter, All Targets	RNA	Endogenous	01	1	13	3	3.15237	1	1	78390
Mlh1	Mlh1	10per filter, All Targets	RNA	Endogenous	01	1	27	8.5	7.07785	1	1	17350
Dcaf8	Dcaf8	10per filter, All Targets	RNA	Endogenous	01	1	108	28.5	27.1642	1	1	98193
Sec62	Sec62	10per filter, All Targets	RNA	Endogenous	01	4	213	40.5	40.8008	1	1	69276
Btbd7	Btbd7	10per filter, All Targets	RNA	Endogenous	01	1	50	10	8.67419	1	1	238386
Nfat5	Nfat5	10per filter, All Targets	RNA	Endogenous	01	3	53	16	14.8505	1	1	54446
4933430I17Rik	4933430I17Rik	10per filter, All Targets	RNA	Endogenous	01	1	11	3	2.73958	1	1	214106
Rpl23a	Rpl23a	10per filter, All Targets	RNA	Endogenous	01	32	430	113.5	120.475	1	1	268449
Hap1	Hap1	10per filter, All Targets	RNA	Endogenous	01	1	39	10	8.70052	1	1	15114
Ak4	Ak4	10per filter, All Targets	RNA	Endogenous	01	1	32	8	7.13672	1	1	11639
Lgi2	Lgi2	10per filter, All Targets	RNA	Endogenous	01	1	17	4	4.19619	1	1	246316
Col4a4	Col4a4	All Targets	RNA	Endogenous	01	1	10	2	2.06776	1	1	12829
Dao	Dao	10per filter, All Targets	RNA	Endogenous	01	1	17	4	4.21804	1	1	13142
Slc2a5	Slc2a5	All Targets	RNA	Endogenous	01	1	10	2	2.4096	1	1	56485
Micall1	Micall1	10per filter, All Targets	RNA	Endogenous	01	1	43	10	8.73171	1	1	27008
Gm6614	Gm6614	All Targets	RNA	Endogenous	01	1	8	2	2.26058	1	1	625716
Trp53inp1	Trp53inp1	10per filter, All Targets	RNA	Endogenous	01	1	24	6	5.42909	1	1	60599
Zfp459	Zfp459	All Targets	RNA	Endogenous	01	1	6	2	1.9813	1	1	328274
Unc13a	Unc13a	10per filter, All Targets	RNA	Endogenous	01	4	59	18.5	18.2962	1	1	382018
Gm12394	Gm12394	10per filter, All Targets	RNA	Endogenous	01	3	45	14.5	14.4296	1	1	100861727
Agxt2	Agxt2	All Targets	RNA	Endogenous	01	1	11	2	2.11341	1	1	268782
Zbtb21	Zbtb21	10per filter, All Targets	RNA	Endogenous	01	1	16	4.5	3.71515	1	1	114565
1700125H20Rik	1700125H20Rik	10per filter, All Targets	RNA	Endogenous	01	1	11	3	2.69438	1	1	73634
Pter	Pter	10per filter, All Targets	RNA	Endogenous	01	1	10	3	2.80265	1	1	19212
Pwwp3b	Pwwp3b	10per filter, All Targets	RNA	Endogenous	01	1	16	4	3.47352	1	1	245631
Ugp2	Ugp2	10per filter, All Targets	RNA	Endogenous	01	1	56	7.5	7.95146	1	1	216558
Wdr33	Wdr33	10per filter, All Targets	RNA	Endogenous	01	2	65	15	13.6069	1	1	74320
Rgs1	Rgs1	All Targets	RNA	Endogenous	01	1	11	2	2.28765	1	1	50778
Got2	Got2	10per filter, All Targets	RNA	Endogenous	01	2	143	17	19.196	1	1	14719
Mrpl4	Mrpl4	10per filter, All Targets	RNA	Endogenous	01	1	59	10.5	10.2966	1	1	66163
Hcn4	Hcn4	10per filter, All Targets	RNA	Endogenous	01	1	22	4	4.32263	1	1	330953
Vwa5a	Vwa5a	All Targets	RNA	Endogenous	01	1	14	3	2.64598	1	1	67776
Prps2	Prps2	10per filter, All Targets	RNA	Endogenous	01	1	23	4	3.88374	1	1	110639
Tmed8	Tmed8	10per filter, All Targets	RNA	Endogenous	01	1	34	7	5.98375	1	1	382620
Eps8	Eps8	10per filter, All Targets	RNA	Endogenous	01	12	214	54	54.4654	1	1	13860
Zfp668	Zfp668	10per filter, All Targets	RNA	Endogenous	01	1	34	10.5	8.85168	1	1	244219
Lce1h	Lce1f,Lce1g,Lce1h	10per filter, All Targets	RNA	Endogenous	01	1	18	5	4.59288	1	1	67718
Idh3a	Idh3a	10per filter, All Targets	RNA	Endogenous	01	4	246	31	34.9231	1	1	67834
Rnase1	Rnase1	10per filter, All Targets	RNA	Endogenous	01	1	13	3	2.99293	1	1	19752
Galntl6	Galntl6	10per filter, All Targets	RNA	Endogenous	01	2	35	6	6.68385	1	1	270049
Ptpro	Ptpro	10per filter, All Targets	RNA	Endogenous	01	2	44	10	9.34423	1	1	19277
Wdr73	Wdr73	10per filter, All Targets	RNA	Endogenous	01	1	22	5	4.1192	1	1	71968
Septin3	Septin3	10per filter, All Targets	RNA	Endogenous	01	47	589	190	171.248	1	1	24050
Nudt6	Nudt6	10per filter, All Targets	RNA	Endogenous	01	1	20	5	4.7692	1	1	229228
Olfr131	Olfr131	10per filter, All Targets	RNA	Endogenous	01	1	12	3	2.66453	1	1	258867
Magea4	Magea4	All Targets	RNA	Endogenous	01	1	12	2	2.36048	1	1	17140
Pate3	Pate3	All Targets	RNA	Endogenous	01	1	11	2	2.24803	1	1	100312956
Emc10	Emc10	10per filter, All Targets	RNA	Endogenous	01	6	145	37.5	34.588	1	1	69683
Lrtm2	Lrtm2	10per filter, All Targets	RNA	Endogenous	01	1	44	7.5	6.88027	1	1	211187
Lsg1	Lsg1	10per filter, All Targets	RNA	Endogenous	01	1	23	6	5.46342	1	1	224092
Camk2g	Camk2g	10per filter, All Targets	RNA	Endogenous	01	1	42	9	8.73985	1	1	12325
Pskh1	Pskh1	10per filter, All Targets	RNA	Endogenous	01	1	20	5	4.07832	1	1	244631
Tac2	Tac2	10per filter, All Targets	RNA	Endogenous	01	1	10	3.5	3.41156	1	1	21334
Efnb3	Efnb3	10per filter, All Targets	RNA	Endogenous	01	2	39	11	10.3139	1	1	13643
Tmem159	Tmem159	10per filter, All Targets	RNA	Endogenous	01	1	14	5.5	4.89379	1	1	233806
Gm20815	Gm21617,Gm21118,Gm20927,Gm21111,Gm21114,Gm31186,Gm20841,Gm20840,Gm21180,Gm20844,Gm20847,Gm21184,Gm20848,Gm21340,Gm21268,Gm21470,Gm21476,Gm21506,Gm21573,Gm21427,Gm21745,Gm21282,Gm21908,Gm21285,Gm21287,Gm20919,Gm20918,Gm20917,Gm21654,Gm20913,Gm20912,Gm20859,Gm29317,Gm20854,Gm20852,Gm20853,Gm21462,Gm21469,Gm21634,Gm21918,Gm21524,Gm20909,Gm20907,Gm20902,Gm21201,Gm20828,Gm20823,Gm20822,Gm20898,Gm20825,Gm21127,Gm20747,Gm21753,Gm21751,Gm21683,Gm21380,Gm21843,Gm21387,Gm21435,Gm20842,Gm28093,Gm20933,Gm20932,Gm20935,Gm20934,Gm20936,Gm20830,Gm20846,Gm20834,Gm21344,Gm21443,Gm21330,Gm21333,Gm20926,Gm21155,Gm20924,Gm20925,Gm20889,Gm21151,Gm21783,Gm20921,Gm21396,Gm20884,Gm21394,Gm21838,Gm20881,Gm20880,Gm20882,Gm20805,Gm20804,Gm20806,Gm20801,Gm20800,Gm20803,Gm20930,Gm28459,Gm20809,Gm20808,Gm20798,Gm21308,Gm21661,Gm21530,Gm21301,Gm21302,Gm21160,Gm21163,Gm20892,Gm20893,Gm21642,Gm21412,Gm20895,Gm20812,Gm20813,Gm20810,Gm20816,Gm20815,Gm20818,Gm21943,Gm21316,Ssty2,Gm21257,Gm28371,Gm21076,Gm21763,Gm21810,Gm20738,Gm20867,Gm20866,Gm20865,Gm20863,Gm20862,Gm20861,Gm20860,Gm20868,LOC101056308,Gm21249,Gm21281,Gm21245,Gm21247,Gm21242,Gm21065,Gm20891,Gm21724,Gm21806,Gm21805,Gm20914,Gm21292,Gm20877,Gm20879,Gm21672,Gm21275	10per filter, All Targets	RNA	Endogenous	01	1	160	14.5	18.4782	1	1	100039753
Fam167b	Fam167b	10per filter, All Targets	RNA	Endogenous	01	1	20	4.5	3.89678	1	1	230766
4930444P10Rik	4930444P10Rik	10per filter, All Targets	RNA	Endogenous	01	1	11	4	3.44911	1	1	75799
Shisal2b	Shisal2b	10per filter, All Targets	RNA	Endogenous	01	1	9	3	3.05424	1	1	77803
Frzb	Frzb	10per filter, All Targets	RNA	Endogenous	01	1	18	6.5	5.14403	1	1	20378
Krt2	Krt2	10per filter, All Targets	RNA	Endogenous	01	1	12	3	2.99338	1	1	16681
Plekhf2	Plekhf2	10per filter, All Targets	RNA	Endogenous	01	1	14	4.5	4.04516	1	1	71801
Mdfi	Mdfi	10per filter, All Targets	RNA	Endogenous	01	1	246	17.5	21.8357	1	1	17240
Sall4	Sall4	10per filter, All Targets	RNA	Endogenous	01	1	18	5	4.01276	1	1	99377
Micos10	Micos10	10per filter, All Targets	RNA	Endogenous	01	8	300	51	56.3828	1	1	433771
Ifi211	Ifi204,Ifi211	10per filter, All Targets	RNA	Endogenous	01	1	20	6	5.02213	1	1	381308
Gm52562	Gm52562	10per filter, All Targets	RNA	Endogenous	01	1	21	4	3.51383	1	1	115489528
Enpep	Enpep	10per filter, All Targets	RNA	Endogenous	01	1	14	3	3.04989	1	1	13809
Zdhhc11	Zdhhc11	All Targets	RNA	Endogenous	01	1	7	1	1.5531	1	1	71164
Cox7b	Cox7b	10per filter, All Targets	RNA	Endogenous	01	5	446	73	76.6556	1	1	66142
Dock9	Dock9	10per filter, All Targets	RNA	Endogenous	01	2	63	17	15.7595	1	1	105445
Klhl38	Klhl38	10per filter, All Targets	RNA	Endogenous	01	1	12	4	3.1653	1	1	268807
Entpd4	Entpd4b,Entpd4	10per filter, All Targets	RNA	Endogenous	01	2	73	15.5	15.6383	1	1	67464
Pcdha11	Pcdha11	10per filter, All Targets	RNA	Endogenous	01	1	23	8	6.03266	1	1	12942
Mrps27	Mrps27	10per filter, All Targets	RNA	Endogenous	01	1	34	6.5	6.14022	1	1	218506
Zfp276	Zfp276	10per filter, All Targets	RNA	Endogenous	01	1	28	7.5	6.81802	1	1	57247
Cela1	Cela1	10per filter, All Targets	RNA	Endogenous	01	1	14	4	3.70078	1	1	109901
Olfr350	Olfr350	All Targets	RNA	Endogenous	01	1	13	2	2.27287	1	1	258620
Dcaf10	Dcaf10	10per filter, All Targets	RNA	Endogenous	01	1	34	8	7.03985	1	1	242418
Atxn7l3	Atxn7l3	10per filter, All Targets	RNA	Endogenous	01	1	67	12.5	11.6032	1	1	217218
Olfr1465	Olfr1465	All Targets	RNA	Endogenous	01	1	15	2	2.34366	1	1	258121
Gab2	Gab2	10per filter, All Targets	RNA	Endogenous	01	1	20	5	4.74488	1	1	14389
Slc22a14	Slc22a14	10per filter, All Targets	RNA	Endogenous	01	1	9	3	2.31777	1	1	382113
Adgrl1	Adgrl1	10per filter, All Targets	RNA	Endogenous	01	18	288	90	82.4844	1	1	330814
Lrba	Lrba	10per filter, All Targets	RNA	Endogenous	01	1	26	7.5	7.18699	1	1	80877
Pde8b	Pde8b	10per filter, All Targets	RNA	Endogenous	01	1	20	4	3.77654	1	1	218461
Ppp1r35	Ppp1r35	10per filter, All Targets	RNA	Endogenous	01	1	30	8.5	7.07916	1	1	69871
Scgb3a1	Scgb3a1	All Targets	RNA	Endogenous	01	1	6	2	1.76883	1	1	68662
Olfr917	Olfr917	10per filter, All Targets	RNA	Endogenous	01	1	12	3	2.94126	1	1	258183
Olfr1137	Olfr1137	10per filter, All Targets	RNA	Endogenous	01	1	10	3	2.66381	1	1	258101
Fem1a	Fem1al,Fem1a	10per filter, All Targets	RNA	Endogenous	01	2	52	14	12.5892	1	1	14154
Cysltr2	Cysltr2	10per filter, All Targets	RNA	Endogenous	01	1	8	3	2.59092	1	1	70086
Epha7	Epha7	10per filter, All Targets	RNA	Endogenous	01	1	57	14	13.12	1	1	13841
Cxcl17	Cxcl17	10per filter, All Targets	RNA	Endogenous	01	1	11	3	2.56629	1	1	232983
Rbx1	Rbx1	10per filter, All Targets	RNA	Endogenous	01	4	105	26	24.5993	1	1	56438
Acsm1	Acsm1	All Targets	RNA	Endogenous	01	1	7	2	2.12848	1	1	117147
Cd244a	Cd244a	10per filter, All Targets	RNA	Endogenous	01	1	13	3	2.97737	1	1	18106
Zfp91	Zfp91	10per filter, All Targets	RNA	Endogenous	01	5	99	27	26.0906	1	1	109910
Hepacam	Hepacam	10per filter, All Targets	RNA	Endogenous	01	1	129	22	20.1339	1	1	72927
Zswim3	Zswim3	10per filter, All Targets	RNA	Endogenous	01	1	21	3.5	3.2951	1	1	67538
Ssh2	Ssh2	10per filter, All Targets	RNA	Endogenous	01	2	39	15	13.4179	1	1	237860
Fam78a	Fam78a	10per filter, All Targets	RNA	Endogenous	01	1	10	3	3.01608	1	1	241303
Rasal2	Rasal2	10per filter, All Targets	RNA	Endogenous	01	1	75	12	10.961	1	1	226525
Six3	Six3	10per filter, All Targets	RNA	Endogenous	01	1	12	3	2.86654	1	1	20473
Ttl	Ttl	10per filter, All Targets	RNA	Endogenous	01	1	33	8	6.29852	1	1	69737
Mpped1	Mpped1	10per filter, All Targets	RNA	Endogenous	01	1	16	4	3.78922	1	1	223726
Taf3	Taf3	10per filter, All Targets	RNA	Endogenous	01	1	25	8	7.13457	1	1	209361
1810010H24Rik	1810010H24Rik	10per filter, All Targets	RNA	Endogenous	01	1	16	5.5	4.7476	1	1	69066
Maf	Maf	10per filter, All Targets	RNA	Endogenous	01	1	21	4	4.26143	1	1	17132
Arf1	Arf1	10per filter, All Targets	RNA	Endogenous	01	14	356	84.5	82.1823	1	1	11840
Gm27021	1190005I06Rik,Gm27021	10per filter, All Targets	RNA	Endogenous	01	1	17	3	2.97365	1	1	105734727
Esm1	Esm1	10per filter, All Targets	RNA	Endogenous	01	1	12	3	2.99921	1	1	71690
Fer1l6	Fer1l6	10per filter, All Targets	RNA	Endogenous	01	4	109	22.5	21.3842	1	1	631797
Ndufa2	Ndufa2	10per filter, All Targets	RNA	Endogenous	01	4	147	36.5	35.2151	1	1	17991
Pomt1	Pomt1	10per filter, All Targets	RNA	Endogenous	01	1	31	7	6.3512	1	1	99011
Emsy	Emsy	10per filter, All Targets	RNA	Endogenous	01	2	58	13	12.7643	1	1	233545
Vstm2a	Vstm2a	10per filter, All Targets	RNA	Endogenous	01	1	20	4	3.96553	1	1	211739
Sypl	Sypl	10per filter, All Targets	RNA	Endogenous	01	1	39	9.5	8.64677	1	1	19027
Txndc12	Txndc12	10per filter, All Targets	RNA	Endogenous	01	1	33	7.5	7.24539	1	1	66073
Trmt13	Trmt13	10per filter, All Targets	RNA	Endogenous	01	1	17	3	3.06148	1	1	229780
Tceal1	Tceal1	10per filter, All Targets	RNA	Endogenous	01	1	18	5.5	4.8975	1	1	237052
Csde1	Csde1	10per filter, All Targets	RNA	Endogenous	01	5	155	28.5	30.4105	1	1	229663
Pnma1	Pnma1	All Targets	RNA	Endogenous	01	1	9	2	2.0305	1	1	70481
Olfr1318	Olfr1318	10per filter, All Targets	RNA	Endogenous	01	1	11	3	2.5605	1	1	258022
Amer2	Amer2	10per filter, All Targets	RNA	Endogenous	01	6	58	24	20.6777	1	1	72125
Ctsh	Ctsh	10per filter, All Targets	RNA	Endogenous	01	1	18	4	3.46871	1	1	13036
Mylk	Mylk	All Targets	RNA	Endogenous	01	1	9	2	2.06792	1	1	107589
Zfp236	Zfp236	10per filter, All Targets	RNA	Endogenous	01	1	32	8	7.58689	1	1	329002
Tmem200b	Tmem200b	10per filter, All Targets	RNA	Endogenous	01	1	93	10.5	8.62906	1	1	623230
Birc7	Birc7	10per filter, All Targets	RNA	Endogenous	01	1	11	2	2.24433	1	1	329581
Ngef	Ngef	10per filter, All Targets	RNA	Endogenous	01	1	30	6	4.80074	1	1	53972
Slc22a18	Slc22a18	All Targets	RNA	Endogenous	01	1	10	1.5	1.7856	1	1	18400
Armh4	Armh4	10per filter, All Targets	RNA	Endogenous	01	1	94	11.5	12.0049	1	1	67419
E2f5	E2f5	10per filter, All Targets	RNA	Endogenous	01	1	27	6	5.77724	1	1	13559
Map3k12	Map3k12	10per filter, All Targets	RNA	Endogenous	01	6	105	36	31.8777	1	1	26404
Slc39a1	Slc39a1	10per filter, All Targets	RNA	Endogenous	01	1	70	14.5	13.8393	1	1	30791
Tmed7	Tmed7	10per filter, All Targets	RNA	Endogenous	01	1	75	15.5	14.336	1	1	66676
Rbm48	Rbm48	10per filter, All Targets	RNA	Endogenous	01	1	17	3.5	3.17496	1	1	269623
Klrd1	Klrd1	10per filter, All Targets	RNA	Endogenous	01	1	12	3	2.60014	1	1	16643
Cpt1a	Cpt1a	10per filter, All Targets	RNA	Endogenous	01	2	49	14.5	12.2169	1	1	12894
Trappc5	Trappc5	10per filter, All Targets	RNA	Endogenous	01	1	29	4.5	4.01308	1	1	66682
Knop1	Knop1	10per filter, All Targets	RNA	Endogenous	01	1	39	7.5	7.09919	1	1	66356
Olfr186	Olfr186	10per filter, All Targets	RNA	Endogenous	01	1	14	5	4.09846	1	1	258318
Efna4	Efna4	10per filter, All Targets	RNA	Endogenous	01	1	25	7	6.65701	1	1	13639
Noxo1	Noxo1	10per filter, All Targets	RNA	Endogenous	01	1	20	5	4.54245	1	1	71893
Lztfl1	Lztfl1	10per filter, All Targets	RNA	Endogenous	01	1	66	15	12.5279	1	1	93730
Gm6358	Krtap20-2,Gm33888,Gm6358,Gm34396,Gm35091	10per filter, All Targets	RNA	Endogenous	01	1	20	7	5.561	1	1	102637070
Myf6	Myf6	All Targets	RNA	Endogenous	01	1	9	2	2.10257	1	1	17878
Zfp579	Zfp579	10per filter, All Targets	RNA	Endogenous	01	1	20	4	3.70512	1	1	68490
S100a3	S100a3	10per filter, All Targets	RNA	Endogenous	01	1	9	3	2.71019	1	1	20197
Trpm5	Trpm5	10per filter, All Targets	RNA	Endogenous	01	1	10	3	2.30692	1	1	56843
Lpcat2	Lpcat2	10per filter, All Targets	RNA	Endogenous	01	1	9	3	2.61931	1	1	270084
Spa17	Spa17	10per filter, All Targets	RNA	Endogenous	01	1	18	4	3.32615	1	1	20686
Kcna2	Kcna2	10per filter, All Targets	RNA	Endogenous	01	1	75	19	17.4171	1	1	16490
Nefh	Nefh	10per filter, All Targets	RNA	Endogenous	01	1	443	17.5	17.6119	1	1	380684
Chrna7	Chrna7	10per filter, All Targets	RNA	Endogenous	01	1	13	3	3.07339	1	1	11441
Mib2	Mib2	10per filter, All Targets	RNA	Endogenous	01	1	27	7	6.24311	1	1	76580
Cope	Cope	10per filter, All Targets	RNA	Endogenous	01	2	146	27	26.0755	1	1	59042
Kif22	Kif22	10per filter, All Targets	RNA	Endogenous	01	1	14	5	3.82901	1	1	110033
Gprasp2	Gprasp2	10per filter, All Targets	RNA	Endogenous	01	2	48	10.5	10.7858	1	1	245607
Zfp428	Zfp428	10per filter, All Targets	RNA	Endogenous	01	1	40	13	10.745	1	1	232969
Gabrr2	Gabrr2	10per filter, All Targets	RNA	Endogenous	01	1	13	3	2.58397	1	1	14409
Pirt	Pirt	10per filter, All Targets	RNA	Endogenous	01	1	21	3	2.71002	1	1	193003
Trem1	Trem1	All Targets	RNA	Endogenous	01	1	9	2	2.29646	1	1	58217
Ramp1	Ramp1	10per filter, All Targets	RNA	Endogenous	01	1	55	12	12.5952	1	1	51801
Olfr777	Olfr800,Olfr777	10per filter, All Targets	RNA	Endogenous	01	1	9	4	2.94502	1	1	258537
1700001K19Rik	1700001K19Rik	10per filter, All Targets	RNA	Endogenous	01	1	16	3.5	3.29074	1	1	66323
Colca2	Colca2	10per filter, All Targets	RNA	Endogenous	01	1	21	5	4.73669	1	1	100502940
Cnot11	Cnot11	10per filter, All Targets	RNA	Endogenous	01	1	41	9	9.31782	1	1	52846
Aoc3	Aoc3	All Targets	RNA	Endogenous	01	1	9	2	2.0479	1	1	11754
Azin1	Azin1	10per filter, All Targets	RNA	Endogenous	01	1	103	22	20.2127	1	1	54375
Il24	Il24	10per filter, All Targets	RNA	Endogenous	01	1	11	2	2.2745	1	1	93672
Thra	Thra	10per filter, All Targets	RNA	Endogenous	01	22	305	95	96.9141	1	1	21833
Gata3	Gata3	10per filter, All Targets	RNA	Endogenous	01	1	11	3	2.5146	1	1	14462
Dop1a	Dop1a	10per filter, All Targets	RNA	Endogenous	01	2	47	14.5	14.0286	1	1	320615
Acot10	Acot10	10per filter, All Targets	RNA	Endogenous	01	1	9	3	2.47205	1	1	64833
Ank	Ank	10per filter, All Targets	RNA	Endogenous	01	5	71	21	20.4311	1	1	11732
Pdlim3	Pdlim3	10per filter, All Targets	RNA	Endogenous	01	1	68	11	9.18545	1	1	53318
Srgap2	Srgap2	10per filter, All Targets	RNA	Endogenous	01	9	246	66.5	61.2182	1	1	14270
Trak1	Trak1	10per filter, All Targets	RNA	Endogenous	01	3	69	16.5	16.6035	1	1	67095
Pcdhga9	Pcdhga9	10per filter, All Targets	RNA	Endogenous	01	1	19	4	3.29746	1	1	93717
Vwc2l	Vwc2l	10per filter, All Targets	RNA	Endogenous	01	1	12	3	2.89483	1	1	320460
Pax5	Pax5	All Targets	RNA	Endogenous	01	1	14	2	2.26839	1	1	18507
Vmn1r119	Vmn1r127,Vmn1r111,Vmn1r248,Vmn1r259,Vmn1r131,Vmn1r118,Vmn1r119,Vmn1r252,Vmn1r253,Vmn1r115,Vmn1r242,Vmn1r243,Vmn1r257,Vmn1r138,Vmn1r166	10per filter, All Targets	RNA	Endogenous	01	1	31	7	6.72329	1	1	384696
Mcmdc2	Mcmdc2	10per filter, All Targets	RNA	Endogenous	01	1	17	3	2.98745	1	1	240697
Zbtb3	Zbtb3	10per filter, All Targets	RNA	Endogenous	01	1	15	4	3.77494	1	1	75291
Olfr51	Olfr51	All Targets	RNA	Endogenous	01	1	11	2	1.85745	1	1	18351
Ackr2	Ackr2	10per filter, All Targets	RNA	Endogenous	01	1	13	3	2.63611	1	1	59289
Disp3	Disp3	10per filter, All Targets	RNA	Endogenous	01	1	31	11	9.88723	1	1	242748
Fam216a	Fam216a	10per filter, All Targets	RNA	Endogenous	01	1	68	17.5	14.4005	1	1	68948
Mcm4	Mcm4	10per filter, All Targets	RNA	Endogenous	01	1	27	5	4.78761	1	1	17217
Sars	Sars	10per filter, All Targets	RNA	Endogenous	01	3	148	29.5	29.0182	1	1	20226
Fah	Fah	10per filter, All Targets	RNA	Endogenous	01	1	42	11	10.5789	1	1	14085
Las1l	Las1l	10per filter, All Targets	RNA	Endogenous	01	1	50	11.5	9.34432	1	1	76130
Jup	Jup	10per filter, All Targets	RNA	Endogenous	01	1	31	8.5	7.86935	1	1	16480
Apcdd1	Apcdd1	10per filter, All Targets	RNA	Endogenous	01	2	84	19	19.7475	1	1	494504
Olfr1019	Olfr1019	10per filter, All Targets	RNA	Endogenous	01	1	16	3	3.18482	1	1	259017
Tmem230	Tmem230	10per filter, All Targets	RNA	Endogenous	01	1	20	4	3.94074	1	1	70612
Atp12a	Atp12a	All Targets	RNA	Endogenous	01	1	10	2	1.79486	1	1	192113
Olfr385	Olfr385	10per filter, All Targets	RNA	Endogenous	01	1	16	3.5	3.23317	1	1	259025
Glb1l	Glb1l	10per filter, All Targets	RNA	Endogenous	01	1	19	5	4.28263	1	1	74577
Unc119	Unc119	10per filter, All Targets	RNA	Endogenous	01	1	40	7	7.0912	1	1	22248
Cd5	Cd5	All Targets	RNA	Endogenous	01	1	13	2	2.22359	1	1	12507
Carm1	Carm1	10per filter, All Targets	RNA	Endogenous	01	1	58	13.5	10.8419	1	1	59035
Setd1b	Setd1b	10per filter, All Targets	RNA	Endogenous	01	2	74	21	20.4663	1	1	208043
Olfr672	Olfr672	10per filter, All Targets	RNA	Endogenous	01	1	11	3	2.91015	1	1	258755
Kcnj14	Kcnj14	10per filter, All Targets	RNA	Endogenous	01	1	12	4	3.06158	1	1	211480
Olfr746	Olfr748,Olfr746	10per filter, All Targets	RNA	Endogenous	01	1	19	3.5	3.19403	1	1	258295
Litaf	Litaf	10per filter, All Targets	RNA	Endogenous	01	1	24	6	5.28886	1	1	56722
Fam117a	Fam117a	10per filter, All Targets	RNA	Endogenous	01	1	32	9	8.22108	1	1	215512
Gm6377	Gm6377	All Targets	RNA	Endogenous	01	1	9	1	1.77277	1	1	622976
Gm13102	Pramel4,Gm13102	10per filter, All Targets	RNA	Endogenous	01	1	19	5	4.58607	1	1	100041077
Slamf9	Slamf9	10per filter, All Targets	RNA	Endogenous	01	1	15	3	2.8924	1	1	98365
Cfap69	Cfap69	10per filter, All Targets	RNA	Endogenous	01	1	19	4	4.47644	1	1	207686
Fam240b	Fam240b	10per filter, All Targets	RNA	Endogenous	01	1	16	3.5	3.0385	1	1	68880
Saa1	Saa1	10per filter, All Targets	RNA	Endogenous	01	1	15	3	2.87186	1	1	20208
Cep85l	Cep85l	10per filter, All Targets	RNA	Endogenous	01	2	48	12	11.2749	1	1	100038725
Ctnna2	Ctnna2	10per filter, All Targets	RNA	Endogenous	01	5	71	22	21.6328	1	1	12386
Cacng3	Cacng3	10per filter, All Targets	RNA	Endogenous	01	1	14	4	3.18326	1	1	54376
Pcdhgc5	Pcdhgc5	10per filter, All Targets	RNA	Endogenous	01	1	41	8	7.1253	1	1	93708
Cxcl9	Cxcl9	All Targets	RNA	Endogenous	01	1	9	2	2.07078	1	1	17329
Tnfrsf11b	Tnfrsf11b	All Targets	RNA	Endogenous	01	1	8	2	1.97312	1	1	18383
Mob1b	Mob1b	10per filter, All Targets	RNA	Endogenous	01	2	61	15	14.0693	1	1	68473
Mfsd14b	Mfsd14b	10per filter, All Targets	RNA	Endogenous	01	1	52	8	7.09465	1	1	66631
Wfdc6a	Wfdc6a	10per filter, All Targets	RNA	Endogenous	01	1	20	3	2.65949	1	1	209351
Gm11562	Gm11562,Gm11937,Gm11938,Krtap2-4	10per filter, All Targets	RNA	Endogenous	01	1	25	8	6.25204	1	1	100502803
Ppp1r3a	Ppp1r3a	10per filter, All Targets	RNA	Endogenous	01	1	7	3	2.48104	1	1	140491
Olfr782	Olfr804,Olfr782	10per filter, All Targets	RNA	Endogenous	01	1	15	3.5	3.49783	1	1	257985
Mab21l4	Mab21l4	10per filter, All Targets	RNA	Endogenous	01	1	13	3	2.6626	1	1	71874
Olfr462	Olfr462	All Targets	RNA	Endogenous	01	1	9	2	2.08968	1	1	258406
Frmd4a	Frmd4a	10per filter, All Targets	RNA	Endogenous	01	2	91	17	17.9374	1	1	209630
Cep250	Cep250	10per filter, All Targets	RNA	Endogenous	01	1	21	6	5.5808	1	1	16328
Atp9a	Atp9a	10per filter, All Targets	RNA	Endogenous	01	6	89	27.5	24.7236	1	1	11981
Nxpe4	Nxpe4	10per filter, All Targets	RNA	Endogenous	01	1	28	7	5.57142	1	1	244853
Cdc123	Cdc123	10per filter, All Targets	RNA	Endogenous	01	2	84	19	18.8356	1	1	98828
Arl13b	Arl13b	10per filter, All Targets	RNA	Endogenous	01	1	14	4	3.35812	1	1	68146
Evi2a	Evi2a	10per filter, All Targets	RNA	Endogenous	01	1	14	3	3.46315	1	1	14017
P3h3	P3h3	All Targets	RNA	Endogenous	01	1	11	2	2.33947	1	1	14789
Tmem164	Tmem164	10per filter, All Targets	RNA	Endogenous	01	1	28	5	5.14426	1	1	209497
Vwa5b1	Vwa5b1	All Targets	RNA	Endogenous	01	1	14	2	2.29851	1	1	75718
Trim24	Trim24	10per filter, All Targets	RNA	Endogenous	01	1	76	18.5	16.8093	1	1	21848
Ap4b1	Ap4b1	10per filter, All Targets	RNA	Endogenous	01	1	19	4	3.73076	1	1	67489
Scpep1	Scpep1	10per filter, All Targets	RNA	Endogenous	01	1	24	8	7.23008	1	1	74617
Vgll1	Vgll1	All Targets	RNA	Endogenous	01	1	7	1	1.5631	1	1	170828
Krt33a	Krt33a	All Targets	RNA	Endogenous	01	1	11	2.5	2.39022	1	1	71888
Atoh1	Atoh1	10per filter, All Targets	RNA	Endogenous	01	1	18	3	3.08125	1	1	11921
Ano5	Ano5	10per filter, All Targets	RNA	Endogenous	01	1	17	5	4.60553	1	1	233246
Naa16	Naa16	10per filter, All Targets	RNA	Endogenous	01	1	24	7	6.82142	1	1	66897
Sp2	Sp2	10per filter, All Targets	RNA	Endogenous	01	1	24	6	6.3923	1	1	78912
Ube2c	Ube2c	All Targets	RNA	Endogenous	01	1	10	2	2.35743	1	1	68612
Cldn34b4	Cldn34b4	10per filter, All Targets	RNA	Endogenous	01	1	13	2	2.43896	1	1	619294
Fam120a	Fam120a	10per filter, All Targets	RNA	Endogenous	01	4	125	34.5	31.3055	1	1	218236
Cryz	Cryz	10per filter, All Targets	RNA	Endogenous	01	1	22	4.5	4.30193	1	1	12972
Gpbp1l1	Gpbp1l1	10per filter, All Targets	RNA	Endogenous	01	2	58	14.5	12.5725	1	1	77110
Dok3	Dok3	10per filter, All Targets	RNA	Endogenous	01	1	14	3	3.16493	1	1	27261
Mmgt2	Mmgt2	10per filter, All Targets	RNA	Endogenous	01	1	19	6	4.72673	1	1	216829
Rnf149	Rnf149	10per filter, All Targets	RNA	Endogenous	01	2	37	9.5	9.72851	1	1	67702
Tnfaip6	Tnfaip6	All Targets	RNA	Endogenous	01	1	12	2.5	2.25658	1	1	21930
Glra1	Glra1	10per filter, All Targets	RNA	Endogenous	01	1	10	3	2.51034	1	1	14654
Lsm1	Lsm1	10per filter, All Targets	RNA	Endogenous	01	1	41	10	8.34279	1	1	67207
Anapc4	Anapc4	10per filter, All Targets	RNA	Endogenous	01	2	60	14	12.6483	1	1	52206
Pcdhb20	Pcdhb20	10per filter, All Targets	RNA	Endogenous	01	2	27	9	8.85697	1	1	93891
Nynrin	Nynrin	10per filter, All Targets	RNA	Endogenous	01	1	24	7	6.42383	1	1	277154
Gucy1a1	Gucy1a1	10per filter, All Targets	RNA	Endogenous	01	3	65	13	12.4882	1	1	60596
Abhd14a	Abhd14a	10per filter, All Targets	RNA	Endogenous	01	1	36	9	8.05738	1	1	68644
Eif4ebp2	Eif4ebp2	10per filter, All Targets	RNA	Endogenous	01	2	76	21.5	20.9204	1	1	13688
Tfrc	Tfrc	10per filter, All Targets	RNA	Endogenous	01	2	110	16	15.8335	1	1	22042
Adnp	Gm20716,Adnp	10per filter, All Targets	RNA	Endogenous	01	3	67	18	18.5814	1	1	11538
Ube2h	Ube2h	10per filter, All Targets	RNA	Endogenous	01	1	72	14.5	14.5517	1	1	22214
Ppef1	Ppef1	All Targets	RNA	Endogenous	01	1	8	1	1.56496	1	1	237178
Cacng1	Cacng1	All Targets	RNA	Endogenous	01	1	10	2	2.10993	1	1	12299
Gm44150	Gm44150,Gm38706	10per filter, All Targets	RNA	Endogenous	01	1	13	3	2.9039	1	1	115486433
Ankrd65	Ankrd65	All Targets	RNA	Endogenous	01	1	10	2	2.15029	1	1	242805
Nuf2	Nuf2	10per filter, All Targets	RNA	Endogenous	01	1	17	4	3.54457	1	1	66977
Dennd2c	Dennd2c	10per filter, All Targets	RNA	Endogenous	01	1	14	2	2.65634	1	1	329727
Neil1	Neil1	10per filter, All Targets	RNA	Endogenous	01	1	18	5	4.48522	1	1	72774
Plcb4	Plcb4	10per filter, All Targets	RNA	Endogenous	01	1	217	15.5	18.3403	1	1	18798
Ube2e2	Ube2e2	10per filter, All Targets	RNA	Endogenous	01	1	51	13	12.2862	1	1	218793
Slc27a5	Slc27a5	10per filter, All Targets	RNA	Endogenous	01	1	11	3.5	3.06771	1	1	26459
Thrap3	Thrap3	10per filter, All Targets	RNA	Endogenous	01	4	112	24	24.2594	1	1	230753
Ccar2	Ccar2	10per filter, All Targets	RNA	Endogenous	01	1	67	18	16.1516	1	1	219158
Wrn	Wrn	10per filter, All Targets	RNA	Endogenous	01	1	19	5	4.64205	1	1	22427
Smad2	Smad2	10per filter, All Targets	RNA	Endogenous	01	2	79	15	14.1716	1	1	17126
Ksr1	Ksr1	10per filter, All Targets	RNA	Endogenous	01	1	44	6.5	6.4953	1	1	16706
Zfp64	Zfp64	10per filter, All Targets	RNA	Endogenous	01	1	29	7.5	6.88663	1	1	22722
Lpar5	Lpar5	10per filter, All Targets	RNA	Endogenous	01	1	15	3	2.92005	1	1	381810
Ajm1	Ajm1	10per filter, All Targets	RNA	Endogenous	01	15	165	45.5	45.9495	1	1	381353
Esp38	Esp38	10per filter, All Targets	RNA	Endogenous	01	1	10	4	3.1875	1	1	100126775
Zbtb33	Zbtb33	10per filter, All Targets	RNA	Endogenous	01	1	12	3	2.92131	1	1	56805
A730009L09Rik	A730009L09Rik	All Targets	RNA	Endogenous	01	1	10	2	2.44813	1	1	402727
Lce6a	Lce6a	10per filter, All Targets	RNA	Endogenous	01	1	15	3	2.91559	1	1	78382
Pcdhb15	Pcdhb15	10per filter, All Targets	RNA	Endogenous	01	1	21	5	4.12492	1	1	93886
Esam	Esam	10per filter, All Targets	RNA	Endogenous	01	1	19	5	4.33713	1	1	69524
Hyal2	Hyal2	10per filter, All Targets	RNA	Endogenous	01	1	24	4	3.82563	1	1	15587
Rpp21	Rpp21	10per filter, All Targets	RNA	Endogenous	01	1	53	11	9.10211	1	1	67676
Rbm25	Rbm25	10per filter, All Targets	RNA	Endogenous	01	3	74	20	18.3542	1	1	67039
9530053A07Rik	9530053A07Rik	All Targets	RNA	Endogenous	01	1	12	2	2.32658	1	1	319482
Ufsp2	Ufsp2	10per filter, All Targets	RNA	Endogenous	01	1	55	10	9.98699	1	1	192169
Olfr456	Olfr456	All Targets	RNA	Endogenous	01	1	8	2	2.17143	1	1	259144
Efcab6	Efcab6	10per filter, All Targets	RNA	Endogenous	01	1	9	3	2.7353	1	1	77627
Cisd3	Cisd3	10per filter, All Targets	RNA	Endogenous	01	1	42	7.5	6.15862	1	1	217149
Ptpn18	Ptpn18	10per filter, All Targets	RNA	Endogenous	01	1	15	3	2.9479	1	1	19253
Car7	Car7	10per filter, All Targets	RNA	Endogenous	01	1	136	10.5	9.21567	1	1	12354
Zfp652	Zfp652	10per filter, All Targets	RNA	Endogenous	01	1	23	4	4.12451	1	1	268469
Mast1	Mast1	10per filter, All Targets	RNA	Endogenous	01	5	147	36	35.6124	1	1	56527
Olfr592	Olfr592	10per filter, All Targets	RNA	Endogenous	01	1	9	2	2.26206	1	1	404317
Rack1	Rack1	10per filter, All Targets	RNA	Endogenous	01	8	289	63	64.4351	1	1	14694
Gm6557	Gm6557	10per filter, All Targets	RNA	Endogenous	01	1	13	4	3.34749	1	1	625123
Cct4	Cct4	10per filter, All Targets	RNA	Endogenous	01	3	145	27.5	29.6247	1	1	12464
Atp6v0a1	Atp6v0a1	10per filter, All Targets	RNA	Endogenous	01	3	154	34.5	34.1411	1	1	11975
Pate11	Pate11	All Targets	RNA	Endogenous	01	1	8	2	1.90724	1	1	671003
Ankrd11	Ankrd11	10per filter, All Targets	RNA	Endogenous	01	4	60	18	16.8403	1	1	77087
Vmn2r70	Vmn2r70	All Targets	RNA	Endogenous	01	1	8	2	1.8353	1	1	670940
Gcm1	Gcm1	10per filter, All Targets	RNA	Endogenous	01	1	10	3	2.75104	1	1	14531
Dynlt2b	Dynlt2b	All Targets	RNA	Endogenous	01	1	7	2	1.97355	1	1	66061
Anapc11	Anapc11	10per filter, All Targets	RNA	Endogenous	01	7	137	35	34.0946	1	1	66156
Gm34521	Gm34521	All Targets	RNA	Endogenous	01	1	11	2	2.02489	1	1	102637800
Far2	Far2	10per filter, All Targets	RNA	Endogenous	01	1	245	12	13.8012	1	1	330450
Med23	Med23	10per filter, All Targets	RNA	Endogenous	01	1	27	6	5.94602	1	1	70208
Nwd1	Nwd1	10per filter, All Targets	RNA	Endogenous	01	1	88	12	10.9925	1	1	319555
Kif26b	Kif26b	10per filter, All Targets	RNA	Endogenous	01	3	36	16	13.9373	1	1	269152
Kif2a	Kif2a	10per filter, All Targets	RNA	Endogenous	01	4	126	24	23.4177	1	1	16563
Rxrb	Rxrb	10per filter, All Targets	RNA	Endogenous	01	1	65	17	16.1886	1	1	20182
Olfr608	Olfr608	10per filter, All Targets	RNA	Endogenous	01	1	9	2	2.17702	1	1	258751
Rgs4	Rgs4	10per filter, All Targets	RNA	Endogenous	01	1	25	6	5.35607	1	1	19736
Tcf7l1	Tcf7l1	10per filter, All Targets	RNA	Endogenous	01	1	18	3	3.38389	1	1	21415
Tex50	Tex50	All Targets	RNA	Endogenous	01	1	8	2	1.87186	1	1	100502590
Frmd3	Frmd3	10per filter, All Targets	RNA	Endogenous	01	1	15	5.5	4.63439	1	1	242506
Ssbp4	Ssbp4	10per filter, All Targets	RNA	Endogenous	01	3	67	23	21.289	1	1	76900
Olfr509	Olfr509	10per filter, All Targets	RNA	Endogenous	01	1	11	3	2.64392	1	1	258369
Cnga3	Cnga3	10per filter, All Targets	RNA	Endogenous	01	1	11	3	2.712	1	1	12790
Cep83	Cep83	10per filter, All Targets	RNA	Endogenous	01	1	43	7	6.23952	1	1	77048
Snapc4	Snapc4	10per filter, All Targets	RNA	Endogenous	01	1	16	5	4.23145	1	1	227644
Pid1	Pid1	10per filter, All Targets	RNA	Endogenous	01	1	31	7	6.92774	1	1	98496
Epc1	Epc1	10per filter, All Targets	RNA	Endogenous	01	4	68	21	20.7107	1	1	13831
Catsper4	Catsper4	10per filter, All Targets	RNA	Endogenous	01	1	15	2.5	2.52763	1	1	329954
Slc25a42	Slc25a42	10per filter, All Targets	RNA	Endogenous	01	1	31	9	8.24656	1	1	73095
Gipc1	Gipc1	10per filter, All Targets	RNA	Endogenous	01	1	31	8	7.81284	1	1	67903
Lyzl4	Lyzl4	10per filter, All Targets	RNA	Endogenous	01	1	13	4	2.89069	1	1	69032
Mogs	Mogs	10per filter, All Targets	RNA	Endogenous	01	1	41	10	9.53058	1	1	57377
Tnfrsf13b	Tnfrsf13b	All Targets	RNA	Endogenous	01	1	11	2	2.03798	1	1	57916
Sdr39u1	Sdr39u1	10per filter, All Targets	RNA	Endogenous	01	1	98	17	16.9272	1	1	654795
Rbm17	Rbm17	10per filter, All Targets	RNA	Endogenous	01	1	28	6.5	5.55507	1	1	76938
Myl12b	Myl12b	10per filter, All Targets	RNA	Endogenous	01	10	242	54	56.1303	1	1	67938
Igsf9b	Igsf9b	10per filter, All Targets	RNA	Endogenous	01	3	62	16	14.5462	1	1	235086
Cdc14b	Cdc14b	10per filter, All Targets	RNA	Endogenous	01	6	144	36.5	32.634	1	1	218294
Pde12	Pde12	10per filter, All Targets	RNA	Endogenous	01	1	38	7.5	7.5067	1	1	211948
Srebf1	Srebf1	10per filter, All Targets	RNA	Endogenous	01	2	75	13	13.1139	1	1	20787
Adamts4	Adamts4	10per filter, All Targets	RNA	Endogenous	01	1	47	8.5	7.65347	1	1	240913
Acer2	Acer2	10per filter, All Targets	RNA	Endogenous	01	1	10	2.5	2.7064	1	1	230379
Olfr553	Olfr553	All Targets	RNA	Endogenous	01	1	8	1	1.63932	1	1	233578
Olfr976	Olfr976	10per filter, All Targets	RNA	Endogenous	01	1	14	3	2.79675	1	1	258364
Trim54	Trim54	All Targets	RNA	Endogenous	01	1	8	1	1.44258	1	1	58522
Lce1b	Lce1a2,Lce1b,Lce1i	10per filter, All Targets	RNA	Endogenous	01	1	21	6.5	6.13209	1	1	68720
D430019H16Rik	D430019H16Rik	10per filter, All Targets	RNA	Endogenous	01	1	31	8	6.86243	1	1	268595
Xcr1	Xcr1	10per filter, All Targets	RNA	Endogenous	01	1	10	3	2.31935	1	1	23832
Wdr13	Wdr13	10per filter, All Targets	RNA	Endogenous	01	2	65	15	15.4392	1	1	73447
Ubqln4	Ubqln4	10per filter, All Targets	RNA	Endogenous	01	1	48	13.5	12.2751	1	1	94232
Rpusd1	Rpusd1	10per filter, All Targets	RNA	Endogenous	01	1	23	8	6.83758	1	1	106707
Cacna1b	Cacna1b	10per filter, All Targets	RNA	Endogenous	01	2	28	12.5	11.3237	1	1	12287
Spaca6	Spaca6	10per filter, All Targets	RNA	Endogenous	01	1	46	14	12.3908	1	1	75202
Rrnad1	Rrnad1	10per filter, All Targets	RNA	Endogenous	01	1	41	11	9.31989	1	1	229503
Cherp	Cherp	10per filter, All Targets	RNA	Endogenous	01	4	70	18	17.6022	1	1	27967
Amigo2	Amigo2	10per filter, All Targets	RNA	Endogenous	01	1	19	5	4.58325	1	1	105827
Plrg1	Plrg1	10per filter, All Targets	RNA	Endogenous	01	1	30	5.5	5.35817	1	1	53317
Ankrd24	Ankrd24	10per filter, All Targets	RNA	Endogenous	01	1	32	5.5	5.2328	1	1	70615
Mmp17	Mmp17	10per filter, All Targets	RNA	Endogenous	01	1	25	5	4.4369	1	1	23948
Tesk2	Tesk2	All Targets	RNA	Endogenous	01	1	13	2.5	2.34049	1	1	230661
Sfrp4	Sfrp4	10per filter, All Targets	RNA	Endogenous	01	1	16	4	3.43479	1	1	20379
H2-M3	H2-M3	10per filter, All Targets	RNA	Endogenous	01	1	17	3	2.85221	1	1	14991
Otulin	Otulin	10per filter, All Targets	RNA	Endogenous	01	1	33	6.5	6.14017	1	1	432940
Clip2	Clip2	10per filter, All Targets	RNA	Endogenous	01	1	77	14	13.4141	1	1	269713
Paqr8	Paqr8	10per filter, All Targets	RNA	Endogenous	01	4	143	23.5	25.199	1	1	74229
Susd2	Susd2	10per filter, All Targets	RNA	Endogenous	01	1	13	4	3.89176	1	1	71733
Gm46840	Gm46840	10per filter, All Targets	RNA	Endogenous	01	1	37	10.5	9.62565	1	1	108168923
Poldip3	Poldip3	10per filter, All Targets	RNA	Endogenous	01	2	58	16	14.9614	1	1	73826
Fam83h	Fam83h	10per filter, All Targets	RNA	Endogenous	01	1	14	3	3.51615	1	1	105732
Eef2kmt	Eef2kmt	10per filter, All Targets	RNA	Endogenous	01	1	21	4	3.58342	1	1	70511
Edrf1	Edrf1	10per filter, All Targets	RNA	Endogenous	01	1	41	12.5	11.4715	1	1	214764
Klrh1	Klrh1	All Targets	RNA	Endogenous	01	1	11	2	2.12466	1	1	232415
Mtx3	Mtx3	10per filter, All Targets	RNA	Endogenous	01	1	57	10	7.98988	1	1	382793
Xk	Xk	10per filter, All Targets	RNA	Endogenous	01	1	19	4	3.96926	1	1	22439
Apoc1	Apoc1	10per filter, All Targets	RNA	Endogenous	01	1	14	4	3.39541	1	1	11812
Soat1	Soat1	10per filter, All Targets	RNA	Endogenous	01	1	69	12	10.5192	1	1	20652
Crmp1	Crmp1	10per filter, All Targets	RNA	Endogenous	01	19	1001	139.5	152.25	1	1	12933
Olfr324	Olfr324	10per filter, All Targets	RNA	Endogenous	01	1	15	4.5	3.69862	1	1	257892
Spin1	Spin1	10per filter, All Targets	RNA	Endogenous	01	7	115	33.5	33.3878	1	1	20729
Spaca7	Spaca7	All Targets	RNA	Endogenous	01	1	10	2	2.18481	1	1	78634
Gmeb1	Gmeb1	10per filter, All Targets	RNA	Endogenous	01	1	27	8	7.02224	1	1	56809
Hcrtr1	Hcrtr1	10per filter, All Targets	RNA	Endogenous	01	1	20	4	3.28002	1	1	230777
Zfp467	Zfp467	10per filter, All Targets	RNA	Endogenous	01	1	21	8	7.06346	1	1	68910
Iqgap1	Iqgap1	10per filter, All Targets	RNA	Endogenous	01	1	28	8	7.37086	1	1	29875
Pank4	Pank4	10per filter, All Targets	RNA	Endogenous	01	1	19	5.5	5.05043	1	1	269614
Nek6	Nek6	10per filter, All Targets	RNA	Endogenous	01	1	54	9.5	7.68837	1	1	59126
Gm45943	Gm45943	10per filter, All Targets	RNA	Endogenous	01	1	11	3	2.70895	1	1	108167332
Lyn	Lyn	10per filter, All Targets	RNA	Endogenous	01	1	22	5	4.67635	1	1	17096
Blmh	Blmh	10per filter, All Targets	RNA	Endogenous	01	2	60	20	17.2984	1	1	104184
Il31ra	Il31ra	10per filter, All Targets	RNA	Endogenous	01	1	8	2	2.12698	1	1	218624
Akt3	Akt3	10per filter, All Targets	RNA	Endogenous	01	2	82	23.5	22.2458	1	1	23797
Tmbim4	Tmbim4	10per filter, All Targets	RNA	Endogenous	01	1	44	8	7.35439	1	1	68212
Plod2	Plod2	10per filter, All Targets	RNA	Endogenous	01	1	52	9	8.51752	1	1	26432
Fuz	Fuz	10per filter, All Targets	RNA	Endogenous	01	1	22	4.5	4.02105	1	1	70300
Slc39a10	Slc39a10	10per filter, All Targets	RNA	Endogenous	01	1	56	12	10.4785	1	1	227059
Aftph	Aftph	10per filter, All Targets	RNA	Endogenous	01	1	38	10	10.242	1	1	216549
Slc12a1	Slc12a1	All Targets	RNA	Endogenous	01	1	7	2	2.14354	1	1	20495
Cd5l	Cd5l	10per filter, All Targets	RNA	Endogenous	01	1	12	2	2.28046	1	1	11801
Cmtm2b	Cmtm2b	All Targets	RNA	Endogenous	01	1	7	1	1.67439	1	1	75502
Gm10058	Gm7421,Gm4297,Gm10486,Gm10487,Gm5934,Gm5935,Slx,Gm10488,Gm2759,Gm2003,Gm10147,Gm6121,Gm5168,Gm5169,Gm1993,Gm14632,Gm14819,Gm7365,Gm14525,Gm7391,Gm2012,Gm10230,Gm10058,Gm10096,Gm2030,Gm2092,Gm4836	10per filter, All Targets	RNA	Endogenous	01	3	53	18.5	17.3146	1	1	100039240
Nat8	Nat8	10per filter, All Targets	RNA	Endogenous	01	1	17	4	3.78495	1	1	68396
Srp68	Srp68	10per filter, All Targets	RNA	Endogenous	01	1	54	15	13.5364	1	1	217337
Riok3	Riok3	10per filter, All Targets	RNA	Endogenous	01	1	60	13	12.6499	1	1	66878
Osgin1	Osgin1	10per filter, All Targets	RNA	Endogenous	01	1	9	2.5	2.58455	1	1	71839
Ckmt1	Ckmt1	10per filter, All Targets	RNA	Endogenous	01	2	193	38	36.3305	1	1	12716
Mta1	Mta1	10per filter, All Targets	RNA	Endogenous	01	2	84	21	21.0157	1	1	116870
4931406B18Rik	4931406B18Rik	10per filter, All Targets	RNA	Endogenous	01	1	16	4	3.79445	1	1	74054
Rhof	Rhof	10per filter, All Targets	RNA	Endogenous	01	1	15	5	4.61972	1	1	23912
Marveld3	Marveld3	10per filter, All Targets	RNA	Endogenous	01	1	16	3	2.74294	1	1	73608
Gip	Gip	10per filter, All Targets	RNA	Endogenous	01	1	11	4	3.58511	1	1	14607
Tie1	Tie1	10per filter, All Targets	RNA	Endogenous	01	1	18	6	5.29387	1	1	21846
Gins2	Gins2	10per filter, All Targets	RNA	Endogenous	01	1	15	4	3.5607	1	1	272551
Rab9b	Rab9b	10per filter, All Targets	RNA	Endogenous	01	1	35	6.5	6.36392	1	1	319642
Cdkn1c	Cdkn1c	10per filter, All Targets	RNA	Endogenous	01	1	25	7	6.87471	1	1	12577
Lrp1	Lrp1	10per filter, All Targets	RNA	Endogenous	01	4	109	23.5	21.7418	1	1	16971
Olfr554	Olfr554	10per filter, All Targets	RNA	Endogenous	01	1	13	3	2.45011	1	1	258322
Olfr792	Olfr798,Olfr792	10per filter, All Targets	RNA	Endogenous	01	1	19	5	4.55102	1	1	258150
Olfr1131	Olfr153,Olfr1131	10per filter, All Targets	RNA	Endogenous	01	1	16	4	3.7326	1	1	258652
Olfr469	Olfr469,Olfr470	10per filter, All Targets	RNA	Endogenous	01	1	13	3	2.65352	1	1	258418
Naa38	Naa38	10per filter, All Targets	RNA	Endogenous	01	1	116	19.5	19.033	1	1	78304
Rnf31	Rnf31	10per filter, All Targets	RNA	Endogenous	01	1	23	7	6.30928	1	1	268749
Pdcd5	Pdcd5	10per filter, All Targets	RNA	Endogenous	01	2	91	20.5	18.7426	1	1	56330
Fam43a	Fam43a	10per filter, All Targets	RNA	Endogenous	01	1	49	9.5	8.72646	1	1	224093
Hmg20a	Hmg20a	10per filter, All Targets	RNA	Endogenous	01	1	40	14	12.869	1	1	66867
Flrt3	Flrt3	10per filter, All Targets	RNA	Endogenous	01	1	21	6	4.82711	1	1	71436
Vwa2	Vwa2	All Targets	RNA	Endogenous	01	1	11	2	2.12478	1	1	240675
Tnk2	Tnk2	10per filter, All Targets	RNA	Endogenous	01	1	23	6	5.12957	1	1	51789
Ccdc166	Ccdc166	10per filter, All Targets	RNA	Endogenous	01	1	24	6	4.53095	1	1	223648
Tmem18	Tmem18	10per filter, All Targets	RNA	Endogenous	01	1	32	5.5	5.32035	1	1	211986
9930111J21Rik1	9930111J21Rik2,9930111J21Rik1	10per filter, All Targets	RNA	Endogenous	01	1	18	4.5	3.75006	1	1	667214
Pla2g2c	Pla2g2c	All Targets	RNA	Endogenous	01	1	10	2	2.26998	1	1	18781
Tbce	Tbce	10per filter, All Targets	RNA	Endogenous	01	1	25	8	6.86726	1	1	70430
BC051019	BC051019	All Targets	RNA	Endogenous	01	1	12	2	2.20062	1	1	57355
Olfr510	Olfr510	10per filter, All Targets	RNA	Endogenous	01	1	8	2	2.14307	1	1	258308
Tspoap1	Tspoap1	10per filter, All Targets	RNA	Endogenous	01	4	109	27.5	24.7853	1	1	207777
Ccbe1	Ccbe1	10per filter, All Targets	RNA	Endogenous	01	1	15	4	3.67281	1	1	320924
Tacc3	Tacc3	10per filter, All Targets	RNA	Endogenous	01	1	18	4	4.3318	1	1	21335
Amz2	Amz2	10per filter, All Targets	RNA	Endogenous	01	3	62	19	17.409	1	1	13929
5730480H06Rik	5730480H06Rik	10per filter, All Targets	RNA	Endogenous	01	1	16	3	3.01329	1	1	70592
Thbs3	Thbs3	10per filter, All Targets	RNA	Endogenous	01	1	19	4	3.71257	1	1	21827
Slain2	Slain2	10per filter, All Targets	RNA	Endogenous	01	1	41	13	10.8847	1	1	75991
Olfr678	Olfr678	10per filter, All Targets	RNA	Endogenous	01	1	10	4	3.04895	1	1	258753
Tut4	Tut4	10per filter, All Targets	RNA	Endogenous	01	1	20	6	5.57741	1	1	230594
Gsdma	Gsdma	10per filter, All Targets	RNA	Endogenous	01	1	20	5	4.33244	1	1	57911
Olfr830	Olfr830	10per filter, All Targets	RNA	Endogenous	01	1	11	2	2.13151	1	1	258559
C1qc	C1qc	10per filter, All Targets	RNA	Endogenous	01	1	17	5	4.33716	1	1	12262
Polh	Polh	10per filter, All Targets	RNA	Endogenous	01	1	18	3	3.34803	1	1	80905
Tbc1d24	Tbc1d24	10per filter, All Targets	RNA	Endogenous	01	2	49	15.5	14.5811	1	1	224617
Zfp660	Zfp660	10per filter, All Targets	RNA	Endogenous	01	1	18	4	3.80572	1	1	666257
Radx	Radx	All Targets	RNA	Endogenous	01	1	9	3	2.39062	1	1	102871
Tas2r108	Tas2r108	10per filter, All Targets	RNA	Endogenous	01	1	18	3	3.12584	1	1	57253
Gem	Gem	10per filter, All Targets	RNA	Endogenous	01	1	13	3	2.63389	1	1	14579
Edc3	Edc3	10per filter, All Targets	RNA	Endogenous	01	2	27	7	6.59009	1	1	353190
Snrnp40	Snrnp40	10per filter, All Targets	RNA	Endogenous	01	1	45	11.5	10.7607	1	1	66585
Hcrtr2	Hcrtr2	10per filter, All Targets	RNA	Endogenous	01	1	13	4	3.76785	1	1	387285
Slit1	Slit1	10per filter, All Targets	RNA	Endogenous	01	1	11	3	2.83819	1	1	20562
Il20	Il20	All Targets	RNA	Endogenous	01	1	12	2	1.99046	1	1	58181
Zc3h6	Zc3h6	10per filter, All Targets	RNA	Endogenous	01	1	19	5	3.78093	1	1	78751
Atg7	Atg7	10per filter, All Targets	RNA	Endogenous	01	1	24	7	6.33137	1	1	74244
Ttc39d	Ttc39d	All Targets	RNA	Endogenous	01	1	7	1	1.74769	1	1	67737
Olfr669	Olfr669	All Targets	RNA	Endogenous	01	1	12	2	2.17902	1	1	259045
Ecpas	Ecpas	10per filter, All Targets	RNA	Endogenous	01	2	89	19.5	19.3864	1	1	230249
Prss22	Prss22	10per filter, All Targets	RNA	Endogenous	01	1	13	4	3.16169	1	1	70835
Akr1e1	Akr1e1	10per filter, All Targets	RNA	Endogenous	01	1	48	9.5	8.40637	1	1	56043
Gucy2d	Gucy2d	All Targets	RNA	Endogenous	01	1	11	2	2.23637	1	1	14918
Mdm2	Mdm2	10per filter, All Targets	RNA	Endogenous	01	2	66	16.5	16.0345	1	1	17246
E230025N22Rik	E230025N22Rik	10per filter, All Targets	RNA	Endogenous	01	1	13	3.5	3.21481	1	1	240216
Arhgef9	Arhgef9	10per filter, All Targets	RNA	Endogenous	01	3	104	20.5	18.3019	1	1	236915
Ttc19	Ttc19	10per filter, All Targets	RNA	Endogenous	01	2	35	10	9.61468	1	1	72795
Gngt2	Gngt2	All Targets	RNA	Endogenous	01	1	6	1	1.8626	1	1	14710
P4ha1	P4ha1	10per filter, All Targets	RNA	Endogenous	01	1	26	8.5	6.86163	1	1	18451
Zbtb6	Zbtb6	10per filter, All Targets	RNA	Endogenous	01	1	20	5	4.17164	1	1	241322
Rab11fip4	Rab11fip4	10per filter, All Targets	RNA	Endogenous	01	3	196	25	25.6721	1	1	268451
Ptprv	Ptprv	10per filter, All Targets	RNA	Endogenous	01	1	12	3.5	3.28637	1	1	13924
Ebf1	Ebf1	10per filter, All Targets	RNA	Endogenous	01	3	229	35.5	33.8524	1	1	13591
Mms19	Mms19	10per filter, All Targets	RNA	Endogenous	01	3	35	10	10.5287	1	1	72199
Erich6	Erich6	10per filter, All Targets	RNA	Endogenous	01	1	11	3	3.03284	1	1	545527
Cndp2	Cndp2	10per filter, All Targets	RNA	Endogenous	01	1	78	12	11.093	1	1	66054
Gm5785	Gm5785	10per filter, All Targets	RNA	Endogenous	01	1	11	3	3.19219	1	1	544864
Plekhn1	Plekhn1	10per filter, All Targets	RNA	Endogenous	01	1	18	7	6.2047	1	1	231002
Heatr1	Heatr1	10per filter, All Targets	RNA	Endogenous	01	1	32	7	6.46195	1	1	217995
Ncald	Ncald	10per filter, All Targets	RNA	Endogenous	01	3	51	21	20.2292	1	1	52589
Scgb2b24	Scgb2b24	10per filter, All Targets	RNA	Endogenous	01	1	13	3	2.8465	1	1	233090
Dapp1	Dapp1	10per filter, All Targets	RNA	Endogenous	01	1	13	3	2.71564	1	1	26377
Myh10	Myh10	10per filter, All Targets	RNA	Endogenous	01	7	273	38	42.0952	1	1	77579
Extl3	Extl3	10per filter, All Targets	RNA	Endogenous	01	3	106	23	21.6751	1	1	54616
Obp2a	Obp2a	All Targets	RNA	Endogenous	01	1	11	2	2.02461	1	1	227627
Gm10272	Gm10272	10per filter, All Targets	RNA	Endogenous	01	1	19	4	3.78059	1	1	16697
Ing3	Ing3	10per filter, All Targets	RNA	Endogenous	01	1	15	5	4.70835	1	1	71777
Tmem30c	Tmem30c	10per filter, All Targets	RNA	Endogenous	01	1	10	3	2.69021	1	1	71027
Cdo1	Cdo1	10per filter, All Targets	RNA	Endogenous	01	1	49	9.5	9.05302	1	1	12583
Eif3a	Eif3a	10per filter, All Targets	RNA	Endogenous	01	4	148	36	33.7008	1	1	13669
Celf5	Celf5	10per filter, All Targets	RNA	Endogenous	01	1	39	12	11.1009	1	1	319586
Olfr1442	Olfr1442	All Targets	RNA	Endogenous	01	1	7	2	1.96395	1	1	258692
Nectin2	Nectin2	10per filter, All Targets	RNA	Endogenous	01	1	34	8	6.93317	1	1	19294
Gpr3	Gpr3	10per filter, All Targets	RNA	Endogenous	01	1	20	6	4.53665	1	1	14748
Phlpp1	Phlpp1	10per filter, All Targets	RNA	Endogenous	01	2	54	19	16.8628	1	1	98432
Tas2r136	Tas2r136	All Targets	RNA	Endogenous	01	1	12	2	2.32634	1	1	353165
Spry2	Spry2	10per filter, All Targets	RNA	Endogenous	01	7	126	31.5	31.3607	1	1	24064
Zfp384	Zfp384	10per filter, All Targets	RNA	Endogenous	01	1	86	17.5	15.1529	1	1	269800
Nup153	Nup153	10per filter, All Targets	RNA	Endogenous	01	3	57	16	15.9874	1	1	218210
Cyp2b10	Cyp2b10	10per filter, All Targets	RNA	Endogenous	01	1	14	4	3.32125	1	1	13088
Npy1r	Npy1r	10per filter, All Targets	RNA	Endogenous	01	1	12	3.5	3.15535	1	1	18166
Nagpa	Nagpa	10per filter, All Targets	RNA	Endogenous	01	1	19	4.5	4.15404	1	1	27426
Gm5767	Gm5767	All Targets	RNA	Endogenous	01	1	11	2	2.0387	1	1	436336
Frat1	Frat1	10per filter, All Targets	RNA	Endogenous	01	1	31	8	6.6073	1	1	14296
Rhox2a	Rhox2c,Rhox2b,Rhox2a,Rhox2e	10per filter, All Targets	RNA	Endogenous	01	1	16	5	4.88144	1	1	75199
Trappc10	Trappc10	10per filter, All Targets	RNA	Endogenous	01	1	55	12	10.5672	1	1	216131
Rbfa	Rbfa	10per filter, All Targets	RNA	Endogenous	01	1	36	7	6.09738	1	1	68731
Cct8l1	Cct8l1	10per filter, All Targets	RNA	Endogenous	01	1	11	3	2.79415	1	1	242891
Il31	Il31	10per filter, All Targets	RNA	Endogenous	01	1	12	3	2.75438	1	1	76399
Selenbp1	Selenbp1,Selenbp2	10per filter, All Targets	RNA	Endogenous	01	1	30	7	6.31882	1	1	20341
Ppp1r32	Ppp1r32	10per filter, All Targets	RNA	Endogenous	01	1	16	3	2.78405	1	1	67752
St3gal1	St3gal1	10per filter, All Targets	RNA	Endogenous	01	1	14	3	3.22992	1	1	20442
Slamf6	Slamf6	10per filter, All Targets	RNA	Endogenous	01	1	10	3	2.82822	1	1	30925
Insl6	Insl6	10per filter, All Targets	RNA	Endogenous	01	1	12	3	2.95018	1	1	27356
H2bc1	H2bc1	10per filter, All Targets	RNA	Endogenous	01	1	10	3.5	3.08362	1	1	319177
Fkbp9	Fkbp9	10per filter, All Targets	RNA	Endogenous	01	1	27	7	6.16178	1	1	27055
Ifitm3	Ifitm3	10per filter, All Targets	RNA	Endogenous	01	1	15	3.5	3.15007	1	1	66141
Cadm4	Cadm4	10per filter, All Targets	RNA	Endogenous	01	12	278	64	61.8577	1	1	260299
Dctd	Dctd	10per filter, All Targets	RNA	Endogenous	01	1	16	5	4.07424	1	1	320685
Gadd45a	Gadd45a	10per filter, All Targets	RNA	Endogenous	01	1	19	4	3.84741	1	1	13197
Olfr1239	Olfr1239	All Targets	RNA	Endogenous	01	1	7	2	1.98561	1	1	258972
Pheta2	Pheta2	All Targets	RNA	Endogenous	01	1	8	2	1.94614	1	1	338368
Trio	Trio	10per filter, All Targets	RNA	Endogenous	01	1	53	11	10.3497	1	1	223435
Aire	Aire	All Targets	RNA	Endogenous	01	1	9	3	2.67408	1	1	11634
Med19	Med19	10per filter, All Targets	RNA	Endogenous	01	2	73	15	12.7524	1	1	381379
Timp2	Timp2	10per filter, All Targets	RNA	Endogenous	01	1	39	13.5	11.1905	1	1	21858
Arhgap36	Arhgap36	All Targets	RNA	Endogenous	01	1	12	2	1.85544	1	1	75404
Scamp5	Scamp5	10per filter, All Targets	RNA	Endogenous	01	8	225	50.5	47.1945	1	1	56807
Ncapg2	Ncapg2	10per filter, All Targets	RNA	Endogenous	01	1	19	5	5.11163	1	1	76044
Cldn16	Cldn16	10per filter, All Targets	RNA	Endogenous	01	1	14	4	3.83943	1	1	114141
Celf1	Celf1	10per filter, All Targets	RNA	Endogenous	01	7	169	39	37.4893	1	1	13046
Rab22a	Rab22a	10per filter, All Targets	RNA	Endogenous	01	2	59	12.5	12.2714	1	1	19334
Trim33	Trim33	10per filter, All Targets	RNA	Endogenous	01	1	30	7	6.45458	1	1	94093
U2af1l4	U2af1l4	10per filter, All Targets	RNA	Endogenous	01	1	27	6	5.17899	1	1	233073
Psmd3	Psmd3	10per filter, All Targets	RNA	Endogenous	01	2	99	19	19.0022	1	1	22123
Cercam	Cercam	10per filter, All Targets	RNA	Endogenous	01	1	47	6	5.99101	1	1	99151
Tmigd1	Tmigd1	All Targets	RNA	Endogenous	01	1	10	2	1.96574	1	1	66601
Gsdma3	Gsdma3	All Targets	RNA	Endogenous	01	1	12	2	2.1368	1	1	450219
Gm42061	Gm42061	10per filter, All Targets	RNA	Endogenous	01	1	11	3	2.5097	1	1	105246839
Dlc1	Dlc1	10per filter, All Targets	RNA	Endogenous	01	1	12	3	3.1276	1	1	50768
Sorl1	Sorl1	10per filter, All Targets	RNA	Endogenous	01	2	378	48	50.8537	1	1	20660
Dnpep	Dnpep	10per filter, All Targets	RNA	Endogenous	01	1	66	11	11.8956	1	1	13437
Olfr1392	Olfr1392	10per filter, All Targets	RNA	Endogenous	01	1	9	2	2.34316	1	1	258462
Smim23	Smim23	10per filter, All Targets	RNA	Endogenous	01	1	9	2	2.47789	1	1	69351
Msl2	Msl2	10per filter, All Targets	RNA	Endogenous	01	5	88	26	24.679	1	1	77853
Cdh20	Cdh20	10per filter, All Targets	RNA	Endogenous	01	1	50	10	9.60771	1	1	23836
Hsph1	Hsph1	10per filter, All Targets	RNA	Endogenous	01	2	94	17	16.5757	1	1	15505
Fgfr2	Fgfr2	10per filter, All Targets	RNA	Endogenous	01	1	75	10.5	9.28687	1	1	14183
Hmgn3	Hmgn3	10per filter, All Targets	RNA	Endogenous	01	1	70	16.5	16.0985	1	1	94353
Adam20	Adam20	All Targets	RNA	Endogenous	01	1	13	2	2.26199	1	1	384806
Tpte	Tpte	All Targets	RNA	Endogenous	01	1	8	2	2.12473	1	1	234129
Fam83a	Fam83a	10per filter, All Targets	RNA	Endogenous	01	1	10	3	2.48084	1	1	239463
Zranb3	Zranb3	10per filter, All Targets	RNA	Endogenous	01	1	17	5.5	4.94336	1	1	226409
Hdac1	Hdac1	10per filter, All Targets	RNA	Endogenous	01	1	43	12	10.9118	1	1	433759
Iyd	Iyd	10per filter, All Targets	RNA	Endogenous	01	1	16	5	3.75226	1	1	70337
Polm	Polm	10per filter, All Targets	RNA	Endogenous	01	1	9	2	2.38144	1	1	54125
Agxt	Agxt	All Targets	RNA	Endogenous	01	1	7	2	2.30195	1	1	11611
Wnt10a	Wnt10a	All Targets	RNA	Endogenous	01	1	14	2	2.26789	1	1	22409
Notch4	Notch4	10per filter, All Targets	RNA	Endogenous	01	1	13	4	3.72576	1	1	18132
Rpl19	Rpl19	10per filter, All Targets	RNA	Endogenous	01	28	453	122.5	119.162	1	1	19921
Lax1	Lax1	10per filter, All Targets	RNA	Endogenous	01	1	12	3	2.76203	1	1	240754
Brd9	Brd9	10per filter, All Targets	RNA	Endogenous	01	2	64	19	16.5123	1	1	105246
Rab3b	Rab3b	10per filter, All Targets	RNA	Endogenous	01	1	19	5.5	4.61964	1	1	69908
Gm7347	5031410I06Rik,Gm7347	10per filter, All Targets	RNA	Endogenous	01	1	23	3	3.18104	1	1	664804
Cdyl	Cdyl	10per filter, All Targets	RNA	Endogenous	01	1	28	5	5.38861	1	1	12593
Cenpn	Cenpn	10per filter, All Targets	RNA	Endogenous	01	1	14	4	3.80542	1	1	72155
Vmn1r226	Vmn1r226	All Targets	RNA	Endogenous	01	1	9	2	2.2709	1	1	171225
Clasp2	Clasp2	10per filter, All Targets	RNA	Endogenous	01	5	145	47	41.9794	1	1	76499
Tpgs1	Tpgs1	10per filter, All Targets	RNA	Endogenous	01	1	38	7	6.28696	1	1	110012
Lilr4b	Lilrb4a,Lilr4b	10per filter, All Targets	RNA	Endogenous	01	1	19	3	2.92369	1	1	14728
Dnase1l2	Dnase1l2	10per filter, All Targets	RNA	Endogenous	01	1	17	6	4.74523	1	1	66705
Ttll9	Ttll9	All Targets	RNA	Endogenous	01	1	7	1	1.68308	1	1	74711
Ece1	Ece1	10per filter, All Targets	RNA	Endogenous	01	2	63	8	9.58945	1	1	230857
Hmgb1	Hmgb1,Gm26740,Hmgb1-rs17	10per filter, All Targets	RNA	Endogenous	01	8	201	44.5	45.1793	1	1	15289
Fam193b	Fam193b	10per filter, All Targets	RNA	Endogenous	01	1	44	13	11.815	1	1	212483
Cluap1	Cluap1	10per filter, All Targets	RNA	Endogenous	01	1	33	8	7.22334	1	1	76779
Zfp941	Zfp941	10per filter, All Targets	RNA	Endogenous	01	1	26	7.5	6.827	1	1	407812
Phlda1	Phlda1	10per filter, All Targets	RNA	Endogenous	01	1	29	8	7.00484	1	1	21664
Sap18	Sap18b,Sap18	10per filter, All Targets	RNA	Endogenous	01	5	238	43	45.2474	1	1	20220
Gm30083	Gm30083	10per filter, All Targets	RNA	Endogenous	01	1	11	3	2.4858	1	1	102631856
Vmn1r179	Vmn1r179	10per filter, All Targets	RNA	Endogenous	01	1	12	2.5	2.39497	1	1	404286
Trp53tg5	Trp53tg5	All Targets	RNA	Endogenous	01	1	12	2	1.9186	1	1	73603
Fads6	Fads6	10per filter, All Targets	RNA	Endogenous	01	1	78	15.5	14.2228	1	1	328035
Gm5127	Gm5127	All Targets	RNA	Endogenous	01	1	9	2	2.07629	1	1	331493
Ccdc30	Ccdc30	10per filter, All Targets	RNA	Endogenous	01	1	27	5	4.89029	1	1	73332
Ap3m2	Ap3m2	10per filter, All Targets	RNA	Endogenous	01	1	49	15	12.6223	1	1	64933
Cdyl2	Cdyl2	10per filter, All Targets	RNA	Endogenous	01	1	20	7	6.53496	1	1	75796
Tlr6	Tlr6	10per filter, All Targets	RNA	Endogenous	01	1	11	2	2.24797	1	1	21899
Rcn2	Rcn2	10per filter, All Targets	RNA	Endogenous	01	1	33	8	7.79814	1	1	26611
Msn	Msn	10per filter, All Targets	RNA	Endogenous	01	1	48	9.5	9.10412	1	1	17698
Serpinc1	Serpinc1	10per filter, All Targets	RNA	Endogenous	01	1	13	4	3.08165	1	1	11905
Odc1	Odc1	10per filter, All Targets	RNA	Endogenous	01	7	156	33	34.3229	1	1	18263
Canx	Canx	10per filter, All Targets	RNA	Endogenous	01	8	271	50	50.9064	1	1	12330
Ldb3	Ldb3	10per filter, All Targets	RNA	Endogenous	01	1	23	5	4.58294	1	1	24131
Tyr	Tyr	All Targets	RNA	Endogenous	01	1	8	2	1.88011	1	1	22173
Tmem189	Tmem189,Gm6194	10per filter, All Targets	RNA	Endogenous	01	1	64	12	11.8465	1	1	407243
Rara	Rara	10per filter, All Targets	RNA	Endogenous	01	1	37	14	12.5588	1	1	19401
Gm34653	Gm34653	All Targets	RNA	Endogenous	01	1	10	2	2.11337	1	1	102637973
Dtd1	Dtd1	10per filter, All Targets	RNA	Endogenous	01	1	80	17.5	15.2261	1	1	66044
Dpp7	Dpp7	10per filter, All Targets	RNA	Endogenous	01	1	25	7	5.72095	1	1	83768
Fam3b	Fam3b	10per filter, All Targets	RNA	Endogenous	01	1	8	3	2.47307	1	1	52793
Ybey	Ybey	10per filter, All Targets	RNA	Endogenous	01	1	13	3	2.91466	1	1	216119
Zfp955a	Zfp955b,Zfp955a	10per filter, All Targets	RNA	Endogenous	01	1	56	18.5	14.3423	1	1	77652
Col20a1	Col20a1	10per filter, All Targets	RNA	Endogenous	01	1	14	3.5	3.67031	1	1	73368
Drd2	Drd2	10per filter, All Targets	RNA	Endogenous	01	1	12	4	3.46639	1	1	13489
Zdhhc3	Zdhhc3	10per filter, All Targets	RNA	Endogenous	01	1	50	11	10.6588	1	1	69035
Ctbs	Ctbs	10per filter, All Targets	RNA	Endogenous	01	1	15	3.5	3.57548	1	1	74245
Dbpht2	Dbpht2	10per filter, All Targets	RNA	Endogenous	01	1	72	2	2.67969	1	1	386753
Tnni1	Tnni1	10per filter, All Targets	RNA	Endogenous	01	1	11	2	2.1644	1	1	21952
Fam161a	Fam161a	10per filter, All Targets	RNA	Endogenous	01	1	14	4	3.07977	1	1	73873
Cdv3	Cdv3	10per filter, All Targets	RNA	Endogenous	01	3	141	30.5	26.3051	1	1	321022
Csnk2b	Csnk2b	10per filter, All Targets	RNA	Endogenous	01	2	146	30	30.6937	1	1	13001
Rnf169	Rnf169	10per filter, All Targets	RNA	Endogenous	01	1	33	9	8.54145	1	1	108937
Hsf2	Hsf2	10per filter, All Targets	RNA	Endogenous	01	1	33	8	7.39538	1	1	15500
Klhl23	Klhl23	10per filter, All Targets	RNA	Endogenous	01	1	58	16	16.4812	1	1	277396
Kmt2a	Kmt2a	10per filter, All Targets	RNA	Endogenous	01	4	67	21.5	20.8299	1	1	214162
Majin	Majin	10per filter, All Targets	RNA	Endogenous	01	1	11	2	2.22257	1	1	622554
Krt24	Krt24	10per filter, All Targets	RNA	Endogenous	01	1	9	2.5	2.22207	1	1	75706
Ttc36	Ttc36	All Targets	RNA	Endogenous	01	1	7	1	1.61171	1	1	192653
Atp5g3	Atp5g3	10per filter, All Targets	RNA	Endogenous	01	17	836	134	143.255	1	1	228033
Magea13	Magea13	All Targets	RNA	Endogenous	01	1	7	2	1.84821	1	1	75352
Arl16	Arl16	10per filter, All Targets	RNA	Endogenous	01	1	29	6	6.06528	1	1	70317
Btnl10	Btnl10	10per filter, All Targets	RNA	Endogenous	01	1	15	4	3.13234	1	1	192194
Ugt1a1	Ugt1a1	All Targets	RNA	Endogenous	01	1	10	2	1.98965	1	1	394436
Vcan	Vcan	10per filter, All Targets	RNA	Endogenous	01	1	67	13.5	11.571	1	1	13003
Piwil2	Piwil2	10per filter, All Targets	RNA	Endogenous	01	1	13	3	2.64167	1	1	57746
Cdc25c	Cdc25c	10per filter, All Targets	RNA	Endogenous	01	1	16	3	3.06208	1	1	12532
Arfgap2	Arfgap2	10per filter, All Targets	RNA	Endogenous	01	4	95	25	24.039	1	1	77038
Cyp20a1	Cyp20a1	10per filter, All Targets	RNA	Endogenous	01	2	44	13	12.6068	1	1	77951
Olfr322	Olfr322	10per filter, All Targets	RNA	Endogenous	01	1	18	4.5	3.9981	1	1	404346
Slc36a4	Slc36a4	10per filter, All Targets	RNA	Endogenous	01	1	20	8	7.44262	1	1	234967
Kat7	Kat7	10per filter, All Targets	RNA	Endogenous	01	3	59	14	13.4451	1	1	217127
1700031F05Rik	1700031F05Rik	10per filter, All Targets	RNA	Endogenous	01	1	16	3	2.77467	1	1	73300
Ache	Ache	10per filter, All Targets	RNA	Endogenous	01	1	44	12	10.6387	1	1	11423
Clk3	Clk3	10per filter, All Targets	RNA	Endogenous	01	1	28	10	7.7568	1	1	102414
Nek9	Nek9	10per filter, All Targets	RNA	Endogenous	01	2	42	14.5	11.7998	1	1	217718
Fam118a	Fam118a	10per filter, All Targets	RNA	Endogenous	01	1	33	7	5.84882	1	1	73225
Cog4	Cog4	10per filter, All Targets	RNA	Endogenous	01	1	43	9.5	8.13567	1	1	102339
Ppil1	Ppil1	10per filter, All Targets	RNA	Endogenous	01	1	26	6	5.5969	1	1	68816
Fbxo39	Fbxo39	All Targets	RNA	Endogenous	01	1	10	2	2.23065	1	1	628100
Dll1	Dll1	10per filter, All Targets	RNA	Endogenous	01	1	19	5	4.26103	1	1	13388
Junb	Junb	10per filter, All Targets	RNA	Endogenous	01	1	24	5	4.83804	1	1	16477
Ddit4	Ddit4	10per filter, All Targets	RNA	Endogenous	01	5	91	25	25.3381	1	1	74747
Ms4a4b	Ms4a4b	All Targets	RNA	Endogenous	01	1	10	2	2.23283	1	1	60361
Htr7	Htr7	All Targets	RNA	Endogenous	01	1	13	2	2.04425	1	1	15566
Cebpa	Cebpa	All Targets	RNA	Endogenous	01	1	7	2	2.09512	1	1	12606
Nit1	Nit1	10per filter, All Targets	RNA	Endogenous	01	3	64	21	18.7201	1	1	27045
Nkx2-9	Nkx2-9	10per filter, All Targets	RNA	Endogenous	01	1	11	3	2.70641	1	1	18094
Ier3ip1	Ier3ip1	10per filter, All Targets	RNA	Endogenous	01	1	33	6	5.53304	1	1	66191
Skor1	Skor1	10per filter, All Targets	RNA	Endogenous	01	1	14	4	4.33275	1	1	207667
Tpm4	Tpm4	10per filter, All Targets	RNA	Endogenous	01	1	35	11	9.16585	1	1	326618
Olfr1461	Olfr1461	All Targets	RNA	Endogenous	01	1	13	2	2.10666	1	1	258299
Ndfip1	Ndfip1	10per filter, All Targets	RNA	Endogenous	01	7	294	55.5	58.089	1	1	65113
5730596B20Rik	5730596B20Rik	10per filter, All Targets	RNA	Endogenous	01	1	10	2	2.20708	1	1	77580
Hspa12a	Hspa12a	10per filter, All Targets	RNA	Endogenous	01	1	131	8	8.54147	1	1	73442
Ppm1g	Ppm1g	10per filter, All Targets	RNA	Endogenous	01	3	78	17	16.1184	1	1	14208
Prh1	Prp2,Prh1	10per filter, All Targets	RNA	Endogenous	01	1	21	5	3.96439	1	1	19131
Ndc80	Ndc80	10per filter, All Targets	RNA	Endogenous	01	1	19	6	4.74966	1	1	67052
Tmem270	Tmem270	10per filter, All Targets	RNA	Endogenous	01	1	19	4.5	4.25013	1	1	76629
Rit1	Rit1	10per filter, All Targets	RNA	Endogenous	01	1	31	7	6.49598	1	1	19769
Olfr68	Olfr68	10per filter, All Targets	RNA	Endogenous	01	1	18	4	3.62408	1	1	18369
Tac4	Tac4	10per filter, All Targets	RNA	Endogenous	01	1	11	3	2.63406	1	1	93670
Cs	Cs	10per filter, All Targets	RNA	Endogenous	01	7	285	50	48.158	1	1	12974
Ly9	Ly9	10per filter, All Targets	RNA	Endogenous	01	1	13	3	2.63421	1	1	17085
Dcaf4	Dcaf4	10per filter, All Targets	RNA	Endogenous	01	1	37	9	7.70346	1	1	73828
Slc17a8	Slc17a8	10per filter, All Targets	RNA	Endogenous	01	1	11	2.5	2.53627	1	1	216227
Melk	Melk	10per filter, All Targets	RNA	Endogenous	01	1	16	3.5	3.33402	1	1	17279
Tkt	Tkt	10per filter, All Targets	RNA	Endogenous	01	3	116	23	24.0244	1	1	21881
Dok2	Dok2	10per filter, All Targets	RNA	Endogenous	01	1	13	3.5	3.02017	1	1	13449
Phka1	Phka1	10per filter, All Targets	RNA	Endogenous	01	1	25	5	4.67834	1	1	18679
Ppp2ca	Ppp2ca	10per filter, All Targets	RNA	Endogenous	01	9	346	69.5	69.8079	1	1	19052
Gdpgp1	Gdpgp1	10per filter, All Targets	RNA	Endogenous	01	1	20	5	4.81636	1	1	269952
Tmem179b	Tmem179b	10per filter, All Targets	RNA	Endogenous	01	1	12	3	3.08655	1	1	67706
Adgre1	Adgre1	10per filter, All Targets	RNA	Endogenous	01	1	12	3	2.91047	1	1	13733
Rad9b	Rad9b	10per filter, All Targets	RNA	Endogenous	01	1	18	5	4.14737	1	1	231724
Fmo9	Fmo9	All Targets	RNA	Endogenous	01	1	7	2	1.96463	1	1	240894
Sephs1	Sephs1	10per filter, All Targets	RNA	Endogenous	01	5	95	22.5	22.8841	1	1	109079
Tlr13	Tlr13	10per filter, All Targets	RNA	Endogenous	01	1	14	3	2.64145	1	1	279572
Prrg2	Prrg2	10per filter, All Targets	RNA	Endogenous	01	1	18	5.5	4.9912	1	1	65116
Gm13420	Gm13420	10per filter, All Targets	RNA	Endogenous	01	1	23	7	6.09774	1	1	433415
Ptpdc1	Ptpdc1	10per filter, All Targets	RNA	Endogenous	01	1	33	10	8.50305	1	1	218232
Cxcl3	Cxcl3	All Targets	RNA	Endogenous	01	1	10	2	2.50646	1	1	330122
Hoxb1	Hoxb1	All Targets	RNA	Endogenous	01	1	9	2	2.14516	1	1	15407
Aspa	Aspa	10per filter, All Targets	RNA	Endogenous	01	1	19	3	3.11307	1	1	11484
Arap1	Arap1	10per filter, All Targets	RNA	Endogenous	01	1	178	13.5	13.6924	1	1	69710
Mrps17	Mrps17	10per filter, All Targets	RNA	Endogenous	01	2	63	13.5	13.2061	1	1	66258
Lce1i	Lce1i	10per filter, All Targets	RNA	Endogenous	01	1	37	8	6.98329	1	1	76585
Sel1l3	Sel1l3	10per filter, All Targets	RNA	Endogenous	01	6	111	29	29.9998	1	1	231238
Pcnx2	Pcnx2	10per filter, All Targets	RNA	Endogenous	01	1	31	8	7.19667	1	1	270109
Srpk1	Srpk1	10per filter, All Targets	RNA	Endogenous	01	6	91	23.5	21.5216	1	1	20815
Olfr420	Olfr420	10per filter, All Targets	RNA	Endogenous	01	1	9	3	2.59634	1	1	258302
Fbxl3	Fbxl3	10per filter, All Targets	RNA	Endogenous	01	2	100	19.5	19.5517	1	1	50789
Prss28	Prss28	10per filter, All Targets	RNA	Endogenous	01	1	11	3	2.78614	1	1	114661
Cdkl5	Cdkl5	10per filter, All Targets	RNA	Endogenous	01	2	47	13.5	11.8071	1	1	382253
Gm35060	Gm35060	10per filter, All Targets	RNA	Endogenous	01	1	13	3	2.80174	1	1	102638514
Mrtfb	Mrtfb	10per filter, All Targets	RNA	Endogenous	01	1	12	3	3.24903	1	1	239719
Olfr74	Olfr74	10per filter, All Targets	RNA	Endogenous	01	1	13	2	2.10313	1	1	117005
Nipal1	Nipal1	10per filter, All Targets	RNA	Endogenous	01	1	15	4	3.52033	1	1	70701
Fzd5	Fzd5	10per filter, All Targets	RNA	Endogenous	01	1	13	4	3.65701	1	1	14367
Pibf1	Pibf1	10per filter, All Targets	RNA	Endogenous	01	1	30	8	8.0546	1	1	52023
Ank2	Ank2	10per filter, All Targets	RNA	Endogenous	01	13	355	85.5	81.0839	1	1	109676
C8g	C8g	10per filter, All Targets	RNA	Endogenous	01	1	13	3	2.43138	1	1	69379
Micall2	Micall2	10per filter, All Targets	RNA	Endogenous	01	1	36	6	5.86675	1	1	231830
Ube2r2	Ube2r2	10per filter, All Targets	RNA	Endogenous	01	1	30	7	6.61463	1	1	67615
Vmn1r230	Vmn1r230	All Targets	RNA	Endogenous	01	1	12	2	2.01002	1	1	171231
Cyfip2	Cyfip2	10per filter, All Targets	RNA	Endogenous	01	15	245	69.5	64.8428	1	1	76884
Akap5	Akap5	10per filter, All Targets	RNA	Endogenous	01	1	31	10	8.26663	1	1	238276
Tgm4	Tgm4	All Targets	RNA	Endogenous	01	1	9	2	2.22582	1	1	331046
Bcat1	Bcat1	10per filter, All Targets	RNA	Endogenous	01	1	114	14	13.6507	1	1	12035
Klk15	Klk15	10per filter, All Targets	RNA	Endogenous	01	1	14	3	2.66115	1	1	317652
Prdm6	Prdm6	10per filter, All Targets	RNA	Endogenous	01	1	15	4	3.76553	1	1	225518
Srgn	Srgn	10per filter, All Targets	RNA	Endogenous	01	1	24	6	5.77154	1	1	19073
Asb1	Asb1	10per filter, All Targets	RNA	Endogenous	01	1	28	6.5	6.54192	1	1	65247
Tmem14c	Tmem14c	10per filter, All Targets	RNA	Endogenous	01	1	65	14.5	14.7957	1	1	66154
Trim69	Trim69	10per filter, All Targets	RNA	Endogenous	01	1	7	1	1.84112	1	1	70928
Mgll	Mgll	10per filter, All Targets	RNA	Endogenous	01	5	85	27	24.0653	1	1	23945
Lrrc66	Lrrc66	All Targets	RNA	Endogenous	01	1	11	2	2.10065	1	1	231296
Dnase2a	Dnase2a	10per filter, All Targets	RNA	Endogenous	01	1	19	5	4.66471	1	1	13423
4933402D24Rik	4933402D24Rik	10per filter, All Targets	RNA	Endogenous	01	1	9	3	2.62092	1	1	74426
Slc17a2	Slc17a2	All Targets	RNA	Endogenous	01	1	12	2	2.2982	1	1	218103
Sptssb	Sptssb	10per filter, All Targets	RNA	Endogenous	01	1	17	5	4.73158	1	1	66183
1700018G05Rik	1700018G05Rik	All Targets	RNA	Endogenous	01	1	10	3	2.53007	1	1	69388
Arfgef3	Arfgef3	10per filter, All Targets	RNA	Endogenous	01	1	22	7.5	6.65326	1	1	215821
Micalcl	Micalcl	10per filter, All Targets	RNA	Endogenous	01	1	12	4	3.27238	1	1	100504195
Rnf187	Rnf187	10per filter, All Targets	RNA	Endogenous	01	4	166	30.5	30.9561	1	1	108660
Pclaf	Pclaf	10per filter, All Targets	RNA	Endogenous	01	1	16	3	3.08402	1	1	68026
Pdcl2	Pdcl2	All Targets	RNA	Endogenous	01	1	10	2	2.03563	1	1	79455
Vmn1r55	Vmn1r55	10per filter, All Targets	RNA	Endogenous	01	1	13	3	2.44605	1	1	384522
Fam229b	Fam229b	10per filter, All Targets	RNA	Endogenous	01	1	22	5	4.81672	1	1	66337
Ciao1	Ciao1	10per filter, All Targets	RNA	Endogenous	01	1	40	11	9.75398	1	1	26371
Fgf5	Fgf5	10per filter, All Targets	RNA	Endogenous	01	1	25	6	5.38052	1	1	14176
Zfp407	Zfp407	10per filter, All Targets	RNA	Endogenous	01	1	19	5.5	4.99973	1	1	240476
Rnf135	Rnf135	10per filter, All Targets	RNA	Endogenous	01	1	16	5	4.19051	1	1	71956
G6pd2	G6pd2	10per filter, All Targets	RNA	Endogenous	01	1	11	3	2.92434	1	1	14380
Diaph2	Diaph2	10per filter, All Targets	RNA	Endogenous	01	1	28	6.5	5.76843	1	1	54004
Hspb9	Hspb9	All Targets	RNA	Endogenous	01	1	7	2	2.10669	1	1	75482
Ngb	Ngb	10per filter, All Targets	RNA	Endogenous	01	1	14	3	3.31414	1	1	64242
Mrps11	Mrps11	10per filter, All Targets	RNA	Endogenous	01	2	84	16	16.1659	1	1	67994
Tnfsf15	Tnfsf15	All Targets	RNA	Endogenous	01	1	7	1	1.7161	1	1	326623
Ncam2	Ncam2	10per filter, All Targets	RNA	Endogenous	01	1	50	8	7.71371	1	1	17968
Crppa	Crppa	10per filter, All Targets	RNA	Endogenous	01	1	23	8	5.99365	1	1	75847
Tecrl	Tecrl	All Targets	RNA	Endogenous	01	1	8	1	1.59477	1	1	243078
Casp14	Casp14	All Targets	RNA	Endogenous	01	1	10	2	2.13172	1	1	12365
Gast	Gast	10per filter, All Targets	RNA	Endogenous	01	1	22	5	4.56935	1	1	14459
Cd55b	Cd55b	10per filter, All Targets	RNA	Endogenous	01	1	14	2	2.36212	1	1	13137
Scaf4	Scaf4	10per filter, All Targets	RNA	Endogenous	01	2	56	16	14.7123	1	1	224432
Etf1	Etf1	10per filter, All Targets	RNA	Endogenous	01	3	99	23	22.2047	1	1	225363
Plaat5	Plaat5	All Targets	RNA	Endogenous	01	1	11	2	2.02011	1	1	66727
Hps6	Hps6	10per filter, All Targets	RNA	Endogenous	01	1	11	4	2.97166	1	1	20170
Pnpla7	Pnpla7	10per filter, All Targets	RNA	Endogenous	01	1	15	3	2.9741	1	1	241274
Fthl17b	Fthl17c,Fthl17b,Fthl17e,Fthl17d,Fthl17-ps1	10per filter, All Targets	RNA	Endogenous	01	1	14	5	3.87245	1	1	434726
Psmb8	Psmb8	10per filter, All Targets	RNA	Endogenous	01	1	11	2	2.27012	1	1	16913
Gja6	Gja6	10per filter, All Targets	RNA	Endogenous	01	1	13	4	3.88852	1	1	414089
Sdccag8	Sdccag8	10per filter, All Targets	RNA	Endogenous	01	1	18	5	3.76666	1	1	76816
Gfral	Gfral	10per filter, All Targets	RNA	Endogenous	01	1	13	2	2.4339	1	1	404194
Ppp1r14b	Ppp1r14b	10per filter, All Targets	RNA	Endogenous	01	10	287	50	51.7241	1	1	18938
Adra1d	Adra1d	10per filter, All Targets	RNA	Endogenous	01	1	15	3	3.12544	1	1	11550
Mcm7	Mcm7	10per filter, All Targets	RNA	Endogenous	01	2	40	13.5	11.3622	1	1	17220
Stk32c	Stk32c	10per filter, All Targets	RNA	Endogenous	01	1	14	3	3.28277	1	1	57740
Nat8f5	Nat8f5	10per filter, All Targets	RNA	Endogenous	01	1	12	3	2.80843	1	1	69049
Hoxd11	Hoxd11	All Targets	RNA	Endogenous	01	1	8	2	2.14441	1	1	15431
Zup1	Zup1	10per filter, All Targets	RNA	Endogenous	01	1	29	9	8.14328	1	1	72580
Ddx31	Ddx31	10per filter, All Targets	RNA	Endogenous	01	1	16	4.5	3.89363	1	1	227674
Nmi	Nmi	10per filter, All Targets	RNA	Endogenous	01	1	14	3.5	3.53512	1	1	64685
Tmem39b	Tmem39b	10per filter, All Targets	RNA	Endogenous	01	1	15	3	3.38941	1	1	230770
Jarid2	Jarid2	10per filter, All Targets	RNA	Endogenous	01	4	135	43.5	41.163	1	1	16468
P2ry2	P2ry2	10per filter, All Targets	RNA	Endogenous	01	1	14	4	3.65986	1	1	18442
Olfr911-ps1	Olfr911-ps1	10per filter, All Targets	RNA	Endogenous	01	1	11	3	2.7196	1	1	258873
Izumo1	Izumo1	10per filter, All Targets	RNA	Endogenous	01	1	12	3	2.61383	1	1	73456
Dcdc5	Dcdc5	10per filter, All Targets	RNA	Endogenous	01	1	13	3	2.53603	1	1	329482
Nsmce4a	Nsmce4a	10per filter, All Targets	RNA	Endogenous	01	2	41	13	11.4135	1	1	67872
Nudt3	Nudt3	10per filter, All Targets	RNA	Endogenous	01	6	154	37.5	36.0382	1	1	56409
Acss1	Acss1	10per filter, All Targets	RNA	Endogenous	01	1	23	5	4.3909	1	1	68738
Vmn1r210	Vmn1r210	All Targets	RNA	Endogenous	01	1	11	2	2.10986	1	1	171269
Celf4	Celf4	10per filter, All Targets	RNA	Endogenous	01	2	34	13	13.0343	1	1	108013
Ptch2	Ptch2	10per filter, All Targets	RNA	Endogenous	01	1	20	5.5	4.6032	1	1	19207
Tubb6	Tubb6	10per filter, All Targets	RNA	Endogenous	01	1	15	3	3.20518	1	1	67951
Aifm1	Aifm1	10per filter, All Targets	RNA	Endogenous	01	1	51	9.5	8.82789	1	1	26926
Selenok	Selenok	10per filter, All Targets	RNA	Endogenous	01	7	147	38	37.0696	1	1	80795
Ptges3	Ptges3	10per filter, All Targets	RNA	Endogenous	01	9	309	59.5	60.4456	1	1	56351
Ndp	Ndp	10per filter, All Targets	RNA	Endogenous	01	1	30	5	4.99215	1	1	17986
Trim30d	Trim30d	All Targets	RNA	Endogenous	01	1	8	1	1.69383	1	1	209387
Fyb2	Fyb2	10per filter, All Targets	RNA	Endogenous	01	1	12	3	2.85402	1	1	242594
Prss51	Prss51	10per filter, All Targets	RNA	Endogenous	01	1	18	5	3.94981	1	1	100504162
Gm39653	Gm39653	10per filter, All Targets	RNA	Endogenous	01	1	12	3	3.13315	1	1	105243944
Lrr1	Lrr1	10per filter, All Targets	RNA	Endogenous	01	277	12302	1631.5	1653.08	1	1	69706
Nbdy	Nbdy	10per filter, All Targets	RNA	Endogenous	01	1	39	6	6.54059	1	1	70123
Hsd3b6	Hsd3b6	All Targets	RNA	Endogenous	01	1	10	2	1.83505	1	1	15497
Pigq	Pigq	10per filter, All Targets	RNA	Endogenous	01	1	102	19	17.0942	1	1	14755
Olfr1141	Olfr1141	10per filter, All Targets	RNA	Endogenous	01	1	8	3	2.64614	1	1	258630
Obscn	Obscn	All Targets	RNA	Endogenous	01	1	10	2	2.21992	1	1	380698
Aox2	Aox2	10per filter, All Targets	RNA	Endogenous	01	1	12	3	2.67576	1	1	213043
Rps18	Rps18	10per filter, All Targets	RNA	Endogenous	01	7	105	34.5	31.6904	1	1	20084
Tex261	Tex261	10per filter, All Targets	RNA	Endogenous	01	1	98	10	9.8317	1	1	21766
Misp3	Misp3	10per filter, All Targets	RNA	Endogenous	01	1	13	4	3.40195	1	1	70134
Kmo	Kmo	10per filter, All Targets	RNA	Endogenous	01	1	14	3.5	2.84208	1	1	98256
Olfr432	Olfr432	10per filter, All Targets	RNA	Endogenous	01	1	16	4	3.34566	1	1	258711
Rgs19	Rgs19	10per filter, All Targets	RNA	Endogenous	01	1	50	16.5	14.5927	1	1	56470
Tbrg4	Tbrg4	10per filter, All Targets	RNA	Endogenous	01	1	34	7	6.399	1	1	21379
Gm1113	Gm1113	All Targets	RNA	Endogenous	01	1	15	2	2.38061	1	1	115487164
Defb25	Defb25	10per filter, All Targets	RNA	Endogenous	01	1	10	3	2.69205	1	1	654459
P3h2	P3h2	10per filter, All Targets	RNA	Endogenous	01	1	17	3.5	3.394	1	1	210530
Pou1f1	Pou1f1	10per filter, All Targets	RNA	Endogenous	01	1	14	3	3.03625	1	1	18736
Rnf213	Rnf213	10per filter, All Targets	RNA	Endogenous	01	1	25	6	5.0402	1	1	672511
Sp140	Sp140	All Targets	RNA	Endogenous	01	1	11	2.5	2.48712	1	1	434484
Serpind1	Serpind1	10per filter, All Targets	RNA	Endogenous	01	1	11	3	2.54335	1	1	15160
Ccdc82	Ccdc82	10per filter, All Targets	RNA	Endogenous	01	1	28	8.5	7.6095	1	1	66396
Fndc7	Fndc7	10per filter, All Targets	RNA	Endogenous	01	1	10	4	3.23529	1	1	320181
Olfr715	Olfr715b,Olfr715	10per filter, All Targets	RNA	Endogenous	01	1	15	3	3.10151	1	1	258776
Rbm15b	Rbm15b	10per filter, All Targets	RNA	Endogenous	01	1	70	19	17.228	1	1	109095
Npm2	Npm2	All Targets	RNA	Endogenous	01	1	14	2.5	2.60508	1	1	328440
Olfr1234	Olfr1234	10per filter, All Targets	RNA	Endogenous	01	1	12	3	2.79207	1	1	258975
Pmpca	Pmpca	10per filter, All Targets	RNA	Endogenous	01	1	54	14.5	13.671	1	1	66865
Flywch2	Flywch2	10per filter, All Targets	RNA	Endogenous	01	1	31	8.5	8.44666	1	1	76917
Arf6	Arf6	10per filter, All Targets	RNA	Endogenous	01	5	162	43	43.4106	1	1	11845
LOC118568634	Gm52436,Gm52416,Gm52446,Gm52437,LOC118568634,Gm52420	10per filter, All Targets	RNA	Endogenous	01	107.028	1982.94	452.069	477.209	2	2	115489127
Aoc1	Aoc1	10per filter, All Targets	RNA	Endogenous	01	1	14	3	2.54017	1	1	76507
Nkd1	Nkd1	10per filter, All Targets	RNA	Endogenous	01	4	118	36	32.3785	1	1	93960
Cotl1	Cotl1	10per filter, All Targets	RNA	Endogenous	01	4	224	36.5	35.7894	1	1	72042
Masp2	Masp2	10per filter, All Targets	RNA	Endogenous	01	1	13	4	3.37781	1	1	17175
Bcap29	Bcap29	10per filter, All Targets	RNA	Endogenous	01	1	25	7	5.75622	1	1	12033
Frrs1	Frrs1	10per filter, All Targets	RNA	Endogenous	01	1	11	3	2.66929	1	1	20321
Ndrg4	Ndrg4	10per filter, All Targets	RNA	Endogenous	01	7	984	109.5	109.232	1	1	234593
Ankrd46	Ankrd46	10per filter, All Targets	RNA	Endogenous	01	2	52	13	12.7258	1	1	68839
Arhgef26	Arhgef26	10per filter, All Targets	RNA	Endogenous	01	1	67	9.5	8.08907	1	1	622434
Sema3e	Sema3e	10per filter, All Targets	RNA	Endogenous	01	1	13	3	3.00179	1	1	20349
Vmn1r125	Vmn1r125,Vmn1r148,Vmn1r100	10per filter, All Targets	RNA	Endogenous	01	1	29	7	6.33036	1	1	667215
Hax1	Hax1	10per filter, All Targets	RNA	Endogenous	01	1	54	14	12.8588	1	1	23897
Cx3cr1	Cx3cr1	10per filter, All Targets	RNA	Endogenous	01	1	14	4	3.78322	1	1	13051
Tmem182	Tmem182	All Targets	RNA	Endogenous	01	1	9	3	2.42888	1	1	381339
Olfr684	Olfr684	10per filter, All Targets	RNA	Endogenous	01	1	13	4	3.82504	1	1	244187
Grk2	Grk2	10per filter, All Targets	RNA	Endogenous	01	4	89	25	23.7888	1	1	110355
Avpr2	Avpr2	All Targets	RNA	Endogenous	01	1	12	2	2.33416	1	1	12000
Pak1ip1	Pak1ip1	10per filter, All Targets	RNA	Endogenous	01	2	44	9	8.9118	1	1	68083
Kcnab1	Kcnab1	10per filter, All Targets	RNA	Endogenous	01	2	161	13.5	14.1405	1	1	16497
Olfr1038-ps	Olfr1038-ps	All Targets	RNA	Endogenous	01	1	20	2	2.21961	1	1	259015
Spag11a	Spag11a	10per filter, All Targets	RNA	Endogenous	01	1	13	4	3.26064	1	1	78128
Sapcd2	Sapcd2	10per filter, All Targets	RNA	Endogenous	01	1	28	9	7.68574	1	1	72080
Aqp1	Aqp1	10per filter, All Targets	RNA	Endogenous	01	1	15	3	2.9423	1	1	11826
4933436I01Rik	4933436I01Rik	All Targets	RNA	Endogenous	01	1	10	2	2.27078	1	1	66780
Olfr907	Olfr907	10per filter, All Targets	RNA	Endogenous	01	1	11	2	2.5125	1	1	258801
Brinp3	Brinp3	10per filter, All Targets	RNA	Endogenous	01	3	40	19.5	16.5236	1	1	215378
Nans	Nans	10per filter, All Targets	RNA	Endogenous	01	1	85	11.5	10.506	1	1	94181
Nek10	Nek10	10per filter, All Targets	RNA	Endogenous	01	1	13	3	2.9008	1	1	674895
Nr0b2	Nr0b2	10per filter, All Targets	RNA	Endogenous	01	1	15	4	3.63398	1	1	23957
Xlr5a	Xlr5a,Xlr5b,Xlr5c	10per filter, All Targets	RNA	Endogenous	01	1	13	2	2.27183	1	1	574438
Sike1	Sike1	10per filter, All Targets	RNA	Endogenous	01	1	74	17	15.9217	1	1	66641
Skint11	Skint11	10per filter, All Targets	RNA	Endogenous	01	1	10	3	2.58868	1	1	230623
Gpx1	Gpx1	10per filter, All Targets	RNA	Endogenous	01	4	169	28	30.0843	1	1	14775
Zfp457	Zfp457	All Targets	RNA	Endogenous	01	1	11	2	1.96935	1	1	431706
Trmt112	Trmt112	10per filter, All Targets	RNA	Endogenous	01	1	47	13	11.6237	1	1	67674
Meig1	Meig1	10per filter, All Targets	RNA	Endogenous	01	1	10	3	2.8099	1	1	104362
Paqr3	Paqr3	10per filter, All Targets	RNA	Endogenous	01	1	24	6.5	5.42292	1	1	231474
Xrra1	Xrra1	All Targets	RNA	Endogenous	01	1	7	2	1.99283	1	1	446101
Exoc5	Exoc5	10per filter, All Targets	RNA	Endogenous	01	2	47	12.5	11.5265	1	1	105504
Blnk	Blnk	All Targets	RNA	Endogenous	01	1	15	2	2.04439	1	1	17060
Kcnh1	Kcnh1	10per filter, All Targets	RNA	Endogenous	01	1	26	6	5.03015	1	1	16510
Ctag2l1	Ctag2l2,Ctag2l1	10per filter, All Targets	RNA	Endogenous	01	1	25	5	5.24367	1	1	628456
Epb41l4b	Epb41l4b	10per filter, All Targets	RNA	Endogenous	01	4	95	25.5	25.3348	1	1	54357
Fzd7	Fzd7	10per filter, All Targets	RNA	Endogenous	01	1	12	3	2.84836	1	1	14369
Cdc23	Cdc23	10per filter, All Targets	RNA	Endogenous	01	1	29	7.5	6.90819	1	1	52563
Agps	Agps	10per filter, All Targets	RNA	Endogenous	01	1	36	10	8.77222	1	1	228061
Krtap28-13	Krtap28-13	10per filter, All Targets	RNA	Endogenous	01	1	28	7	7.18398	1	1	71386
Plk5	Plk5	10per filter, All Targets	RNA	Endogenous	01	1	10	3	2.69052	1	1	216166
Olfr698	Olfr698	10per filter, All Targets	RNA	Endogenous	01	1	9	3	2.7568	1	1	258595
Lmx1b	Lmx1b	10per filter, All Targets	RNA	Endogenous	01	1	14	3.5	3.25374	1	1	16917
Mfap5	Mfap5	10per filter, All Targets	RNA	Endogenous	01	1	9	3	2.83414	1	1	50530
Zbtb12	Zbtb12	10per filter, All Targets	RNA	Endogenous	01	1	15	5	4.17936	1	1	193736
Fgf11	Fgf11	10per filter, All Targets	RNA	Endogenous	01	1	112	11.5	11.4766	1	1	14166
Rbbp4	Rbbp4	10per filter, All Targets	RNA	Endogenous	01	8	140	36	36.4273	1	1	19646
Dennd5a	Dennd5a	10per filter, All Targets	RNA	Endogenous	01	5	153	45	41.936	1	1	19347
Islr2	Islr2	10per filter, All Targets	RNA	Endogenous	01	2	233	38.5	37.2201	1	1	320563
Cdkn1a	Cdkn1a	10per filter, All Targets	RNA	Endogenous	01	1	66	13	11.9705	1	1	12575
Usp7	Usp7	10per filter, All Targets	RNA	Endogenous	01	1	57	14.5	12.5865	1	1	252870
Tmc1	Tmc1	10per filter, All Targets	RNA	Endogenous	01	1	9	2	2.1699	1	1	13409
Lgi4	Lgi4	10per filter, All Targets	RNA	Endogenous	01	1	11	3.5	2.87589	1	1	243914
Hdgfl1	Hdgfl1	All Targets	RNA	Endogenous	01	1	9	2	2.02118	1	1	15192
Zbtb46	Zbtb46	10per filter, All Targets	RNA	Endogenous	01	1	27	9	7.96521	1	1	72147
Dnajb13	Dnajb13	10per filter, All Targets	RNA	Endogenous	01	1	9	4	3.03717	1	1	69387
Pamr1	Pamr1	10per filter, All Targets	RNA	Endogenous	01	1	14	3	3.02171	1	1	210622
Omp	Omp	10per filter, All Targets	RNA	Endogenous	01	1	11	3.5	3.06543	1	1	18378
Rras	Rras	10per filter, All Targets	RNA	Endogenous	01	1	16	3	3.07718	1	1	20130
Tstd2	Tstd2	10per filter, All Targets	RNA	Endogenous	01	1	19	4	4.20699	1	1	272027
Zfp672	Zfp672	10per filter, All Targets	RNA	Endogenous	01	1	58	11	10.3418	1	1	319475
Ctps2	Ctps2	10per filter, All Targets	RNA	Endogenous	01	1	27	10	9.33759	1	1	55936
Lbr	Lbr	10per filter, All Targets	RNA	Endogenous	01	1	41	9	7.83619	1	1	98386
Olfr539	Olfr539	All Targets	RNA	Endogenous	01	1	8	2	2.34184	1	1	258963
Gm5820	Gm5820	10per filter, All Targets	RNA	Endogenous	01	1	19	6	4.75063	1	1	545253
Twf2	Twf2	10per filter, All Targets	RNA	Endogenous	01	1	13	3	2.95446	1	1	23999
Osr2	Osr2	10per filter, All Targets	RNA	Endogenous	01	1	12	3	3.05521	1	1	107587
Macir	Macir	10per filter, All Targets	RNA	Endogenous	01	2	69	17	16.0219	1	1	52392
Dab1	Dab1	10per filter, All Targets	RNA	Endogenous	01	2	174	21	23.0489	1	1	13131
Pcdhga3	Pcdhga3	10per filter, All Targets	RNA	Endogenous	01	1	22	3.5	3.63364	1	1	93711
Chga	Chga	10per filter, All Targets	RNA	Endogenous	01	3	147	28	26.8205	1	1	12652
Atp13a4	Atp13a4	10per filter, All Targets	RNA	Endogenous	01	1	28	7.5	7.0429	1	1	224079
Retreg3	Retreg3	10per filter, All Targets	RNA	Endogenous	01	2	64	16.5	16.668	1	1	67998
Dlgap2	Dlgap2	10per filter, All Targets	RNA	Endogenous	01	1	16	4	3.34437	1	1	244310
Nmral1	Nmral1	10per filter, All Targets	RNA	Endogenous	01	2	23	5	5.92258	1	1	67824
Cln8	Cln8	10per filter, All Targets	RNA	Endogenous	01	1	46	10	9.20876	1	1	26889
Mpnd	Mpnd	10per filter, All Targets	RNA	Endogenous	01	3	100	25	24.0839	1	1	68047
Txndc15	Txndc15	10per filter, All Targets	RNA	Endogenous	01	1	71	10	10.3185	1	1	69672
Ctsj	Ctsj	10per filter, All Targets	RNA	Endogenous	01	1	10	3	2.64211	1	1	26898
Ccdc86	Ccdc86	10per filter, All Targets	RNA	Endogenous	01	1	13	3	2.85781	1	1	108673
Usp42	Usp42	10per filter, All Targets	RNA	Endogenous	01	1	26	6	5.60503	1	1	76800
Igfbp4	Igfbp4	10per filter, All Targets	RNA	Endogenous	01	1	18	5	4.64343	1	1	16010
Pdlim5	Pdlim5	10per filter, All Targets	RNA	Endogenous	01	1	37	10	10.0202	1	1	56376
Asz1	Asz1	All Targets	RNA	Endogenous	01	1	11	2	2.26436	1	1	74068
Rsph3b	Rsph3b,Rsph3a	10per filter, All Targets	RNA	Endogenous	01	1	67	14	14.2544	1	1	100037282
Lca5l	Lca5l	10per filter, All Targets	RNA	Endogenous	01	1	9	3	2.63931	1	1	385668
Hip1r	Hip1r	10per filter, All Targets	RNA	Endogenous	01	1	29	10	8.67618	1	1	29816
Mpzl3	Mpzl3	10per filter, All Targets	RNA	Endogenous	01	1	14	4	4.0682	1	1	319742
Scart2	Scart2	All Targets	RNA	Endogenous	01	1	9	2	2.33644	1	1	244234
Kcnk3	Kcnk3	10per filter, All Targets	RNA	Endogenous	01	1	39	8.5	8.81749	1	1	16527
Ctsm	Ctsm	10per filter, All Targets	RNA	Endogenous	01	1	8	2	2.04376	1	1	64139
Tspyl5	Tspyl5	10per filter, All Targets	RNA	Endogenous	01	1	25	5	4.66492	1	1	239364
Btn2a2	Btn2a2	10per filter, All Targets	RNA	Endogenous	01	1	17	4	3.25386	1	1	238555
Trim72	Trim72	10per filter, All Targets	RNA	Endogenous	01	1	13	2.5	2.51386	1	1	434246
Rxfp2	Rxfp2	10per filter, All Targets	RNA	Endogenous	01	1	22	4.5	4.07188	1	1	140498
Taf1	Taf1	10per filter, All Targets	RNA	Endogenous	01	2	40	14	13.1247	1	1	270627
Foxl2	Foxl2	10per filter, All Targets	RNA	Endogenous	01	1	12	3	2.74835	1	1	26927
Loxhd1	Loxhd1	All Targets	RNA	Endogenous	01	1	9	2	2.15406	1	1	240411
Atp5l	Atp5l	10per filter, All Targets	RNA	Endogenous	01	9	263	62	59.6446	1	1	27425
Wdr7	Wdr7	10per filter, All Targets	RNA	Endogenous	01	3	42	11.5	11.0334	1	1	104082
Ddx24	Ddx24	10per filter, All Targets	RNA	Endogenous	01	4	147	28.5	28.0967	1	1	27225
Scaper	Scaper	10per filter, All Targets	RNA	Endogenous	01	1	68	13.5	13.67	1	1	244891
Pum2	Pum2	10per filter, All Targets	RNA	Endogenous	01	8	137	45.5	40.543	1	1	80913
Pex19	Pex19	10per filter, All Targets	RNA	Endogenous	01	2	66	12.5	12.7683	1	1	19298
Olfr855	Olfr855	All Targets	RNA	Endogenous	01	1	9	2	2.3573	1	1	258517
Prelid2	Prelid2	10per filter, All Targets	RNA	Endogenous	01	1	15	3.5	2.90356	1	1	77619
Pigc	Pigc	10per filter, All Targets	RNA	Endogenous	01	1	38	8	8.58391	1	1	67292
Mindy4	Mindy4	10per filter, All Targets	RNA	Endogenous	01	1	19	4.5	4.05382	1	1	330323
Slc51a	Slc51a	10per filter, All Targets	RNA	Endogenous	01	1	16	3	3.14035	1	1	106407
Vps4a	Vps4a	10per filter, All Targets	RNA	Endogenous	01	2	34	10	9.32715	1	1	116733
Fgf14	Fgf14	10per filter, All Targets	RNA	Endogenous	01	6	73	21.5	21.4523	1	1	14169
Gm46901	Gm46901	10per filter, All Targets	RNA	Endogenous	01	1	19	7	6.40608	1	1	108169023
Batf	Batf	10per filter, All Targets	RNA	Endogenous	01	1	15	2	2.24385	1	1	53314
Tigd2	Tigd2	10per filter, All Targets	RNA	Endogenous	01	1	20	5	4.98032	1	1	68140
Gsdmd	Gsdmd	10per filter, All Targets	RNA	Endogenous	01	1	13	3	2.65461	1	1	69146
BC024978	BC024978	10per filter, All Targets	RNA	Endogenous	01	1	23	4	4.04484	1	1	414069
Ap3s2	Ap3s2	10per filter, All Targets	RNA	Endogenous	01	1	39	8.5	7.8513	1	1	11778
Fzd2	Fzd2	10per filter, All Targets	RNA	Endogenous	01	1	26	8	6.68234	1	1	57265
Sdhaf3	Sdhaf3	10per filter, All Targets	RNA	Endogenous	01	1	25	6	5.22029	1	1	71238
Mcemp1	Mcemp1	10per filter, All Targets	RNA	Endogenous	01	1	11	4	3.55872	1	1	69189
Fam104a	Fam104a	10per filter, All Targets	RNA	Endogenous	01	2	66	14	13.6188	1	1	28081
Card11	Card11	All Targets	RNA	Endogenous	01	1	11	2	2.30912	1	1	108723
Tom1	Tom1	10per filter, All Targets	RNA	Endogenous	01	1	34	6	6.01356	1	1	21968
Rel	Rel	10per filter, All Targets	RNA	Endogenous	01	1	20	6	4.33572	1	1	19696
Cdh11	Cdh11	10per filter, All Targets	RNA	Endogenous	01	1	70	9	9.62962	1	1	12552
Nfe2l1	Nfe2l1	10per filter, All Targets	RNA	Endogenous	01	4	111	23.5	23.5747	1	1	18023
Ptpn22	Ptpn22	10per filter, All Targets	RNA	Endogenous	01	1	18	5	4.45415	1	1	19260
B3galt1	B3galt1	10per filter, All Targets	RNA	Endogenous	01	1	21	4	4.01387	1	1	26877
Tmem150c	Tmem150c	10per filter, All Targets	RNA	Endogenous	01	1	15	5	4.66305	1	1	231503
Eme2	Eme2	10per filter, All Targets	RNA	Endogenous	01	1	35	7.5	7.72416	1	1	193838
Mrps14	Mrps14,Gm17764	10per filter, All Targets	RNA	Endogenous	01	3	79	20	17.9778	1	1	64659
Apba1	Apba1	10per filter, All Targets	RNA	Endogenous	01	5	231	56.5	52.1611	1	1	319924
Defb22	Defb22	10per filter, All Targets	RNA	Endogenous	01	1	10	2	2.21295	1	1	442835
Ezr	Ezr	10per filter, All Targets	RNA	Endogenous	01	2	24	8	7.89876	1	1	22350
Zfp386	Zfp386	10per filter, All Targets	RNA	Endogenous	01	1	44	9	8.62198	1	1	56220
Khsrp	Khsrp	10per filter, All Targets	RNA	Endogenous	01	8	192	46	43.6799	1	1	16549
Lypd11	Lypd11	10per filter, All Targets	RNA	Endogenous	01	1	15	3	2.69611	1	1	210155
Zfp330	Zfp330	10per filter, All Targets	RNA	Endogenous	01	1	51	14	11.4252	1	1	30932
Caps2	Caps2	10per filter, All Targets	RNA	Endogenous	01	1	15	4	3.39699	1	1	353025
4933434E20Rik	4933434E20Rik	10per filter, All Targets	RNA	Endogenous	01	1	74	16.5	16.8573	1	1	99650
Magohb	Magohb	10per filter, All Targets	RNA	Endogenous	01	1	20	5	3.65394	1	1	66441
2810459M11Rik	2810459M11Rik	10per filter, All Targets	RNA	Endogenous	01	2	31	10	9.19837	1	1	72792
Barx2	Barx2	10per filter, All Targets	RNA	Endogenous	01	1	16	3	2.7301	1	1	12023
Bnip1	Bnip1	10per filter, All Targets	RNA	Endogenous	01	1	25	6	5.59058	1	1	224630
Gjd4	Gjd4	All Targets	RNA	Endogenous	01	1	10	2	2.09774	1	1	225152
Ncoa5	Ncoa5	10per filter, All Targets	RNA	Endogenous	01	1	45	14.5	12.7951	1	1	228869
Il3ra	Il3ra	10per filter, All Targets	RNA	Endogenous	01	1	10	4	3.11568	1	1	16188
Krt39	Krt39	10per filter, All Targets	RNA	Endogenous	01	1	10	2.5	2.66174	1	1	237934
Zkscan2	Zkscan2	10per filter, All Targets	RNA	Endogenous	01	1	26	10	8.86302	1	1	210162
Ssh1	Ssh1	10per filter, All Targets	RNA	Endogenous	01	1	40	14.5	12.0057	1	1	231637
Creb3	Creb3	10per filter, All Targets	RNA	Endogenous	01	1	63	13.5	13.133	1	1	12913
Cdh26	Cdh26	All Targets	RNA	Endogenous	01	1	10	2	2.2103	1	1	381409
Hecw2	Hecw2	10per filter, All Targets	RNA	Endogenous	01	2	48	11.5	10.8206	1	1	329152
Thap2	Thap2	10per filter, All Targets	RNA	Endogenous	01	1	17	4	3.40111	1	1	66816
Mrgprb8	Mrgprb8	10per filter, All Targets	RNA	Endogenous	01	1	9	3	2.6149	1	1	404240
Lrrn4cl	Lrrn4cl	10per filter, All Targets	RNA	Endogenous	01	1	10	2.5	2.45651	1	1	68852
Smc6	Smc6	10per filter, All Targets	RNA	Endogenous	01	1	31	10	9.5683	1	1	67241
Psma7	Psma7	10per filter, All Targets	RNA	Endogenous	01	8	178	35	34.8808	1	1	26444
Dcp1b	Dcp1b	10per filter, All Targets	RNA	Endogenous	01	1	35	8	7.36166	1	1	319618
Gpr35	Gpr35	All Targets	RNA	Endogenous	01	1	10	2	2.37179	1	1	64095
Pcdhb21	Pcdhb21	10per filter, All Targets	RNA	Endogenous	01	1	18	5	4.14965	1	1	93892
Chtf18	Chtf18	10per filter, All Targets	RNA	Endogenous	01	1	14	3	3.14161	1	1	214901
Efcab12	Efcab12	10per filter, All Targets	RNA	Endogenous	01	1	12	3	2.8005	1	1	212516
Olfr91	Olfr91	10per filter, All Targets	RNA	Endogenous	01	1	16	4	3.15912	1	1	258470
Fbxo3	Fbxo3	10per filter, All Targets	RNA	Endogenous	01	4	100	24.5	23.0759	1	1	57443
Olfr1229	Olfr1229	10per filter, All Targets	RNA	Endogenous	01	1	13	3.5	3.11388	1	1	257921
Clpsl2	Clpsl2	10per filter, All Targets	RNA	Endogenous	01	1	9	4	3.31242	1	1	328788
Stk19	Stk19	10per filter, All Targets	RNA	Endogenous	01	1	37	9	8.13049	1	1	54402
Ywhab	Ywhab	10per filter, All Targets	RNA	Endogenous	01	4	232	45.5	44.487	1	1	54401
Chpf	Chpf	10per filter, All Targets	RNA	Endogenous	01	1	57	12.5	11.7	1	1	74241
Slc36a3	Slc36a3	All Targets	RNA	Endogenous	01	1	11	2	2.57509	1	1	215332
Pinx1	Pinx1	10per filter, All Targets	RNA	Endogenous	01	1	22	4	4.26696	1	1	72400
Serpina3f	Serpina3f	10per filter, All Targets	RNA	Endogenous	01	1	7	2	2.1267	1	1	238393
Atad2b	Atad2b	10per filter, All Targets	RNA	Endogenous	01	1	36	13	11.5251	1	1	320817
Tbr1	Tbr1	All Targets	RNA	Endogenous	01	1	9	2	2.28046	1	1	21375
Crygb	Crygb	All Targets	RNA	Endogenous	01	1	11	2	2.66233	1	1	12965
Scgb2b10	Scgb2b17,Scgb2b6,Scgb2b15,Scgb2b10	10per filter, All Targets	RNA	Endogenous	01	1	19	7	6.43502	1	1	624584
Rfx6	Rfx6	10per filter, All Targets	RNA	Endogenous	01	1	9	3	2.82725	1	1	320995
Cpsf7	Cpsf7	10per filter, All Targets	RNA	Endogenous	01	4	75	24	21.7109	1	1	269061
Mss51	Mss51	10per filter, All Targets	RNA	Endogenous	01	1	20	5	4.06352	1	1	74843
A830031A19Rik	A830031A19Rik	All Targets	RNA	Endogenous	01	1	9	2	2.19033	1	1	268391
Hnrnpd	Hnrnpd	10per filter, All Targets	RNA	Endogenous	01	12	315	72.5	69.196	1	1	11991
Grid2	Grid2	10per filter, All Targets	RNA	Endogenous	01	2	451	39	38.9596	1	1	14804
Casz1	Casz1	All Targets	RNA	Endogenous	01	1	11	2	2.24126	1	1	69743
Rfx1	Rfx1	10per filter, All Targets	RNA	Endogenous	01	1	22	6.5	5.67836	1	1	19724
Fsd2	Fsd2	10per filter, All Targets	RNA	Endogenous	01	1	11	3	2.59969	1	1	244091
Spns1	Spns1	10per filter, All Targets	RNA	Endogenous	01	2	41	12	10.0584	1	1	73658
Olfr1166	Olfr1166	10per filter, All Targets	RNA	Endogenous	01	1	9	3	2.76083	1	1	258644
Cdkn2d	Cdkn2d	10per filter, All Targets	RNA	Endogenous	01	1	42	8.5	8.08967	1	1	12581
Heatr3	Heatr3	10per filter, All Targets	RNA	Endogenous	01	1	44	7	6.37639	1	1	234549
Cnnm1	Cnnm1	10per filter, All Targets	RNA	Endogenous	01	1	71	14	14.5436	1	1	83674
Plcb2	Plcb2	All Targets	RNA	Endogenous	01	1	9	2	1.97852	1	1	18796
Gm34298	Gm34298	10per filter, All Targets	RNA	Endogenous	01	1	11	2	2.3557	1	1	102637507
Ankrd37	Ankrd37	10per filter, All Targets	RNA	Endogenous	01	1	19	3.5	3.24906	1	1	654824
Sorcs1	Sorcs1	All Targets	RNA	Endogenous	01	1	4	1	1.29692	1	1	58178
Olfr1410	Olfr1410	10per filter, All Targets	RNA	Endogenous	01	1	12	3	2.86274	1	1	258484
Apon	Apon	10per filter, All Targets	RNA	Endogenous	01	1	9	2	2.53763	1	1	28194
Cish	Cish	10per filter, All Targets	RNA	Endogenous	01	1	27	7	6.47145	1	1	12700
C4bp	C4bp	10per filter, All Targets	RNA	Endogenous	01	1	11	2	2.48717	1	1	12269
Gigyf1	Gigyf1	10per filter, All Targets	RNA	Endogenous	01	2	52	17	15.049	1	1	57330
Ear14	Ear4,Ear14	10per filter, All Targets	RNA	Endogenous	01	1	14	3.5	3.14092	1	1	503847
Rasl2-9	Rasl2-9	10per filter, All Targets	RNA	Endogenous	01	1	11	3	2.53243	1	1	19428
Pdk4	Pdk4	10per filter, All Targets	RNA	Endogenous	01	1	12	2	2.50034	1	1	27273
Rsc1a1	Rsc1a1,Ddi2	10per filter, All Targets	RNA	Endogenous	01	1	60	14.5	13.3324	1	1	69994
Manba	Manba	10per filter, All Targets	RNA	Endogenous	01	1	30	9	7.54655	1	1	110173
Gm3776	Gsta1,Gm3776	10per filter, All Targets	RNA	Endogenous	01	1	15	3	2.99383	1	1	100042295
Rin3	Rin3	10per filter, All Targets	RNA	Endogenous	01	1	19	4.5	3.62673	1	1	217835
Pdx1	Pdx1	10per filter, All Targets	RNA	Endogenous	01	1	17	5	4.46157	1	1	18609
Zfp511	Zfp511	10per filter, All Targets	RNA	Endogenous	01	1	11	3	2.695	1	1	69752
Lats1	Lats1	10per filter, All Targets	RNA	Endogenous	01	4	87	21	21.3804	1	1	16798
Gm32204	Gm32204	All Targets	RNA	Endogenous	01	1	9	2	2.2974	1	1	102634672
Olfr1126	Olfr1126	10per filter, All Targets	RNA	Endogenous	01	1	10	4	3.3366	1	1	258834
Ahctf1	Ahctf1	10per filter, All Targets	RNA	Endogenous	01	1	26	9.5	8.13011	1	1	226747
Abhd8	Abhd8	10per filter, All Targets	RNA	Endogenous	01	6	178	40.5	39.2768	1	1	64296
Orai3	Orai3	10per filter, All Targets	RNA	Endogenous	01	1	46	7.5	8.63696	1	1	269999
Gm40587	Gm40587	All Targets	RNA	Endogenous	01	1	9	2	1.97771	1	1	105245088
Pilra	Pilra	All Targets	RNA	Endogenous	01	1	8	1	1.58378	1	1	231805
Olfr56	Olfr56	All Targets	RNA	Endogenous	01	1	8	2	1.88868	1	1	18356
Ccdc187	Ccdc187	10per filter, All Targets	RNA	Endogenous	01	1	16	4.5	4.25678	1	1	329366
Gimap9	Gimap9	10per filter, All Targets	RNA	Endogenous	01	1	10	2	2.34463	1	1	317758
Olfr924	Olfr924	10per filter, All Targets	RNA	Endogenous	01	1	12	3.5	2.9524	1	1	404322
Phb	Phb	10per filter, All Targets	RNA	Endogenous	01	2	196	24.5	25.2731	1	1	18673
Wipf1	Wipf1	10per filter, All Targets	RNA	Endogenous	01	1	14	3	2.70581	1	1	215280
Ifit2	Ifit2	10per filter, All Targets	RNA	Endogenous	01	1	10	2.5	2.60669	1	1	15958
Btbd19	Btbd19	10per filter, All Targets	RNA	Endogenous	01	1	27	8.5	7.6707	1	1	78611
Erlec1	Erlec1	10per filter, All Targets	RNA	Endogenous	01	2	82	18.5	18.1754	1	1	66753
Klf6	Klf6	10per filter, All Targets	RNA	Endogenous	01	1	34	10	9.11024	1	1	23849
9130023H24Rik	9130023H24Rik	10per filter, All Targets	RNA	Endogenous	01	1	24	6	5.99318	1	1	100043133
Trpv1	Trpv1	All Targets	RNA	Endogenous	01	1	9	2	2.02342	1	1	193034
Gm5113	Gm5113	10per filter, All Targets	RNA	Endogenous	01	1	22	5.5	4.82503	1	1	330503
Prdm13	Prdm13	10per filter, All Targets	RNA	Endogenous	01	1	12	3	3.33265	1	1	230025
Hephl1	Hephl1	10per filter, All Targets	RNA	Endogenous	01	1	12	3	2.80756	1	1	244698
Parp16	Parp16	10per filter, All Targets	RNA	Endogenous	01	1	12	4.5	4.06295	1	1	214424
Ttf2	Ttf2	All Targets	RNA	Endogenous	01	1	10	2	2.12457	1	1	74044
Snrpd1	Snrpd1	10per filter, All Targets	RNA	Endogenous	01	1	99	18	15.213	1	1	20641
Arid1a	Arid1a	10per filter, All Targets	RNA	Endogenous	01	6	110	40.5	36.0717	1	1	93760
Fpr-rs4	Fpr-rs4	10per filter, All Targets	RNA	Endogenous	01	1	9	3	2.99166	1	1	14291
Cnot6l	Cnot6l	10per filter, All Targets	RNA	Endogenous	01	1	37	11.5	9.38312	1	1	231464
Bves	Bves	10per filter, All Targets	RNA	Endogenous	01	1	8	2	2.11022	1	1	23828
Acss2	Acss2	10per filter, All Targets	RNA	Endogenous	01	1	69	13.5	11.2958	1	1	60525
Usp26	Usp26	All Targets	RNA	Endogenous	01	1	7	1	1.88356	1	1	83563
Dhrsx	Dhrsx	10per filter, All Targets	RNA	Endogenous	01	1	27	6	5.83631	1	1	236082
Dzank1	Dzank1	10per filter, All Targets	RNA	Endogenous	01	2	55	12.5	11.8211	1	1	241688
P2ry4	P2ry4	10per filter, All Targets	RNA	Endogenous	01	1	13	3.5	3.38308	1	1	57385
Unc93a	Unc93a2,Unc93a	10per filter, All Targets	RNA	Endogenous	01	1	18	4	3.80287	1	1	381058
Olfr821	Olfr821	10per filter, All Targets	RNA	Endogenous	01	1	18	3	3.03723	1	1	258772
Pcdhga6	Pcdhga6	10per filter, All Targets	RNA	Endogenous	01	1	21	7	5.7966	1	1	93714
Prmt8	Prmt8	10per filter, All Targets	RNA	Endogenous	01	1	301	30.5	26.7778	1	1	381813
Il9r	Il9r	10per filter, All Targets	RNA	Endogenous	01	1	10	2	2.45837	1	1	16199
Cep162	Cep162	10per filter, All Targets	RNA	Endogenous	01	1	22	6	4.90658	1	1	382090
Gpr88	Gpr88	10per filter, All Targets	RNA	Endogenous	01	1	10	3	2.64045	1	1	64378
Mbd3l2	Mbd3l2	10per filter, All Targets	RNA	Endogenous	01	1	10	2.5	2.57377	1	1	234988
Nr2e1	Nr2e1	10per filter, All Targets	RNA	Endogenous	01	1	13	4	3.48943	1	1	21907
Stat6	Stat6	10per filter, All Targets	RNA	Endogenous	01	1	15	4	3.35884	1	1	20852
Pum1	Pum1	10per filter, All Targets	RNA	Endogenous	01	3	104	22	21.7211	1	1	80912
Gins4	Gins4	10per filter, All Targets	RNA	Endogenous	01	1	20	6.5	5.54705	1	1	109145
Pde11a	Pde11a	10per filter, All Targets	RNA	Endogenous	01	1	10	3	2.61547	1	1	241489
Cga	Cga	All Targets	RNA	Endogenous	01	1	9	2	2.29596	1	1	12640
Usp17le	Usp17le	All Targets	RNA	Endogenous	01	1	11	1	1.8413	1	1	625530
Adamts16	Adamts16	10per filter, All Targets	RNA	Endogenous	01	1	22	3	3.58978	1	1	271127
Phf3	Phf3	10per filter, All Targets	RNA	Endogenous	01	1	28	9	7.73365	1	1	213109
Tfdp1	Tfdp1	10per filter, All Targets	RNA	Endogenous	01	3	64	19	16.8268	1	1	21781
Olfr1354	Olfr8,Olfr1354	10per filter, All Targets	RNA	Endogenous	01	1	20	5	4.39955	1	1	259163
Epb42	Epb42	10per filter, All Targets	RNA	Endogenous	01	1	9	3	2.45789	1	1	13828
Exoc3l4	Exoc3l4	10per filter, All Targets	RNA	Endogenous	01	1	11	3	2.61628	1	1	74190
Vmn1r21	Vmn1r21	All Targets	RNA	Endogenous	01	1	12	2	2.15179	1	1	171201
BC005624	BC005624	10per filter, All Targets	RNA	Endogenous	01	1	57	13.5	11.0339	1	1	227707
AV320801	Gm15023,Gm7903,Pramel3,Gm5128,AV320801	10per filter, All Targets	RNA	Endogenous	01	1	12	3	2.6164	1	1	331531
Mef2a	Mef2a	10per filter, All Targets	RNA	Endogenous	01	8	154	43	42.2015	1	1	17258
Cyp4f40	Cyp4f40	10per filter, All Targets	RNA	Endogenous	01	1	15	3	2.79288	1	1	631304
Tmem198b	Tmem198b	10per filter, All Targets	RNA	Endogenous	01	1	35	6	5.63414	1	1	73827
Thegl	Thegl	All Targets	RNA	Endogenous	01	1	7	2	2.0298	1	1	71868
Xaf1	Xaf1	All Targets	RNA	Endogenous	01	1	7	2	2.22956	1	1	327959
Prss44	Prss44	10per filter, All Targets	RNA	Endogenous	01	1	15	4.5	3.99316	1	1	73336
Rfesd	Rfesd	10per filter, All Targets	RNA	Endogenous	01	1	22	4	4.20896	1	1	218341
Ankhd1	Ankhd1	10per filter, All Targets	RNA	Endogenous	01	5	59	14.5	15.8591	1	1	108857
Nfam1	Nfam1	10per filter, All Targets	RNA	Endogenous	01	1	10	3	3.08126	1	1	74039
Ppp4r3b	Ppp4r3b	10per filter, All Targets	RNA	Endogenous	01	1	49	14	13.4339	1	1	104570
Zfx	Zfa-ps,Zfx	10per filter, All Targets	RNA	Endogenous	01	2	46	14	12.3086	1	1	22764
Rrp1b	Rrp1b	10per filter, All Targets	RNA	Endogenous	01	1	30	6.5	5.81505	1	1	72462
Rrp9	Rrp9	10per filter, All Targets	RNA	Endogenous	01	1	40	8	7.65444	1	1	27966
Zc3h12b	Zc3h12b	10per filter, All Targets	RNA	Endogenous	01	1	15	3	2.50596	1	1	547176
Atg4d	Atg4d	10per filter, All Targets	RNA	Endogenous	01	1	45	12	12.2249	1	1	235040
Dym	Dym	10per filter, All Targets	RNA	Endogenous	01	1	97	18	17.5153	1	1	69190
Slc22a13	Slc22a13	10per filter, All Targets	RNA	Endogenous	01	1	13	3	3.24701	1	1	102570
Inhbe	Inhbe	All Targets	RNA	Endogenous	01	1	9	2	2.15963	1	1	16326
Morc2b	Morc2b	10per filter, All Targets	RNA	Endogenous	01	1	12	3	2.83891	1	1	240069
Rabggtb	Rabggtb	10per filter, All Targets	RNA	Endogenous	01	2	60	14.5	15.8816	1	1	19352
Gal3st4	Gal3st4	10per filter, All Targets	RNA	Endogenous	01	1	15	4	3.93229	1	1	330217
Tmbim7	Tmbim7	10per filter, All Targets	RNA	Endogenous	01	1	10	2.5	2.76467	1	1	75010
Mon1b	Mon1b	10per filter, All Targets	RNA	Endogenous	01	1	39	8.5	7.89236	1	1	270096
Vhl	Vhl	10per filter, All Targets	RNA	Endogenous	01	1	37	7	6.33515	1	1	22346
Abhd5	Abhd5	10per filter, All Targets	RNA	Endogenous	01	1	48	8.5	8.03233	1	1	67469
Synpr	Synpr	10per filter, All Targets	RNA	Endogenous	01	5	76	20.5	18.6578	1	1	72003
Mvd	Mvd	10per filter, All Targets	RNA	Endogenous	01	4	69	15.5	15.6896	1	1	192156
Slfn3	Slfn3	All Targets	RNA	Endogenous	01	1	8	2	1.99814	1	1	20557
Ormdl1	Ormdl1	10per filter, All Targets	RNA	Endogenous	01	1	13	4	3.52128	1	1	227102
Zfp998	Gm46428,Gm19428,Zfp640,Gm7762,Gm31714,Zfp998,Gm7896,Gm53057,Gm17353,Gm19448,Gm45966,Zfp119b,Gm46425,Zfp997	All Targets	RNA	Endogenous	01	1	10	2	1.81821	1	1	76803
Sctr	Sctr	10per filter, All Targets	RNA	Endogenous	01	1	12	3	2.86113	1	1	319229
Aplp1	Aplp1	10per filter, All Targets	RNA	Endogenous	01	10	254	63	61.6345	1	1	11803
Krt6a	Krt6a	10per filter, All Targets	RNA	Endogenous	01	1	11	2	2.26528	1	1	16687
D430041D05Rik	D430041D05Rik	10per filter, All Targets	RNA	Endogenous	01	24	247	91.5	81.4627	1	1	241589
Dmxl1	Dmxl1	10per filter, All Targets	RNA	Endogenous	01	2	63	15	13.2185	1	1	240283
Chst9	Chst9	10per filter, All Targets	RNA	Endogenous	01	1	10	3	2.80108	1	1	71367
Kcnj2	Kcnj2	10per filter, All Targets	RNA	Endogenous	01	1	13	3	2.84663	1	1	16518
Arih2	Arih2	10per filter, All Targets	RNA	Endogenous	01	1	47	12.5	10.9898	1	1	23807
Mucl1	Mucl1	10per filter, All Targets	RNA	Endogenous	01	1	10	2	2.2644	1	1	20771
Xrcc4	Xrcc4	10per filter, All Targets	RNA	Endogenous	01	1	20	4.5	3.70947	1	1	108138
Kirrel	Kirrel	10per filter, All Targets	RNA	Endogenous	01	1	17	5	4.45857	1	1	170643
Hspg2	Hspg2	10per filter, All Targets	RNA	Endogenous	01	1	15	4	3.26825	1	1	15530
Rgs7	Rgs7	10per filter, All Targets	RNA	Endogenous	01	3	53	18.5	16.9437	1	1	24012
Reep2	Reep2	10per filter, All Targets	RNA	Endogenous	01	6	363	53	48.5188	1	1	225362
Lrriq3	Lrriq3	All Targets	RNA	Endogenous	01	1	12	2	1.89119	1	1	74435
Apoo	Apoo,Apoo-ps	10per filter, All Targets	RNA	Endogenous	01	1	118	21	21.3929	1	1	68316
Hapln3	Hapln3	10per filter, All Targets	RNA	Endogenous	01	1	13	4	3.128	1	1	67666
Prss41	Prss41	10per filter, All Targets	RNA	Endogenous	01	1	8	4	3.04617	1	1	71003
C2cd4b	C2cd4b	10per filter, All Targets	RNA	Endogenous	01	1	30	8	6.90918	1	1	75697
Tmem30a	Tmem30a	10per filter, All Targets	RNA	Endogenous	01	1	80	16	15.2637	1	1	69981
Olfr862	Olfr862	10per filter, All Targets	RNA	Endogenous	01	1	14	3	2.6163	1	1	258555
Dennd4b	Dennd4b	10per filter, All Targets	RNA	Endogenous	01	2	34	13.5	11.5366	1	1	229541
Tlx2	Tlx2	All Targets	RNA	Endogenous	01	1	7	2	1.87267	1	1	21909
Klra12	Klra12,Klra23	10per filter, All Targets	RNA	Endogenous	01	1	13	3	3.01801	1	1	16630
Tagln2	Tagln2	10per filter, All Targets	RNA	Endogenous	01	1	24	5	4.78513	1	1	21346
Ltn1	Ltn1	10per filter, All Targets	RNA	Endogenous	01	2	51	15.5	12.8304	1	1	78913
Tcirg1	Tcirg1	10per filter, All Targets	RNA	Endogenous	01	1	14	2	2.52937	1	1	27060
Uaca	Uaca	10per filter, All Targets	RNA	Endogenous	01	1	12	3	2.64469	1	1	72565
Acta1	Acta1	10per filter, All Targets	RNA	Endogenous	01	1	13	4	3.30494	1	1	11459
Wnt5b	Wnt5b	10per filter, All Targets	RNA	Endogenous	01	1	10	3	2.46682	1	1	22419
4930480E11Rik	4930480E11Rik	10per filter, All Targets	RNA	Endogenous	01	1	12	2.5	2.4231	1	1	74910
Mcm10	Mcm10	10per filter, All Targets	RNA	Endogenous	01	1	14	4	3.46393	1	1	70024
Pla2g3	Pla2g3	10per filter, All Targets	RNA	Endogenous	01	1	77	7	6.8383	1	1	237625
Ly6m	Ly6m	10per filter, All Targets	RNA	Endogenous	01	1	11	4	2.95279	1	1	67038
Clip1	Clip1	10per filter, All Targets	RNA	Endogenous	01	5	70	23.5	21.9571	1	1	56430
Loxl1	Loxl1	10per filter, All Targets	RNA	Endogenous	01	1	18	5	4.4619	1	1	16949
Lif	Lif	10per filter, All Targets	RNA	Endogenous	01	1	17	4	3.59401	1	1	16878
Asb12	Asb12	All Targets	RNA	Endogenous	01	1	9	2	2.05693	1	1	70392
Trpm6	Trpm6	All Targets	RNA	Endogenous	01	1	7	2	1.92585	1	1	225997
Smim10l2a	Smim10l2a	10per filter, All Targets	RNA	Endogenous	01	1	12	2	2.54254	1	1	320237
Pcdha10	Pcdha10	10per filter, All Targets	RNA	Endogenous	01	1	18	5	5.18074	1	1	12943
Klra16	Klra16,LOC108167383	All Targets	RNA	Endogenous	01	1	9	1.5	1.82751	1	1	27424
Xkr8	Xkr8	All Targets	RNA	Endogenous	01	1	7	2	1.94452	1	1	381560
Cspg4	Cspg4	10per filter, All Targets	RNA	Endogenous	01	1	17	4	4.11323	1	1	121021
Mymk	Mymk	10per filter, All Targets	RNA	Endogenous	01	1	14	3	2.57317	1	1	66139
Phgr1	Phgr1	10per filter, All Targets	RNA	Endogenous	01	1	20	4	3.42796	1	1	53906
Bcas3	Bcas3	10per filter, All Targets	RNA	Endogenous	01	1	35	9	8.0091	1	1	192197
Cabcoco1	Cabcoco1	10per filter, All Targets	RNA	Endogenous	01	1	12	3	2.60014	1	1	73287
Dedd2	Dedd2	10per filter, All Targets	RNA	Endogenous	01	1	17	4	4.0186	1	1	67379
Col5a2	Col5a2	10per filter, All Targets	RNA	Endogenous	01	1	15	5	4.04737	1	1	12832
H60b	H60b	All Targets	RNA	Endogenous	01	1	11	2	2.2273	1	1	667281
Olfr802	Olfr786,Olfr802	10per filter, All Targets	RNA	Endogenous	01	1	22	5	4.77706	1	1	258934
Sema4g	Sema4g	10per filter, All Targets	RNA	Endogenous	01	3	109	18	19.1456	1	1	26456
AA986860	AA986860	10per filter, All Targets	RNA	Endogenous	01	1	9	3	2.96091	1	1	212439
Col10a1	Col10a1	10per filter, All Targets	RNA	Endogenous	01	1	16	3	2.79318	1	1	12813
Pgm2l1	Pgm2l1	10per filter, All Targets	RNA	Endogenous	01	6	77	22.5	22.053	1	1	70974
Rnf11	Rnf11	10per filter, All Targets	RNA	Endogenous	01	5	206	46	43.3873	1	1	29864
Pdhb	Pdhb	10per filter, All Targets	RNA	Endogenous	01	4	157	23	26.1941	1	1	68263
Olfr676	Olfr676	All Targets	RNA	Endogenous	01	1	8	2	2.12889	1	1	259099
Wwtr1	Wwtr1	10per filter, All Targets	RNA	Endogenous	01	1	19	4	3.72319	1	1	97064
Trim44	Trim44	10per filter, All Targets	RNA	Endogenous	01	2	69	14	15.5526	1	1	80985
Cd8a	Cd8a	10per filter, All Targets	RNA	Endogenous	01	1	13	5	3.90057	1	1	12525
Arhgef15	Arhgef15	10per filter, All Targets	RNA	Endogenous	01	1	13	3	3.03112	1	1	442801
Tecr	Tecr	10per filter, All Targets	RNA	Endogenous	01	9	736	118.5	114.104	1	1	106529
Chml	Chml	10per filter, All Targets	RNA	Endogenous	01	1	31	9	6.92927	1	1	12663
Rpap2	Rpap2	10per filter, All Targets	RNA	Endogenous	01	1	35	7	6.40751	1	1	231571
Zfp41	Zfp41	10per filter, All Targets	RNA	Endogenous	01	1	22	6	5.0845	1	1	22701
Vmn2r104	Vmn2r104	All Targets	RNA	Endogenous	01	1	7	2	1.90538	1	1	22313
Fitm2	Fitm2	10per filter, All Targets	RNA	Endogenous	01	1	20	4.5	4.31663	1	1	228859
Trmt1	Trmt1	10per filter, All Targets	RNA	Endogenous	01	1	36	5.5	5.52327	1	1	212528
Nup85	Nup85	10per filter, All Targets	RNA	Endogenous	01	2	44	14	11.4656	1	1	445007
Mroh5	Mroh5	10per filter, All Targets	RNA	Endogenous	01	1	9	4	3.17192	1	1	268816
Hrg	Hrg	10per filter, All Targets	RNA	Endogenous	01	1	39	5	5.05512	1	1	94175
Lysmd2	Lysmd2	10per filter, All Targets	RNA	Endogenous	01	1	53	8	8.36636	1	1	70082
1700001O22Rik	1700001O22Rik	10per filter, All Targets	RNA	Endogenous	01	1	11	3	2.81726	1	1	73598
Hsf2bp	Hsf2bp	All Targets	RNA	Endogenous	01	1	9	2	1.96901	1	1	74377
Hcar1	Hcar1	10per filter, All Targets	RNA	Endogenous	01	1	10	2	2.31727	1	1	243270
Atg14	Atg14	10per filter, All Targets	RNA	Endogenous	01	1	32	8.5	7.04286	1	1	100504663
Oxtr	Oxtr	10per filter, All Targets	RNA	Endogenous	01	1	15	4	3.44383	1	1	18430
Olfr1305	Olfr1305	10per filter, All Targets	RNA	Endogenous	01	1	11	3	2.88603	1	1	258396
Snai1	Snai1	10per filter, All Targets	RNA	Endogenous	01	1	14	4	3.10768	1	1	20613
Spred2	Spred2	10per filter, All Targets	RNA	Endogenous	01	5	116	28	25.1646	1	1	114716
Igsf3	Igsf3	10per filter, All Targets	RNA	Endogenous	01	4	60	23.5	20.0665	1	1	78908
Zbtb49	Zbtb49	10per filter, All Targets	RNA	Endogenous	01	1	17	3	3.48285	1	1	75079
Stap1	Stap1	All Targets	RNA	Endogenous	01	1	11	2	2.1463	1	1	56792
Ddx50	Ddx50	10per filter, All Targets	RNA	Endogenous	01	1	47	14	11.2592	1	1	94213
Tulp2	Tulp2	All Targets	RNA	Endogenous	01	1	7	2	1.75039	1	1	56734
Eri3	Eri3	10per filter, All Targets	RNA	Endogenous	01	2	95	21.5	20.9089	1	1	140546
Commd7	Commd7	10per filter, All Targets	RNA	Endogenous	01	1	43	11	10.8379	1	1	99311
Epb41l3	Epb41l3	10per filter, All Targets	RNA	Endogenous	01	7	222	36.5	37.7435	1	1	13823
Rab9	Rab9	10per filter, All Targets	RNA	Endogenous	01	1	50	11	9.86402	1	1	56382
Vtn	Vtn	10per filter, All Targets	RNA	Endogenous	01	1	17	4	3.87931	1	1	22370
Mrpl49	Mrpl49	10per filter, All Targets	RNA	Endogenous	01	1	88	17.5	15.4365	1	1	18120
Rnf2	Rnf2	10per filter, All Targets	RNA	Endogenous	01	1	32	9.5	8.39322	1	1	19821
Asmt	Asmt	10per filter, All Targets	RNA	Endogenous	01	1	11	3	2.64059	1	1	107626
Xpo1	Xpo1	10per filter, All Targets	RNA	Endogenous	01	1	74	21	19.4549	1	1	103573
Klf10	Klf10	10per filter, All Targets	RNA	Endogenous	01	1	28	8	8.1597	1	1	21847
Cd99l2	Cd99l2	10per filter, All Targets	RNA	Endogenous	01	1	48	9.5	10.2175	1	1	171486
Gnaq	Gnaq	10per filter, All Targets	RNA	Endogenous	01	4	415	59.5	61.2253	1	1	14682
Ubox5	Ubox5	10per filter, All Targets	RNA	Endogenous	01	1	11	3	3.16103	1	1	140629
Gm1110	Gm1110	10per filter, All Targets	RNA	Endogenous	01	1	17	6	4.61271	1	1	382064
Sidt2	Sidt2	10per filter, All Targets	RNA	Endogenous	01	1	91	19.5	18.626	1	1	214597
Gm32719	Gm32719	All Targets	RNA	Endogenous	01	1	9	2	2.05103	1	1	102635360
Cxcr6	Cxcr6	10per filter, All Targets	RNA	Endogenous	01	1	15	4	3.60709	1	1	80901
Zfhx4	Zfhx4	10per filter, All Targets	RNA	Endogenous	01	1	12	3	2.72597	1	1	80892
Aldh1a7	Aldh1a7	10per filter, All Targets	RNA	Endogenous	01	1	14	3	2.56263	1	1	26358
Pudp	Pudp	10per filter, All Targets	RNA	Endogenous	01	1	11	3.5	2.97292	1	1	67365
Pms2	Pms2	10per filter, All Targets	RNA	Endogenous	01	1	21	6	5.27286	1	1	18861
Diaph1	Diaph1	10per filter, All Targets	RNA	Endogenous	01	1	32	7	6.21962	1	1	13367
Tctn2	Tctn2	10per filter, All Targets	RNA	Endogenous	01	1	15	3	2.74123	1	1	67978
Csf2	Csf2	10per filter, All Targets	RNA	Endogenous	01	1	13	3	2.82374	1	1	12981
Nectin1	Nectin1	10per filter, All Targets	RNA	Endogenous	01	1	121	20	19.2887	1	1	58235
Vmn2r13	Vmn2r13,Vmn2r10	All Targets	RNA	Endogenous	01	1	9	2	1.97933	1	1	231589
Ftdc2	Ftdc2	All Targets	RNA	Endogenous	01	1	9	2	1.96874	1	1	224247
Hpgds	Hpgds	All Targets	RNA	Endogenous	01	1	10	2	1.94535	1	1	54486
Prl7c1	Prl7c1	10per filter, All Targets	RNA	Endogenous	01	1	16	5	4.51999	1	1	67505
Axin2	Axin2	10per filter, All Targets	RNA	Endogenous	01	1	26	7	6.77796	1	1	12006
Gm8773	Gm8773	All Targets	RNA	Endogenous	01	1	9	1.5	1.73894	1	1	667705
Snrnp25	Snrnp25	10per filter, All Targets	RNA	Endogenous	01	1	23	6	5.1812	1	1	78372
Gm28729	Gm28729	10per filter, All Targets	RNA	Endogenous	01	1	14	4	3.23178	1	1	102635744
Csnk2a1	Csnk2a1	10per filter, All Targets	RNA	Endogenous	01	7	154	40.5	39.5923	1	1	12995
Pnpla2	Pnpla2	10per filter, All Targets	RNA	Endogenous	01	1	25	7	6.32437	1	1	66853
Tcf7	Tcf7	10per filter, All Targets	RNA	Endogenous	01	1	15	2.5	2.38098	1	1	21414
4933427D14Rik	4933427D14Rik	10per filter, All Targets	RNA	Endogenous	01	2	41	13.5	12.033	1	1	74477
Lrif1	Lrif1	10per filter, All Targets	RNA	Endogenous	01	1	19	5.5	4.65262	1	1	321000
Tsen15	Tsen15	10per filter, All Targets	RNA	Endogenous	01	1	23	6	5.46355	1	1	66637
Fig4	Fig4	10per filter, All Targets	RNA	Endogenous	01	1	39	9	8.32743	1	1	103199
Pcdha3	Pcdha3	10per filter, All Targets	RNA	Endogenous	01	1	23	6	5.6392	1	1	192163
Noc3l	Noc3l	10per filter, All Targets	RNA	Endogenous	01	1	30	5	5.10114	1	1	57753
Ppm1m	Ppm1m	10per filter, All Targets	RNA	Endogenous	01	1	29	8	7.32387	1	1	67905
Ralgapa2	Ralgapa2	10per filter, All Targets	RNA	Endogenous	01	1	37	6	6.24921	1	1	241694
Kat8	Kat8	10per filter, All Targets	RNA	Endogenous	01	1	36	9	7.95273	1	1	67773
Lurap1	Lurap1	10per filter, All Targets	RNA	Endogenous	01	1	33	7.5	6.76208	1	1	68075
Acy3	Acy3	10per filter, All Targets	RNA	Endogenous	01	1	14	4	3.84438	1	1	71670
Mc5r	Mc5r	10per filter, All Targets	RNA	Endogenous	01	1	15	3.5	3.38868	1	1	17203
H2ap	H2ap	All Targets	RNA	Endogenous	01	1	5	1	1.62504	1	1	67334
H2bl1	H2bl1	All Targets	RNA	Endogenous	01	1	6	2	2.13246	1	1	69382
Gm21379	Gm21379,Rbm31y	All Targets	RNA	Endogenous	01	1	13	1	1.73804	1	1	100861987
Map6d1	Map6d1	10per filter, All Targets	RNA	Endogenous	01	1	20	6	5.21146	1	1	208158
Zdhhc8	Zdhhc8	10per filter, All Targets	RNA	Endogenous	01	1	36	8.5	7.79507	1	1	27801
Ubac2	Ubac2	10per filter, All Targets	RNA	Endogenous	01	1	26	4	3.83122	1	1	68889
Ubqln2	Ubqln2	10per filter, All Targets	RNA	Endogenous	01	2	98	25.5	24.2385	1	1	54609
Arl13a	Arl13a	All Targets	RNA	Endogenous	01	1	11	1	1.82526	1	1	74448
Spata31d1c	Spata31d1c	10per filter, All Targets	RNA	Endogenous	01	1	11	3.5	3.12715	1	1	238683
Susd1	Susd1	10per filter, All Targets	RNA	Endogenous	01	1	18	5	4.25025	1	1	634731
Ing4	Ing4	10per filter, All Targets	RNA	Endogenous	01	1	56	10	9.6053	1	1	28019
Pglyrp4	Pglyrp4	10per filter, All Targets	RNA	Endogenous	01	1	11	3	3.02267	1	1	384997
Mpst	Mpst	10per filter, All Targets	RNA	Endogenous	01	1	37	6	5.43774	1	1	246221
Obi1	Obi1	10per filter, All Targets	RNA	Endogenous	01	1	22	6	4.91194	1	1	72486
Mtus1	Mtus1	10per filter, All Targets	RNA	Endogenous	01	1	84	20.5	20.2059	1	1	102103
Gm12169	Gm12169	All Targets	RNA	Endogenous	01	1	13	2	1.81463	1	1	210535
Tsc2	Tsc2	10per filter, All Targets	RNA	Endogenous	01	1	49	12	10.6812	1	1	22084
Acvr1	Acvr1	10per filter, All Targets	RNA	Endogenous	01	2	35	9.5	9.17107	1	1	11477
Igbp1b	Igbp1b	All Targets	RNA	Endogenous	01	1	14	1	1.71335	1	1	50540
Egfl7	Egfl7	10per filter, All Targets	RNA	Endogenous	01	1	27	7	6.3766	1	1	353156
Gm9758	Gm9758	10per filter, All Targets	RNA	Endogenous	01	4	120	29	28.1798	1	1	381714
Caskin1	Caskin1	10per filter, All Targets	RNA	Endogenous	01	1	102	15	15.7651	1	1	268932
Dnajc28	Dnajc28	10per filter, All Targets	RNA	Endogenous	01	1	21	4	3.26763	1	1	246738
Nemp2	Nemp2	10per filter, All Targets	RNA	Endogenous	01	1	18	4	3.63515	1	1	227094
Camp	Camp	10per filter, All Targets	RNA	Endogenous	01	1	12	3	2.88512	1	1	12796
Mrpl33	Mrpl33	10per filter, All Targets	RNA	Endogenous	01	1	90	15	16.2474	1	1	66845
Qser1	Qser1	10per filter, All Targets	RNA	Endogenous	01	2	59	12.5	11.52	1	1	99003
Esrrb	Esrrb	10per filter, All Targets	RNA	Endogenous	01	1	43	5	4.59324	1	1	26380
Ddx21	Ddx21	10per filter, All Targets	RNA	Endogenous	01	1	38	7	7.48324	1	1	56200
Men1	Men1	10per filter, All Targets	RNA	Endogenous	01	1	26	7	6.02986	1	1	17283
Tdpoz4	Tdpoz4	10per filter, All Targets	RNA	Endogenous	01	1	12	3	2.47547	1	1	399675
Zfp819	Zfp819	10per filter, All Targets	RNA	Endogenous	01	1	14	3	2.84946	1	1	74400
Golga7b	Golga7b	10per filter, All Targets	RNA	Endogenous	01	2	55	19.5	17.329	1	1	71146
Slc29a1	Slc29a1	10per filter, All Targets	RNA	Endogenous	01	2	78	20.5	18.032	1	1	63959
Fkbp1b	Fkbp1b	10per filter, All Targets	RNA	Endogenous	01	1	17	6	4.9276	1	1	14226
Gfpt2	Gfpt2	10per filter, All Targets	RNA	Endogenous	01	1	13	4	3.30404	1	1	14584
Olfr624	Olfr624	10per filter, All Targets	RNA	Endogenous	01	1	12	3	3.01421	1	1	258189
Krt6b	Gm5478,Krt6b	All Targets	RNA	Endogenous	01	1	14	2	2.35679	1	1	16688
Olfr15	Olfr15	10per filter, All Targets	RNA	Endogenous	01	1	12	4	3.77568	1	1	18312
Ctsb	Ctsb	10per filter, All Targets	RNA	Endogenous	01	1	90	14.5	13.1254	1	1	13030
Ndufa13	Ndufa13	10per filter, All Targets	RNA	Endogenous	01	7	219	44	45.5462	1	1	67184
Cops5	Cops5	10per filter, All Targets	RNA	Endogenous	01	1	111	22	21.9976	1	1	26754
Gm46841	Gm46841	10per filter, All Targets	RNA	Endogenous	01	1	22	6	5.3483	1	1	108168925
Gpbar1	Gpbar1	10per filter, All Targets	RNA	Endogenous	01	1	14	3	2.89716	1	1	227289
Lamc3	Lamc3	10per filter, All Targets	RNA	Endogenous	01	1	17	3	3.13966	1	1	23928
Itgb2	Itgb2	10per filter, All Targets	RNA	Endogenous	01	1	12	3	2.8038	1	1	16414
Ccser2	Ccser2	10per filter, All Targets	RNA	Endogenous	01	2	68	17	15.6901	1	1	72972
Cep57l1	Cep57l1	10per filter, All Targets	RNA	Endogenous	01	1	32	7	6.26075	1	1	103268
Ublcp1	Ublcp1	10per filter, All Targets	RNA	Endogenous	01	1	24	4.5	4.5186	1	1	79560
Dcaf11	Dcaf11	10per filter, All Targets	RNA	Endogenous	01	2	90	18	17.6863	1	1	28199
Cdc7	Cdc7	10per filter, All Targets	RNA	Endogenous	01	2	20	7	7.14492	1	1	12545
Dzip1l	Dzip1l	10per filter, All Targets	RNA	Endogenous	01	1	28	7	5.73777	1	1	72507
1700014D04Rik	1700014D04Rik	10per filter, All Targets	RNA	Endogenous	01	1	11	3	2.66647	1	1	102638268
Tek	Tek	10per filter, All Targets	RNA	Endogenous	01	1	9	3	2.65006	1	1	21687
Sccpdh	Sccpdh	10per filter, All Targets	RNA	Endogenous	01	1	185	18.5	20.3035	1	1	109232
Atxn3	Atxn3	10per filter, All Targets	RNA	Endogenous	01	1	18	4	3.82706	1	1	110616
Ube4a	Ube4a	10per filter, All Targets	RNA	Endogenous	01	1	39	11.5	9.47242	1	1	140630
C1qtnf2	C1qtnf2	10per filter, All Targets	RNA	Endogenous	01	1	15	3	3.11637	1	1	69183
Nrgn	Nrgn	10per filter, All Targets	RNA	Endogenous	01	1	20	6	6.06933	1	1	64011
Cyp2d10	Cyp2d9,Cyp2d10,Cyp2d11	10per filter, All Targets	RNA	Endogenous	01	1	16	6	5.16171	1	1	13101
Metap1d	Metap1d	10per filter, All Targets	RNA	Endogenous	01	1	32	10	8.82471	1	1	66559
Gm40892	Gm40892	10per filter, All Targets	RNA	Endogenous	01	1	18	5	4.17824	1	1	105245436
Bub1	Bub1	10per filter, All Targets	RNA	Endogenous	01	1	15	4	3.63278	1	1	12235
Exoc3l	Exoc3l	10per filter, All Targets	RNA	Endogenous	01	1	14	6	4.50118	1	1	277978
Tmbim6	Tmbim6	10per filter, All Targets	RNA	Endogenous	01	7	208	42.5	39.9589	1	1	110213
Pdik1l	Pdik1l	10per filter, All Targets	RNA	Endogenous	01	1	16	5	3.82767	1	1	230809
Syt12	Syt12	10per filter, All Targets	RNA	Endogenous	01	3	94	28	25.0906	1	1	171180
Rce1	Rce1	10per filter, All Targets	RNA	Endogenous	01	1	28	8	6.71147	1	1	19671
Tmem91	Tmem91	10per filter, All Targets	RNA	Endogenous	01	1	40	7	5.65089	1	1	320208
Slc30a3	Slc30a3	10per filter, All Targets	RNA	Endogenous	01	1	19	4	3.95908	1	1	22784
Mapkapk2	Mapkapk2	10per filter, All Targets	RNA	Endogenous	01	1	49	7.5	8.03501	1	1	17164
Ap1g1	Ap1g1	10per filter, All Targets	RNA	Endogenous	01	3	109	26.5	24.5731	1	1	11765
Foxg1	Foxg1	All Targets	RNA	Endogenous	01	1	10	2	2.01368	1	1	15228
Haus3	Haus3	10per filter, All Targets	RNA	Endogenous	01	1	29	8.5	7.92149	1	1	231123
Them7	Them7	10per filter, All Targets	RNA	Endogenous	01	1	14	4	3.78129	1	1	74088
Ndufaf1	Ndufaf1	10per filter, All Targets	RNA	Endogenous	01	1	69	9.5	10.4085	1	1	69702
Marchf6	Marchf6	10per filter, All Targets	RNA	Endogenous	01	6	153	36.5	37.6395	1	1	223455
Ncoa2	Ncoa2	10per filter, All Targets	RNA	Endogenous	01	3	73	20	19.3975	1	1	17978
Rab11a	Rab11a	10per filter, All Targets	RNA	Endogenous	01	4	153	37	35.978	1	1	53869
Lin7b	Lin7b	10per filter, All Targets	RNA	Endogenous	01	1	19	5	4.79044	1	1	22342
Lrrtm1	Lrrtm1	10per filter, All Targets	RNA	Endogenous	01	1	18	5	4.48728	1	1	74342
Pfdn2	Pfdn2	10per filter, All Targets	RNA	Endogenous	01	5	74	20	20.1371	1	1	18637
Ncor2	Ncor2	10per filter, All Targets	RNA	Endogenous	01	11	160	45.5	41.0719	1	1	20602
Cbfa2t2	Cbfa2t2	10per filter, All Targets	RNA	Endogenous	01	6	60	25	21.5467	1	1	12396
Scube3	Scube3	10per filter, All Targets	RNA	Endogenous	01	1	14	3	3.05085	1	1	268935
Erh	Erh	10per filter, All Targets	RNA	Endogenous	01	3	138	30	30.2062	1	1	13877
Slc37a2	Slc37a2	10per filter, All Targets	RNA	Endogenous	01	1	18	3	2.93661	1	1	56857
Ccdc80	Ccdc80	10per filter, All Targets	RNA	Endogenous	01	1	23	8	6.33118	1	1	67896
Gm35486	Gm35486	10per filter, All Targets	RNA	Endogenous	01	7	112	35.5	31.5166	1	1	102639087
Myl4	Myl4	All Targets	RNA	Endogenous	01	1	11	2.5	2.48735	1	1	17896
Klra20	Klra22,Klra20	All Targets	RNA	Endogenous	01	1	10	1	1.50405	1	1	93967
Snap25	Snap25	10per filter, All Targets	RNA	Endogenous	01	26	466	136.5	123.847	1	1	20614
Syce3	Syce3	All Targets	RNA	Endogenous	01	1	8	2	2.01624	1	1	75459
Mybl2	Mybl2	All Targets	RNA	Endogenous	01	1	11	3	2.5899	1	1	17865
Rassf3	Rassf3	10per filter, All Targets	RNA	Endogenous	01	1	28	7	5.679	1	1	192678
Ccdc85c	Ccdc85c	10per filter, All Targets	RNA	Endogenous	01	1	183	30	29.7245	1	1	668158
Gstt1	Gstt1	10per filter, All Targets	RNA	Endogenous	01	1	21	6	5.02791	1	1	14871
Atp5e	Atp5e	10per filter, All Targets	RNA	Endogenous	01	9	309	62	62.281	1	1	67126
Trps1	Trps1	10per filter, All Targets	RNA	Endogenous	01	1	39	7.5	6.28651	1	1	83925
Pwwp2b	Pwwp2b	10per filter, All Targets	RNA	Endogenous	01	1	20	4	3.88131	1	1	101631
Naa40	Naa40	10per filter, All Targets	RNA	Endogenous	01	1	49	11	9.81169	1	1	70999
Aif1l	Aif1l	10per filter, All Targets	RNA	Endogenous	01	1	8	4	3.47222	1	1	108897
Ssbp2	Ssbp2	10per filter, All Targets	RNA	Endogenous	01	3	89	20.5	17.5285	1	1	66970
Coprs	Coprs	10per filter, All Targets	RNA	Endogenous	01	1	21	5	4.95657	1	1	66423
Col6a1	Col6a1	10per filter, All Targets	RNA	Endogenous	01	1	32	5	4.91567	1	1	12833
Plxnb2	Plxnb2	10per filter, All Targets	RNA	Endogenous	01	5	75	22	20.3625	1	1	140570
Zfp142	Zfp142	10per filter, All Targets	RNA	Endogenous	01	1	23	5	4.4113	1	1	77264
Nkain4	Nkain4	10per filter, All Targets	RNA	Endogenous	01	1	23	6	5.34836	1	1	58237
Actl6a	Actl6a	10per filter, All Targets	RNA	Endogenous	01	1	28	9	7.4526	1	1	56456
4933402N03Rik	4933402N03Rik	10per filter, All Targets	RNA	Endogenous	01	1	14	3	2.62013	1	1	233918
Pcdh12	Pcdh12	10per filter, All Targets	RNA	Endogenous	01	1	12	3	2.76165	1	1	53601
Lrrc74b	Lrrc74b	10per filter, All Targets	RNA	Endogenous	01	1	15	2	2.34659	1	1	74685
Arhgap31	Arhgap31	10per filter, All Targets	RNA	Endogenous	01	1	136	14.5	11.7202	1	1	12549
Elmo3	Elmo3	10per filter, All Targets	RNA	Endogenous	01	1	15	4	3.90452	1	1	234683
Pdxdc1	Pdxdc1	10per filter, All Targets	RNA	Endogenous	01	3	73	16.5	17.2494	1	1	94184
Rpl18	Rpl18	10per filter, All Targets	RNA	Endogenous	01	11	333	81.5	81.4937	1	1	19899
Timd2	Timd2	10per filter, All Targets	RNA	Endogenous	01	1	14	3	2.99735	1	1	171284
Chek1	Chek1	10per filter, All Targets	RNA	Endogenous	01	1	12	4	3.93453	1	1	12649
Syt7	Syt7	10per filter, All Targets	RNA	Endogenous	01	4	198	35.5	36.2692	1	1	54525
Fam181a	Fam181a	10per filter, All Targets	RNA	Endogenous	01	1	17	5	3.88211	1	1	100504156
Gpr132	Gpr132	10per filter, All Targets	RNA	Endogenous	01	1	15	3	2.82899	1	1	56696
Med27	Med27	10per filter, All Targets	RNA	Endogenous	01	2	47	16	13.7052	1	1	68975
A630010A05Rik	A630010A05Rik	All Targets	RNA	Endogenous	01	1	9	2	2.1057	1	1	545280
Mfn1	Mfn1	10per filter, All Targets	RNA	Endogenous	01	1	70	16	14.8362	1	1	67414
Ppil4	Ppil4	10per filter, All Targets	RNA	Endogenous	01	2	45	13	12.2314	1	1	67418
Gm2696	Gm2696	10per filter, All Targets	RNA	Endogenous	01	1	9	3	2.52403	1	1	100040299
Aurkc	Aurkc	10per filter, All Targets	RNA	Endogenous	01	1	20	6	5.24918	1	1	20871
Nexmif	Nexmif	10per filter, All Targets	RNA	Endogenous	01	1	29	8	6.95978	1	1	245555
Ccdc88a	Ccdc88a	10per filter, All Targets	RNA	Endogenous	01	1	138	24	19.1	1	1	108686
Sapcd1	Sapcd1	10per filter, All Targets	RNA	Endogenous	01	1	20	5	4.4568	1	1	78376
Syt5	Syt5	10per filter, All Targets	RNA	Endogenous	01	1	24	8	7.50986	1	1	53420
Gabra5	Gabra5	10per filter, All Targets	RNA	Endogenous	01	1	18	3.5	3.69665	1	1	110886
Fgd1	Fgd1	10per filter, All Targets	RNA	Endogenous	01	1	31	9	7.67133	1	1	14163
Chrnb3	Chrnb3	10per filter, All Targets	RNA	Endogenous	01	1	12	3	2.88243	1	1	108043
Musk	Musk	10per filter, All Targets	RNA	Endogenous	01	1	10	3	2.55847	1	1	18198
Lama1	Lama1	10per filter, All Targets	RNA	Endogenous	01	1	13	3	2.96251	1	1	16772
Zfp639	Zfp639	10per filter, All Targets	RNA	Endogenous	01	1	37	10	9.13549	1	1	67778
Olfr48	Olfr48	10per filter, All Targets	RNA	Endogenous	01	1	10	3	2.71036	1	1	18347
Cops2	Cops2	10per filter, All Targets	RNA	Endogenous	01	2	77	17.5	17.0114	1	1	12848
Crip1	Crip1	10per filter, All Targets	RNA	Endogenous	01	1	18	4	3.41004	1	1	12925
Lcn15	Lcn15	All Targets	RNA	Endogenous	01	1	11	2.5	2.40529	1	1	102636769
Jph3	Jph3	10per filter, All Targets	RNA	Endogenous	01	6	155	25.5	29.1846	1	1	57340
Stat5a	Stat5a	10per filter, All Targets	RNA	Endogenous	01	1	22	5	4.42246	1	1	20850
Vmn1r232	Vmn1r232	All Targets	RNA	Endogenous	01	1	9	2	1.87369	1	1	171227
Tpm3	Tpm3	10per filter, All Targets	RNA	Endogenous	01	2	145	16.5	20.4393	1	1	59069
Dazap2	Dazap2	10per filter, All Targets	RNA	Endogenous	01	1	102	24.5	25.2404	1	1	23994
Fam131a	Fam131a	10per filter, All Targets	RNA	Endogenous	01	5	94	22	20.9075	1	1	78408
Csmd2	Csmd2	10per filter, All Targets	RNA	Endogenous	01	8	78	26	25.8834	1	1	329942
Nbr1	Nbr1	10per filter, All Targets	RNA	Endogenous	01	5	112	29	29.393	1	1	17966
Utp14b	Utp14b	10per filter, All Targets	RNA	Endogenous	01	1	14	3.5	3.06782	1	1	195434
Bcl2l11	Bcl2l11	10per filter, All Targets	RNA	Endogenous	01	1	21	6	5.53465	1	1	12125
Cd28	Cd28	All Targets	RNA	Endogenous	01	1	12	2	2.12175	1	1	12487
Csrp1	Csrp1	10per filter, All Targets	RNA	Endogenous	01	1	61	11	9.87068	1	1	13007
Stra8	Stra8	10per filter, All Targets	RNA	Endogenous	01	1	12	4	3.08212	1	1	20899
Olfr735	Olfr735	10per filter, All Targets	RNA	Endogenous	01	1	13	3	2.60499	1	1	257909
Spock2	Spock2	10per filter, All Targets	RNA	Endogenous	01	20	600	119.5	122.91	1	1	94214
Vmn2r19	Vmn2r19	10per filter, All Targets	RNA	Endogenous	01	1	9	2	2.10582	1	1	232358
Alkbh1	Alkbh1	10per filter, All Targets	RNA	Endogenous	01	1	24	4	3.78712	1	1	211064
P2rx7	P2rx7	10per filter, All Targets	RNA	Endogenous	01	1	20	4	3.96374	1	1	18439
Mgat4c	Mgat4c	10per filter, All Targets	RNA	Endogenous	01	1	20	5	4.02174	1	1	67569
Tle5	Tle5	10per filter, All Targets	RNA	Endogenous	01	7	133	41.5	37.308	1	1	14797
Psmb1	Psmb1	10per filter, All Targets	RNA	Endogenous	01	4	252	43	43.7389	1	1	19170
Kat6a	Kat6a	10per filter, All Targets	RNA	Endogenous	01	4	81	23.5	20.271	1	1	244349
Zbtb20	Zbtb20	10per filter, All Targets	RNA	Endogenous	01	4	72	20	18.5615	1	1	56490
Cfap74	Cfap74	10per filter, All Targets	RNA	Endogenous	01	1	29	6.5	5.83646	1	1	544678
Gpr155	Gpr155	10per filter, All Targets	RNA	Endogenous	01	1	36	7	6.83992	1	1	68526
Tiam1	Tiam1	10per filter, All Targets	RNA	Endogenous	01	4	52	18	16.1982	1	1	21844
Phactr4	Phactr4	10per filter, All Targets	RNA	Endogenous	01	1	36	8.5	7.02258	1	1	100169
Olfr1256	Olfr1256	All Targets	RNA	Endogenous	01	1	8	2	2.12088	1	1	258985
Dnah14	Dnah14	All Targets	RNA	Endogenous	01	1	9	2	2.05949	1	1	240960
Mpv17	Mpv17	10per filter, All Targets	RNA	Endogenous	01	2	56	12.5	12.6442	1	1	17527
Rccd1	Rccd1	10per filter, All Targets	RNA	Endogenous	01	1	16	5	4.31799	1	1	269955
Olfr1325	Olfr1325	10per filter, All Targets	RNA	Endogenous	01	1	14	2	2.39429	1	1	258393
Fgf2	Fgf2	10per filter, All Targets	RNA	Endogenous	01	1	14	5	4.35562	1	1	14173
Pfn2	Pfn2	10per filter, All Targets	RNA	Endogenous	01	4	141	29.5	30.885	1	1	18645
Olfr1419	Olfr1419	10per filter, All Targets	RNA	Endogenous	01	1	10	4	3.57115	1	1	257938
Strn3	Strn3	10per filter, All Targets	RNA	Endogenous	01	1	274	36	35.451	1	1	94186
Ctu1	Ctu1	10per filter, All Targets	RNA	Endogenous	01	1	23	5	4.36692	1	1	233189
Pml	Pml	10per filter, All Targets	RNA	Endogenous	01	1	41	5	5.08185	1	1	18854
Fermt3	Fermt3	10per filter, All Targets	RNA	Endogenous	01	1	13	2	2.47692	1	1	108101
Tmem95	Tmem95	10per filter, All Targets	RNA	Endogenous	01	1	13	2.5	2.47124	1	1	100503361
Mindy2	Mindy2	10per filter, All Targets	RNA	Endogenous	01	3	143	35	32.2238	1	1	235461
Abhd12b	Abhd12b	All Targets	RNA	Endogenous	01	1	9	2	2.12861	1	1	100504285
Rab31	Rab31	10per filter, All Targets	RNA	Endogenous	01	1	95	20.5	19.3694	1	1	106572
Naa20	Naa20	10per filter, All Targets	RNA	Endogenous	01	2	84	16	14.6101	1	1	67877
Col2a1	Col2a1	10per filter, All Targets	RNA	Endogenous	01	1	167	15	14.3068	1	1	12824
Vmn1r227	Vmn1r227	All Targets	RNA	Endogenous	01	1	12	2	2.18498	1	1	171229
Fsbp	Fsbp	10per filter, All Targets	RNA	Endogenous	01	1	18	4	4.04916	1	1	100503583
Nyx	Nyx	10per filter, All Targets	RNA	Endogenous	01	1	12	3	3.15494	1	1	236690
B4galnt3	B4galnt3	10per filter, All Targets	RNA	Endogenous	01	1	11	3	2.55699	1	1	330406
Olfr1413	Olfr1413	10per filter, All Targets	RNA	Endogenous	01	1	11	3	3.06614	1	1	259039
Amtn	Amtn	10per filter, All Targets	RNA	Endogenous	01	1	11	3	2.62756	1	1	71421
Slc38a6	Slc38a6	10per filter, All Targets	RNA	Endogenous	01	1	28	7.5	6.93531	1	1	625098
Gm5065	Gm5065	10per filter, All Targets	RNA	Endogenous	01	1	21	2	2.42803	1	1	272350
Gm10267	Gm10267	10per filter, All Targets	RNA	Endogenous	01	1	12	2	2.39372	1	1	100042855
Msh4	Msh4	10per filter, All Targets	RNA	Endogenous	01	1	17	4	3.16087	1	1	55993
Mbnl3	Mbnl3	10per filter, All Targets	RNA	Endogenous	01	1	10	3	2.69185	1	1	171170
S1pr1	S1pr1	10per filter, All Targets	RNA	Endogenous	01	1	126	25	23.3057	1	1	13609
Nxph3	Nxph3	10per filter, All Targets	RNA	Endogenous	01	1	38	7	7.00442	1	1	104079
Aacs	Aacs	10per filter, All Targets	RNA	Endogenous	01	3	78	21.5	21.1568	1	1	78894
Hid1	Hid1	10per filter, All Targets	RNA	Endogenous	01	1	48	12	10.7032	1	1	217310
Nell1	Nell1	10per filter, All Targets	RNA	Endogenous	01	1	179	16.5	12.7434	1	1	338352
Vmn1r82	Vmn1r82	10per filter, All Targets	RNA	Endogenous	01	1	11	3	2.6521	1	1	171268
Gars	Gars	10per filter, All Targets	RNA	Endogenous	01	1	132	24.5	24.2295	1	1	353172
Zp3	Zp3	10per filter, All Targets	RNA	Endogenous	01	1	14	4	3.68426	1	1	22788
Gatd1	Gatd1	10per filter, All Targets	RNA	Endogenous	01	1	25	5	4.64424	1	1	213350
Kntc1	Kntc1	10per filter, All Targets	RNA	Endogenous	01	1	16	3	3.24205	1	1	208628
Ceacam10	Ceacam10	10per filter, All Targets	RNA	Endogenous	01	1	12	3	2.6628	1	1	26366
Myb	Myb	10per filter, All Targets	RNA	Endogenous	01	1	17	3	3.06131	1	1	17863
Il12b	Il12b	All Targets	RNA	Endogenous	01	1	12	2	2.15618	1	1	16160
Lysmd4	Lysmd4	10per filter, All Targets	RNA	Endogenous	01	1	32	5.5	4.84734	1	1	75099
Pik3r1	Pik3r1	10per filter, All Targets	RNA	Endogenous	01	5	92	21	20.987	1	1	18708
Olfr10	Olfr10,Olfr1393	10per filter, All Targets	RNA	Endogenous	01	1	23	6.5	6.24519	1	1	18307
Prss55	Prss55	10per filter, All Targets	RNA	Endogenous	01	1	10	3	2.58747	1	1	71037
Kctd11	Kctd11	10per filter, All Targets	RNA	Endogenous	01	1	17	4	3.28932	1	1	216858
Ugt1a10	Ugt1a10	All Targets	RNA	Endogenous	01	1	9	2.5	2.39731	1	1	394430
Fbxw7	Fbxw7	10per filter, All Targets	RNA	Endogenous	01	3	71	26	22.6138	1	1	50754
F13a1	F13a1	10per filter, All Targets	RNA	Endogenous	01	1	12	3	2.5977	1	1	74145
Dkk2	Dkk2	10per filter, All Targets	RNA	Endogenous	01	1	10	3	2.55405	1	1	56811
Glyr1	Glyr1	10per filter, All Targets	RNA	Endogenous	01	2	115	29.5	28.9099	1	1	74022
Vmn1r72	LOC108168698,Vmn1r72	10per filter, All Targets	RNA	Endogenous	01	1	11	3	2.58849	1	1	252905
Plgrkt	Plgrkt	10per filter, All Targets	RNA	Endogenous	01	1	40	10.5	9.0644	1	1	67759
A930033H14Rik	A930033H14Rik	10per filter, All Targets	RNA	Endogenous	01	1	26	5	5.14675	1	1	320700
Degs1	Degs1	10per filter, All Targets	RNA	Endogenous	01	2	130	16.5	16.8288	1	1	13244
Cog1	Cog1	10per filter, All Targets	RNA	Endogenous	01	5	55	15	14.83	1	1	16834
Rcan2	Rcan2	10per filter, All Targets	RNA	Endogenous	01	2	65	16.5	14.6434	1	1	53901
Atp9b	Atp9b	10per filter, All Targets	RNA	Endogenous	01	1	22	6	4.9388	1	1	50771
Asic4	Asic4	10per filter, All Targets	RNA	Endogenous	01	2	27	8	7.7894	1	1	241118
Tbx19	Tbx19	All Targets	RNA	Endogenous	01	1	7	2	1.73551	1	1	83993
Mettl26	Mettl26	10per filter, All Targets	RNA	Endogenous	01	2	56	13	11.9677	1	1	68347
Cox7b2	Cox7b2	10per filter, All Targets	RNA	Endogenous	01	1	10	3	2.89318	1	1	78174
Fam216b	Fam216b	10per filter, All Targets	RNA	Endogenous	01	1	10	3	2.49317	1	1	219170
Adss	Adss	10per filter, All Targets	RNA	Endogenous	01	3	87	19.5	18.8942	1	1	11566
Mt4	Mt4	10per filter, All Targets	RNA	Endogenous	01	1	7	3	2.40402	1	1	17752
Prkacb	Prkacb	10per filter, All Targets	RNA	Endogenous	01	7	100	41	35.1013	1	1	18749
Ciapin1	Ciapin1	10per filter, All Targets	RNA	Endogenous	01	2	49	12	11.0342	1	1	109006
Lrrc14	Lrrc14	10per filter, All Targets	RNA	Endogenous	01	1	25	9	6.99384	1	1	223664
Ctu2	Ctu2	10per filter, All Targets	RNA	Endogenous	01	1	52	8.5	8.16307	1	1	66965
Actrt3	Actrt3	10per filter, All Targets	RNA	Endogenous	01	1	29	8.5	7.79823	1	1	76652
Itpk1	Itpk1	10per filter, All Targets	RNA	Endogenous	01	1	74	18	15.9073	1	1	217837
Cttnbp2	Cttnbp2	10per filter, All Targets	RNA	Endogenous	01	1	99	10.5	10.2203	1	1	30785
Nacc1	Nacc1	10per filter, All Targets	RNA	Endogenous	01	1	98	18.5	18.8829	1	1	66830
Tmx2	Tmx2	10per filter, All Targets	RNA	Endogenous	01	2	158	27	25.6982	1	1	66958
Tmem119	Tmem119	All Targets	RNA	Endogenous	01	1	7	1	1.58688	1	1	231633
Nanog	Nanog	10per filter, All Targets	RNA	Endogenous	01	1	14	3	2.86681	1	1	71950
Tmem47	Tmem47	10per filter, All Targets	RNA	Endogenous	01	1	54	12	10.6889	1	1	192216
Ivl	Ivl	10per filter, All Targets	RNA	Endogenous	01	1	14	3	3.36183	1	1	16447
Ccr3	Ccr3	10per filter, All Targets	RNA	Endogenous	01	1	15	3	2.82676	1	1	12771
Camsap2	Camsap2	10per filter, All Targets	RNA	Endogenous	01	2	93	20	20.389	1	1	67886
Slc35b4	Slc35b4	10per filter, All Targets	RNA	Endogenous	01	1	31	8	7.15778	1	1	58246
Vipr1	Vipr1	10per filter, All Targets	RNA	Endogenous	01	1	13	3	2.61795	1	1	22354
Fosl2	Fosl2	10per filter, All Targets	RNA	Endogenous	01	1	22	5	4.81848	1	1	14284
Ndufaf3	Ndufaf3	10per filter, All Targets	RNA	Endogenous	01	1	39	11.5	10.4094	1	1	66706
Ccdc88b	Ccdc88b	10per filter, All Targets	RNA	Endogenous	01	1	14	4	3.201	1	1	78317
Onecut2	Onecut2	10per filter, All Targets	RNA	Endogenous	01	1	17	5	4.83513	1	1	225631
Tgfb2	Tgfb2	10per filter, All Targets	RNA	Endogenous	01	1	30	4	3.79923	1	1	21808
Gm4131	Gm4131	10per filter, All Targets	RNA	Endogenous	01	1	12	3	2.74237	1	1	100042960
Gm52782	Gm52782	10per filter, All Targets	RNA	Endogenous	01	2	48	13.5	11.6116	1	1	115490129
Erbb2	Erbb2	10per filter, All Targets	RNA	Endogenous	01	1	19	4	3.67399	1	1	13866
Tra2b	Tra2b	10per filter, All Targets	RNA	Endogenous	01	5	189	40	38.4141	1	1	20462
Olfr1023	Olfr1023	All Targets	RNA	Endogenous	01	1	8	2	1.96213	1	1	258580
Pex11b	Pex11b	10per filter, All Targets	RNA	Endogenous	01	3	41	10	9.3674	1	1	18632
Recql5	Recql5	10per filter, All Targets	RNA	Endogenous	01	1	19	6	4.64547	1	1	170472
Akap8l	Akap8l	10per filter, All Targets	RNA	Endogenous	01	2	81	20	16.6122	1	1	54194
Cldn2	Cldn2	10per filter, All Targets	RNA	Endogenous	01	1	9	3	2.89646	1	1	12738
Fads2	Fads2	10per filter, All Targets	RNA	Endogenous	01	9	157	43.5	39.8105	1	1	56473
Chchd4	Chchd4	10per filter, All Targets	RNA	Endogenous	01	1	42	7	6.64381	1	1	72170
Dusp27	Dusp27	10per filter, All Targets	RNA	Endogenous	01	1	11	3	2.4858	1	1	240892
Runx1	Runx1	10per filter, All Targets	RNA	Endogenous	01	1	18	4	3.57365	1	1	12394
Spint1	Spint1	10per filter, All Targets	RNA	Endogenous	01	1	15	3	2.92907	1	1	20732
Man2a1	Man2a1	10per filter, All Targets	RNA	Endogenous	01	1	67	16.5	15.2273	1	1	17158
Eif2b4	Eif2b4	10per filter, All Targets	RNA	Endogenous	01	5	79	18	18.6532	1	1	13667
Olfr317	Olfr317	10per filter, All Targets	RNA	Endogenous	01	1	16	3.5	3.07131	1	1	257931
Apc	Apc	10per filter, All Targets	RNA	Endogenous	01	2	72	21	20.8897	1	1	11789
Klhl20	Klhl20	10per filter, All Targets	RNA	Endogenous	01	1	24	5	4.5519	1	1	226541
Pm20d2	Pm20d2	10per filter, All Targets	RNA	Endogenous	01	2	26	8	7.75137	1	1	242377
Eps15	Eps15	10per filter, All Targets	RNA	Endogenous	01	6	168	39	38.2253	1	1	13858
Wfdc17	Wfdc17	All Targets	RNA	Endogenous	01	1	9	2	1.93871	1	1	100034251
Cfap54	Cfap54	10per filter, All Targets	RNA	Endogenous	01	1	16	3	2.89868	1	1	380654
Wdr72	Wdr72	10per filter, All Targets	RNA	Endogenous	01	1	10	3	2.67439	1	1	546144
Gipr	Gipr	10per filter, All Targets	RNA	Endogenous	01	1	14	3	2.70792	1	1	381853
Cd200	Cd200	10per filter, All Targets	RNA	Endogenous	01	1	51	15	14.5662	1	1	17470
St8sia2	St8sia2	10per filter, All Targets	RNA	Endogenous	01	1	26	7	7.29332	1	1	20450
Ddx23	Ddx23	10per filter, All Targets	RNA	Endogenous	01	1	38	10	9.48337	1	1	74351
Mycn	Mycn	10per filter, All Targets	RNA	Endogenous	01	1	55	10.5	10.7148	1	1	18109
Lrrc27	Lrrc27	10per filter, All Targets	RNA	Endogenous	01	1	13	3	2.70163	1	1	76612
Itgb1bp2	Itgb1bp2	All Targets	RNA	Endogenous	01	1	9	3	2.47721	1	1	26549
Zfp512b	Zfp512b	10per filter, All Targets	RNA	Endogenous	01	1	96	20	18.6882	1	1	269401
Pqbp1	Pqbp1	10per filter, All Targets	RNA	Endogenous	01	1	73	19	14.9202	1	1	54633
Fmc1	Fmc1	10per filter, All Targets	RNA	Endogenous	01	1	39	12	10.5329	1	1	66117
Bean1	Bean1	10per filter, All Targets	RNA	Endogenous	01	1	23	4	3.79266	1	1	65115
Tcl1b3	Tcl1b3	All Targets	RNA	Endogenous	01	1	8	2	1.70069	1	1	27378
Emcn	Emcn	10per filter, All Targets	RNA	Endogenous	01	1	16	4	3.43912	1	1	59308
Irs1	Irs1	10per filter, All Targets	RNA	Endogenous	01	1	49	12.5	10.5549	1	1	16367
Fxr2	Fxr2	10per filter, All Targets	RNA	Endogenous	01	3	76	19	16.9178	1	1	23879
Olfr1030	Olfr1030	10per filter, All Targets	RNA	Endogenous	01	1	17	4	4.14552	1	1	258581
Sirpb1a	Sirpb1a,Sirpb1b,Sirpb1c	10per filter, All Targets	RNA	Endogenous	01	1	20	5	4.71368	1	1	320832
Abca16	Abca16	All Targets	RNA	Endogenous	01	1	11	2.5	2.53101	1	1	233810
Ptprk	Ptprk	10per filter, All Targets	RNA	Endogenous	01	1	42	12	11.0951	1	1	19272
Avil	Avil	All Targets	RNA	Endogenous	01	1	9	2	2.25288	1	1	11567
Olfr203	Olfr203	10per filter, All Targets	RNA	Endogenous	01	1	13	3	2.67061	1	1	258479
Rbsn	Rbsn	10per filter, All Targets	RNA	Endogenous	01	1	20	5	4.54441	1	1	78287
Exoc2	Exoc2	10per filter, All Targets	RNA	Endogenous	01	1	33	8	7.16388	1	1	66482
Afmid	Afmid	10per filter, All Targets	RNA	Endogenous	01	1	16	4	3.63784	1	1	71562
Usp51	Usp51	10per filter, All Targets	RNA	Endogenous	01	1	13	3	2.77841	1	1	635253
4930544G11Rik	4930544G11Rik	10per filter, All Targets	RNA	Endogenous	01	1	15	3	2.92269	1	1	67653
Casp4	Casp4	10per filter, All Targets	RNA	Endogenous	01	1	9	3	2.36043	1	1	12363
Smg8	Smg8	10per filter, All Targets	RNA	Endogenous	01	1	20	5	4.43183	1	1	74133
Ppp6c	Ppp6c	10per filter, All Targets	RNA	Endogenous	01	3	70	17	16.4906	1	1	67857
Samd7	Samd7	10per filter, All Targets	RNA	Endogenous	01	1	8	2	2.09831	1	1	75953
Cntd1	Cntd1	10per filter, All Targets	RNA	Endogenous	01	1	12	4	3.29704	1	1	68107
Camk1	Camk1	10per filter, All Targets	RNA	Endogenous	01	1	46	11	8.44322	1	1	52163
Tex26	Tex26	All Targets	RNA	Endogenous	01	1	10	2	2.20552	1	1	75860
4933411K16Rik	4933411K16Rik	10per filter, All Targets	RNA	Endogenous	01	1	14	3	3.03434	1	1	66765
Vamp9	Vamp9	All Targets	RNA	Endogenous	01	1	9	2	2.12518	1	1	102639650
Noct	Noct	10per filter, All Targets	RNA	Endogenous	01	1	134	13.5	12.5009	1	1	12457
Ska3	Ska3	10per filter, All Targets	RNA	Endogenous	01	1	10	2	2.52085	1	1	219114
Gm3893	Gm29804,Gm52989,Gm3893,LOC108168679,Gm5859,Gm3883	10per filter, All Targets	RNA	Endogenous	01	17	213	58	63.7477	1	1	545605
Miox	Miox	10per filter, All Targets	RNA	Endogenous	01	1	11	3	2.90344	1	1	56727
Rgs18	Rgs18	10per filter, All Targets	RNA	Endogenous	01	1	11	2	2.11948	1	1	64214
Llph	Llph	10per filter, All Targets	RNA	Endogenous	01	1	48	8.5	8.2846	1	1	66225
Hp	Hp	All Targets	RNA	Endogenous	01	1	8	2	2.10548	1	1	15439
Olfr99	Olfr99	All Targets	RNA	Endogenous	01	1	9	2	2.15688	1	1	258508
Klhl18	Klhl18	10per filter, All Targets	RNA	Endogenous	01	1	25	4.5	4.50713	1	1	270201
Gimap8	Gimap8	10per filter, All Targets	RNA	Endogenous	01	1	12	3	2.84667	1	1	243374
Cxcl5	Cxcl5	10per filter, All Targets	RNA	Endogenous	01	1	11	2	2.36215	1	1	20311
Zfp472	Zfp472	10per filter, All Targets	RNA	Endogenous	01	1	11	4	2.87433	1	1	224691
Rpap3	Rpap3	10per filter, All Targets	RNA	Endogenous	01	1	32	9	8.6854	1	1	71919
Tmem130	Tmem130	10per filter, All Targets	RNA	Endogenous	01	1	28	9	8.33444	1	1	243339
Zfp280d	Zfp280d	10per filter, All Targets	RNA	Endogenous	01	2	62	16.5	15.1575	1	1	235469
Brwd1	Brwd1	10per filter, All Targets	RNA	Endogenous	01	1	27	9.5	7.72423	1	1	93871
Gm572	Gm572	10per filter, All Targets	RNA	Endogenous	01	1	16	3	3.24967	1	1	230909
Atp8a1	Atp8a1	10per filter, All Targets	RNA	Endogenous	01	1	41	15	13.7371	1	1	11980
Olfr788	Olfr788	10per filter, All Targets	RNA	Endogenous	01	1	10	3	2.59273	1	1	258544
Nr4a3	Nr4a3	10per filter, All Targets	RNA	Endogenous	01	1	16	5	4.23809	1	1	18124
Angpt1	Angpt1	10per filter, All Targets	RNA	Endogenous	01	1	23	7	6.32502	1	1	11600
Angpt2	Angpt2	All Targets	RNA	Endogenous	01	1	13	3	2.42696	1	1	11601
Lce1d	Lce1d,Lce1l	10per filter, All Targets	RNA	Endogenous	01	1	17	5	4.35965	1	1	69611
Svs5	Svs5	10per filter, All Targets	RNA	Endogenous	01	1	8	2	2.24113	1	1	20944
Prkcq	Prkcq	10per filter, All Targets	RNA	Endogenous	01	1	20	5	4.29417	1	1	18761
Tcf21	Tcf21	All Targets	RNA	Endogenous	01	1	7	2	1.92991	1	1	21412
Thg1l	Thg1l	10per filter, All Targets	RNA	Endogenous	01	1	23	5	4.78239	1	1	66628
Pkn3	Pkn3	10per filter, All Targets	RNA	Endogenous	01	1	15	3	2.77072	1	1	263803
N6amt1	N6amt1	10per filter, All Targets	RNA	Endogenous	01	1	49	12	10.3195	1	1	67768
Prkcz	Prkcz	10per filter, All Targets	RNA	Endogenous	01	1	86	20	16.8532	1	1	18762
Btnl4	Btnl4	10per filter, All Targets	RNA	Endogenous	01	1	18	3	3.28541	1	1	632126
Pms1	Pms1	10per filter, All Targets	RNA	Endogenous	01	1	15	5	4.30869	1	1	227099
Csn1s2a	Csn1s2a	10per filter, All Targets	RNA	Endogenous	01	1	19	4	3.1247	1	1	12993
Ddr1	Ddr1	10per filter, All Targets	RNA	Endogenous	01	3	50	15.5	14.6246	1	1	12305
Pgrmc2	Pgrmc2	10per filter, All Targets	RNA	Endogenous	01	1	60	11	10.5443	1	1	70804
Ccdc144b	Ccdc144b	10per filter, All Targets	RNA	Endogenous	01	1	10	2.5	2.54279	1	1	241943
Cypt15	Cypt15,Cypt14	10per filter, All Targets	RNA	Endogenous	01	1	13	2	2.37529	1	1	78631
Wnt4	Wnt4	All Targets	RNA	Endogenous	01	1	12	2	2.0306	1	1	22417
LOC118567918	Gm40525,LOC118567918,Gm52768,Gm41885,Gm51918	10per filter, All Targets	RNA	Endogenous	01	2	112	21	22.3906	1	1	118567918
Esp15	Esp15	10per filter, All Targets	RNA	Endogenous	01	1	10	2.5	2.48516	1	1	668200
Dipk1a	Dipk1a	10per filter, All Targets	RNA	Endogenous	01	1	46	12.5	10.9219	1	1	67266
Dvl3	Dvl3	10per filter, All Targets	RNA	Endogenous	01	4	73	17.5	16.5776	1	1	13544
Cnpy3	Cnpy3	10per filter, All Targets	RNA	Endogenous	01	1	32	9	8.64995	1	1	72029
Cst10	Cst10	10per filter, All Targets	RNA	Endogenous	01	1	8	2.5	2.37514	1	1	58214
Slc23a2	Slc23a2	10per filter, All Targets	RNA	Endogenous	01	5	96	19	21.0673	1	1	54338
Olfr691	Olfr691	10per filter, All Targets	RNA	Endogenous	01	1	11	3	2.88861	1	1	259063
Hsd17b1	Hsd17b1	All Targets	RNA	Endogenous	01	1	9	2	2.28465	1	1	15485
Trpm8	Trpm8	All Targets	RNA	Endogenous	01	1	10	1	1.75209	1	1	171382
Cd300e	Cd300e	10per filter, All Targets	RNA	Endogenous	01	1	9	3	2.73909	1	1	217306
Snx19	Snx19	10per filter, All Targets	RNA	Endogenous	01	1	23	3	2.77636	1	1	102607
Stc2	Stc2	10per filter, All Targets	RNA	Endogenous	01	1	15	3	3.04522	1	1	20856
Sprr2i	Sprr2e,Sprr2d,Sprr2i	10per filter, All Targets	RNA	Endogenous	01	2	54	15	12.9006	1	1	20763
Kcnab3	Kcnab3	10per filter, All Targets	RNA	Endogenous	01	1	32	4.5	5.30903	1	1	16499
Sfi1	LOC100861749,Sfi1	10per filter, All Targets	RNA	Endogenous	01	7	146	47.5	40.3938	1	1	78887
Slc22a19	Slc22a19	10per filter, All Targets	RNA	Endogenous	01	1	11	3	2.62766	1	1	207151
Alpk3	Alpk3	10per filter, All Targets	RNA	Endogenous	01	1	12	2	2.34216	1	1	116904
Otos	Otos	10per filter, All Targets	RNA	Endogenous	01	1	23	6	6.2895	1	1	260301
Ybx3	Ybx3	10per filter, All Targets	RNA	Endogenous	01	1	39	9	9.03323	1	1	56449
Tet2	Tet2	10per filter, All Targets	RNA	Endogenous	01	1	23	7	6.3388	1	1	214133
Rgma	Rgma	10per filter, All Targets	RNA	Endogenous	01	3	89	24	22.8379	1	1	244058
Olfr1457	Olfr1457	10per filter, All Targets	RNA	Endogenous	01	1	11	3	2.61757	1	1	258568
Cd34	Cd34	10per filter, All Targets	RNA	Endogenous	01	1	24	6.5	6.05039	1	1	12490
Helz	Helz	10per filter, All Targets	RNA	Endogenous	01	1	49	13	11.0876	1	1	78455
Apaf1	Apaf1	10per filter, All Targets	RNA	Endogenous	01	1	23	6	5.4704	1	1	11783
Atp2c1	Atp2c1	10per filter, All Targets	RNA	Endogenous	01	2	114	18	17.4935	1	1	235574
Stx2	Stx2	10per filter, All Targets	RNA	Endogenous	01	1	20	5.5	4.4177	1	1	13852
Tut1	Tut1	10per filter, All Targets	RNA	Endogenous	01	1	18	2.5	2.46826	1	1	70044
Eif2s2	Eif2s2	10per filter, All Targets	RNA	Endogenous	01	7	145	29.5	31.7573	1	1	67204
Gnb2	Gnb2	10per filter, All Targets	RNA	Endogenous	01	11	177	65	59.2232	1	1	14693
Lancl2	Lancl2	10per filter, All Targets	RNA	Endogenous	01	1	65	18	16.2108	1	1	71835
Smpdl3b	Smpdl3b	10per filter, All Targets	RNA	Endogenous	01	1	10	3	2.55389	1	1	100340
Zc4h2	Zc4h2	10per filter, All Targets	RNA	Endogenous	01	1	23	6	5.43365	1	1	245522
Trappc3	Trappc3	10per filter, All Targets	RNA	Endogenous	01	2	58	12	11.2361	1	1	27096
Ift81	Ift81	10per filter, All Targets	RNA	Endogenous	01	1	19	5	3.90959	1	1	12589
Orai1	Orai1	10per filter, All Targets	RNA	Endogenous	01	1	48	11	10.076	1	1	109305
Fut2	Fut2	10per filter, All Targets	RNA	Endogenous	01	1	20	4	3.77196	1	1	14344
Ccdc110	Ccdc110	10per filter, All Targets	RNA	Endogenous	01	1	16	3	2.68766	1	1	212392
Mars2	Mars2	10per filter, All Targets	RNA	Endogenous	01	1	37	10	8.44982	1	1	212679
Cc2d1b	Cc2d1b	10per filter, All Targets	RNA	Endogenous	01	1	38	7	7.23249	1	1	319965
Vmn1r168	Vmn1r168,Vmn1r177	10per filter, All Targets	RNA	Endogenous	01	1	15	3	2.60288	1	1	100043101
Fzd4	Fzd4	10per filter, All Targets	RNA	Endogenous	01	1	29	4	3.83356	1	1	14366
Dnah17	Dnah17	10per filter, All Targets	RNA	Endogenous	01	1	12	3	2.81472	1	1	69926
Pik3ca	Pik3ca	10per filter, All Targets	RNA	Endogenous	01	1	48	10	8.53248	1	1	18706
Zkscan17	Zkscan17	10per filter, All Targets	RNA	Endogenous	01	1	34	10	9.24378	1	1	268417
Aurkaip1	Aurkaip1	10per filter, All Targets	RNA	Endogenous	01	1	59	12.5	11.9638	1	1	66077
Itgax	Itgax	All Targets	RNA	Endogenous	01	1	9	3	2.57	1	1	16411
Tamalin	Tamalin	10per filter, All Targets	RNA	Endogenous	01	1	19	5	4.18989	1	1	56149
Sdhc	Sdhc	10per filter, All Targets	RNA	Endogenous	01	1	138	22.5	23.6571	1	1	66052
9130213A22Rik	9130213A22Rik	10per filter, All Targets	RNA	Endogenous	01	1	17	7	5.80632	1	1	100038433
Snapc5	Snapc5	10per filter, All Targets	RNA	Endogenous	01	1	50	10.5	9.0086	1	1	330959
Bzw2	Bzw2	10per filter, All Targets	RNA	Endogenous	01	1	109	20.5	19.057	1	1	66912
Pramel17	Pramel17	All Targets	RNA	Endogenous	01	1	10	1	1.725	1	1	545662
Usp53	Usp53	10per filter, All Targets	RNA	Endogenous	01	1	24	4	4.02607	1	1	99526
Nrxn3	Nrxn3	10per filter, All Targets	RNA	Endogenous	01	9	166	55.5	53.5799	1	1	18191
Gtf2e2	Gtf2e2	10per filter, All Targets	RNA	Endogenous	01	1	40	8	8.08344	1	1	68153
Rock1	Rock1	10per filter, All Targets	RNA	Endogenous	01	2	53	13	12.2054	1	1	19877
Luzp1	Luzp1	10per filter, All Targets	RNA	Endogenous	01	1	33	5	5.43347	1	1	269593
Usf3	Usf3	10per filter, All Targets	RNA	Endogenous	01	1	14	6	5.40499	1	1	207806
Olfr954	Olfr954	All Targets	RNA	Endogenous	01	1	12	2	2.05764	1	1	258328
Olfr716	Olfr716	10per filter, All Targets	RNA	Endogenous	01	1	11	2	2.51549	1	1	258597
Naa25	Naa25	10per filter, All Targets	RNA	Endogenous	01	1	29	7.5	6.89487	1	1	231713
Grp	Grp	10per filter, All Targets	RNA	Endogenous	01	1	14	4.5	4.35798	1	1	225642
Arfgef1	Arfgef1	10per filter, All Targets	RNA	Endogenous	01	2	68	18	17.8	1	1	211673
Fto	Fto	10per filter, All Targets	RNA	Endogenous	01	4	85	24	21.4533	1	1	26383
Tmem135	Tmem135	10per filter, All Targets	RNA	Endogenous	01	1	60	12	11.3325	1	1	72759
Helq	Helq	10per filter, All Targets	RNA	Endogenous	01	1	25	8	6.83404	1	1	191578
Prpf4	Prpf4	10per filter, All Targets	RNA	Endogenous	01	1	21	7.5	6.54383	1	1	70052
Sox9	Sox9	10per filter, All Targets	RNA	Endogenous	01	1	83	16	14.6341	1	1	20682
Olfr494	Olfr494	All Targets	RNA	Endogenous	01	1	10	2	2.33612	1	1	258732
Tas2r109	Tas2r109	All Targets	RNA	Endogenous	01	1	9	3	2.44831	1	1	387343
Fbxl19	Fbxl19	10per filter, All Targets	RNA	Endogenous	01	3	91	21.5	21.6902	1	1	233902
Gm17266	Gm17266	10per filter, All Targets	RNA	Endogenous	01	1	12	3	2.79072	1	1	100503964
Npcd	Nptxr,Npcd	10per filter, All Targets	RNA	Endogenous	01	5	235	51	49.1343	1	1	504193
4930578L24Rik	4930578L24Rik	10per filter, All Targets	RNA	Endogenous	01	1	12	3	2.54433	1	1	105246496
0610030E20Rik	0610030E20Rik	10per filter, All Targets	RNA	Endogenous	01	1	18	7.5	7.01571	1	1	68364
Dhps	Dhps	10per filter, All Targets	RNA	Endogenous	01	2	31	10.5	8.95044	1	1	330817
Odf4	Odf4	10per filter, All Targets	RNA	Endogenous	01	1	9	3	3.00237	1	1	252868
Rdh12	Rdh12	10per filter, All Targets	RNA	Endogenous	01	1	13	3.5	3.18404	1	1	77974
Gm1527	Gm1527	10per filter, All Targets	RNA	Endogenous	01	1	13	4.5	3.93995	1	1	385263
Ldb2	Ldb2	10per filter, All Targets	RNA	Endogenous	01	1	15	3.5	3.16245	1	1	16826
Gria3	Gria3	10per filter, All Targets	RNA	Endogenous	01	1	162	18	16.2531	1	1	53623
Cnot2	Cnot2	10per filter, All Targets	RNA	Endogenous	01	3	63	17.5	15.0812	1	1	72068
Dffa	Dffa	10per filter, All Targets	RNA	Endogenous	01	1	34	8.5	7.26259	1	1	13347
Ces2e	Ces2e	10per filter, All Targets	RNA	Endogenous	01	1	11	4	3.42013	1	1	234673
Ccdc136	Ccdc136	10per filter, All Targets	RNA	Endogenous	01	2	52	15	14.3981	1	1	232664
Txnip	Txnip	10per filter, All Targets	RNA	Endogenous	01	3	93	31	26.5429	1	1	56338
Grin2c	Grin2c	10per filter, All Targets	RNA	Endogenous	01	1	101	17	16.4059	1	1	14813
Hmmr	Hmmr	10per filter, All Targets	RNA	Endogenous	01	1	14	2	2.33915	1	1	15366
Mrpl54	Mrpl54	10per filter, All Targets	RNA	Endogenous	01	1	66	15	13.296	1	1	66047
6430628N08Rik	6430628N08Rik	All Targets	RNA	Endogenous	01	1	7	2	1.76994	1	1	76237
Ednrb	Ednrb	10per filter, All Targets	RNA	Endogenous	01	18	582	104.5	98.3831	1	1	13618
Fnbp4	Fnbp4	10per filter, All Targets	RNA	Endogenous	01	2	60	20	16.9231	1	1	55935
Lhfp	Lhfp	10per filter, All Targets	RNA	Endogenous	01	3	44	14	13.4962	1	1	108927
Aadat	Aadat	10per filter, All Targets	RNA	Endogenous	01	1	12	3	2.51386	1	1	23923
Asb8	Asb8	10per filter, All Targets	RNA	Endogenous	01	1	40	7	7.00443	1	1	78541
Rgn	Rgn	10per filter, All Targets	RNA	Endogenous	01	1	17	3	2.83034	1	1	19733
St3gal4	St3gal4	10per filter, All Targets	RNA	Endogenous	01	1	51	10.5	9.39725	1	1	20443
Pex11a	Pex11a	10per filter, All Targets	RNA	Endogenous	01	1	20	5	5.47632	1	1	18631
Mapre2	Mapre2	10per filter, All Targets	RNA	Endogenous	01	9	237	51	49.6648	1	1	212307
Cox7a2l	Cox7a2l	10per filter, All Targets	RNA	Endogenous	01	6	185	38	39.0604	1	1	20463
Ubc	Ubc	10per filter, All Targets	RNA	Endogenous	01	1	34	8	8.02899	1	1	22190
Nanp	Nanp	10per filter, All Targets	RNA	Endogenous	01	1	46	10.5	8.95308	1	1	67311
Aqp11	Aqp11	10per filter, All Targets	RNA	Endogenous	01	1	23	5.5	5.29418	1	1	66333
Rps13	Rps13	10per filter, All Targets	RNA	Endogenous	01	11	321	77	79.0521	1	1	68052
Cdc14a	Cdc14a	10per filter, All Targets	RNA	Endogenous	01	1	21	5	4.20292	1	1	229776
Ankrd35	Ankrd35	10per filter, All Targets	RNA	Endogenous	01	1	17	5	4.34572	1	1	213121
Fa2h	Fa2h	10per filter, All Targets	RNA	Endogenous	01	1	25	7	6.9445	1	1	338521
Crct1	Crct1	10per filter, All Targets	RNA	Endogenous	01	1	13	3	2.99001	1	1	74175
Prkce	Prkce	10per filter, All Targets	RNA	Endogenous	01	6	129	39.5	33.7897	1	1	18754
Lrrc63	Lrrc63	10per filter, All Targets	RNA	Endogenous	01	1	11	3	2.5529	1	1	70859
Tiam2	Tiam2	10per filter, All Targets	RNA	Endogenous	01	1	20	4	4.19252	1	1	24001
Olfr1057	Olfr1062,Olfr1057	10per filter, All Targets	RNA	Endogenous	01	1	14	4	3.58944	1	1	404325
Tspan17	Tspan17	10per filter, All Targets	RNA	Endogenous	01	1	21	6	4.76984	1	1	74257
Defb20	Defb20	10per filter, All Targets	RNA	Endogenous	01	1	14	3	2.89984	1	1	319579
Dpep3	Dpep3	All Targets	RNA	Endogenous	01	1	13	2	2.1355	1	1	71854
Rad1	Rad1	10per filter, All Targets	RNA	Endogenous	01	1	23	6	5.19267	1	1	19355
Slc39a4	Slc39a4	10per filter, All Targets	RNA	Endogenous	01	1	10	3.5	2.9775	1	1	72027
Gng3	Gng3	10per filter, All Targets	RNA	Endogenous	01	24	338	112	102.027	1	1	14704
Zcchc4	Zcchc4	10per filter, All Targets	RNA	Endogenous	01	1	11	3	2.41146	1	1	78796
Ckb	Ckb	10per filter, All Targets	RNA	Endogenous	01	22	2206	203.5	224.851	1	1	12709
Mmp7	Mmp7	10per filter, All Targets	RNA	Endogenous	01	1	11	3	2.66574	1	1	17393
Farp1	Farp1	10per filter, All Targets	RNA	Endogenous	01	1	62	13	12.3652	1	1	223254
Tmem185b	Tmem185b	10per filter, All Targets	RNA	Endogenous	01	1	10	2	2.41294	1	1	226351
Kifc2	Kifc2	10per filter, All Targets	RNA	Endogenous	01	4	112	29.5	28.2829	1	1	16581
Golim4	Golim4	10per filter, All Targets	RNA	Endogenous	01	1	65	10.5	9.58534	1	1	73124
Gpatch3	Gpatch3	10per filter, All Targets	RNA	Endogenous	01	1	13	4	3.49358	1	1	242691
Pcdha12	Pcdha12	10per filter, All Targets	RNA	Endogenous	01	1	21	6	6.0218	1	1	192164
Ifnk	Ifnk	All Targets	RNA	Endogenous	01	1	7	1.5	1.76673	1	1	387510
Slc26a1	Slc26a1	10per filter, All Targets	RNA	Endogenous	01	1	12	3	2.7589	1	1	231583
Mal2	Mal2	10per filter, All Targets	RNA	Endogenous	01	1	10	3	2.90372	1	1	105853
Sgo2a	Sgo2a	10per filter, All Targets	RNA	Endogenous	01	1	15	4	3.7129	1	1	68549
Ppp1r10	Ppp1r10	10per filter, All Targets	RNA	Endogenous	01	1	76	18.5	18.4933	1	1	52040
Mak16	Mak16	10per filter, All Targets	RNA	Endogenous	01	1	46	14	11.0648	1	1	67920
Ildr2	Ildr2	10per filter, All Targets	RNA	Endogenous	01	1	11	3	2.92544	1	1	100039795
Sorcs3	Sorcs3	All Targets	RNA	Endogenous	01	1	9	2	1.91901	1	1	66673
Ctla2b	Ctla2b	All Targets	RNA	Endogenous	01	1	11	2	2.18367	1	1	13025
Zbtb41	Zbtb41	10per filter, All Targets	RNA	Endogenous	01	1	26	7	6.04021	1	1	226470
Pip5k1c	Pip5k1c	10per filter, All Targets	RNA	Endogenous	01	9	225	54	53.4636	1	1	18717
Muc13	Muc13	All Targets	RNA	Endogenous	01	1	9	2	2.40486	1	1	17063
Pdyn	Pdyn	10per filter, All Targets	RNA	Endogenous	01	1	16	3	3.05424	1	1	18610
Slfnl1	Slfnl1	10per filter, All Targets	RNA	Endogenous	01	1	15	4	3.3048	1	1	194219
Shisa2	Shisa2	10per filter, All Targets	RNA	Endogenous	01	1	26	4	4.34078	1	1	219134
Ube2t	Ube2t	10per filter, All Targets	RNA	Endogenous	01	1	12	3	2.70915	1	1	67196
Mbd4	Mbd4	10per filter, All Targets	RNA	Endogenous	01	1	25	7	6.14414	1	1	17193
Gtf2h2	Gtf2h2	10per filter, All Targets	RNA	Endogenous	01	2	39	10	9.03815	1	1	23894
Ptx4	Ptx4	10per filter, All Targets	RNA	Endogenous	01	1	16	3	3.22671	1	1	68509
Gipc2	Gipc2	10per filter, All Targets	RNA	Endogenous	01	1	20	4	4.00849	1	1	54120
D16Ertd472e	D16Ertd472e	10per filter, All Targets	RNA	Endogenous	01	1	22	3	3.04957	1	1	67102
Dock10	Dock10	10per filter, All Targets	RNA	Endogenous	01	1	27	10	8.71565	1	1	210293
Serpina1a	Serpina1a,Serpina1d	10per filter, All Targets	RNA	Endogenous	01	1	8	3	2.4476	1	1	20700
Slc30a2	Slc30a2	10per filter, All Targets	RNA	Endogenous	01	1	9	2.5	2.45118	1	1	230810
Cer1	Cer1	10per filter, All Targets	RNA	Endogenous	01	1	9	4	2.76969	1	1	12622
Nipa1	Nipa1	10per filter, All Targets	RNA	Endogenous	01	1	57	11	9.6818	1	1	233280
Cib4	Cib4	10per filter, All Targets	RNA	Endogenous	01	1	18	4	4.18806	1	1	73259
Pnma3	Pnma3	10per filter, All Targets	RNA	Endogenous	01	1	15	5	4.43387	1	1	245468
Cfap58	Cfap58	10per filter, All Targets	RNA	Endogenous	01	1	15	3	2.67697	1	1	381229
Adcy1	Adcy1	10per filter, All Targets	RNA	Endogenous	01	25	367	100.5	93.886	1	1	432530
Bdh1	Bdh1	10per filter, All Targets	RNA	Endogenous	01	3	144	30.5	27.3338	1	1	71911
Copb2	Copb2	10per filter, All Targets	RNA	Endogenous	01	1	80	18.5	17.3951	1	1	50797
Zfp207	Zfp207	10per filter, All Targets	RNA	Endogenous	01	14	219	63.5	62.2295	1	1	22680
Cmpk1	Cmpk1	10per filter, All Targets	RNA	Endogenous	01	2	126	21.5	22.5948	1	1	66588
Shkbp1	Shkbp1	10per filter, All Targets	RNA	Endogenous	01	1	27	12	9.3641	1	1	192192
Muc6	Muc6	10per filter, All Targets	RNA	Endogenous	01	1	16	3	2.79975	1	1	353328
Klf15	Klf15	10per filter, All Targets	RNA	Endogenous	01	1	63	9	8.64359	1	1	66277
Caprin1	Caprin1	10per filter, All Targets	RNA	Endogenous	01	5	274	53.5	52.5122	1	1	53872
Anxa11	Anxa11	10per filter, All Targets	RNA	Endogenous	01	1	15	3	2.90168	1	1	11744
Il16	Il16	10per filter, All Targets	RNA	Endogenous	01	1	107	23	20.8615	1	1	16170
Cage1	Cage1	All Targets	RNA	Endogenous	01	1	12	2	1.9501	1	1	71213
Mcidas	Mcidas	10per filter, All Targets	RNA	Endogenous	01	1	12	3.5	3.0746	1	1	622408
Tcstv1	Tcstv1	All Targets	RNA	Endogenous	01	1	14	2	1.87369	1	1	54382
Zcchc7	Zcchc7	10per filter, All Targets	RNA	Endogenous	01	1	51	15	12.5624	1	1	319885
Arhgap8	Arhgap8	10per filter, All Targets	RNA	Endogenous	01	2	33	9	7.65557	1	1	73167
Pkd1l1	Pkd1l1	10per filter, All Targets	RNA	Endogenous	01	1	11	3	2.62525	1	1	171395
Ildr1	Ildr1	10per filter, All Targets	RNA	Endogenous	01	1	9	2	2.22286	1	1	106347
Zfp65	Zfp65	10per filter, All Targets	RNA	Endogenous	01	1	17	5	3.70649	1	1	235907
Ccnb2	Ccnb2	10per filter, All Targets	RNA	Endogenous	01	1	16	5.5	4.58667	1	1	12442
Sidt1	Sidt1	10per filter, All Targets	RNA	Endogenous	01	2	48	10.5	10.2219	1	1	320007
Lrtm1	Lrtm1	10per filter, All Targets	RNA	Endogenous	01	1	13	3	2.51629	1	1	319476
Slc25a29	Slc25a29	10per filter, All Targets	RNA	Endogenous	01	1	18	6	4.83349	1	1	214663
Tfec	Tfec	All Targets	RNA	Endogenous	01	1	10	2	2.39815	1	1	21426
Mtmr12	Mtmr12	10per filter, All Targets	RNA	Endogenous	01	1	23	6	5.77313	1	1	268783
Olfml1	Olfml1	10per filter, All Targets	RNA	Endogenous	01	1	19	5	4.62348	1	1	244198
Epn1	Epn1	10per filter, All Targets	RNA	Endogenous	01	12	209	54	53.4126	1	1	13854
Btg1	Btg1	10per filter, All Targets	RNA	Endogenous	01	17	176	51	50.2542	1	1	12226
Eif2b1	Eif2b1	10per filter, All Targets	RNA	Endogenous	01	1	22	4	4.30483	1	1	209354
S100a1	S100a1	10per filter, All Targets	RNA	Endogenous	01	1	36	8	7.92083	1	1	20193
Gnb5	Gnb5	10per filter, All Targets	RNA	Endogenous	01	2	72	14	14.6128	1	1	14697
Slc25a33	Slc25a33	10per filter, All Targets	RNA	Endogenous	01	1	55	8.5	8.2575	1	1	70556
Olfr1121	Olfr1121	10per filter, All Targets	RNA	Endogenous	01	1	10	2.5	2.54797	1	1	258345
1700037C18Rik	1700037C18Rik	10per filter, All Targets	RNA	Endogenous	01	1	13	3.5	3.51832	1	1	73261
Grk6	Grk6	10per filter, All Targets	RNA	Endogenous	01	1	37	10.5	8.94786	1	1	26385
Plxdc2	Plxdc2	10per filter, All Targets	RNA	Endogenous	01	2	75	17.5	17.3547	1	1	67448
Fndc10	Fndc10	10per filter, All Targets	RNA	Endogenous	01	1	33	8	8.21666	1	1	230991
Epyc	Epyc	10per filter, All Targets	RNA	Endogenous	01	1	13	3	2.68307	1	1	13516
Cyp4f13	Cyp4f13	10per filter, All Targets	RNA	Endogenous	01	1	16	5	4.22774	1	1	170716
Prr32	Prr32	All Targets	RNA	Endogenous	01	1	9	1	1.63382	1	1	68800
1700028K03Rik	1700028K03Rik	10per filter, All Targets	RNA	Endogenous	01	1	10	4	3.00914	1	1	76421
Ifi44	Ifi44	All Targets	RNA	Endogenous	01	1	7	2	1.92693	1	1	99899
Klk1b22	Klk1b22	10per filter, All Targets	RNA	Endogenous	01	1	13	2	2.29384	1	1	13646
Psmc5	Psmc5	10per filter, All Targets	RNA	Endogenous	01	4	168	33	32.6146	1	1	19184
Evx2	Evx2	All Targets	RNA	Endogenous	01	1	10	2	2.20815	1	1	14029
Rbmxl1	Rbmxl1	10per filter, All Targets	RNA	Endogenous	01	2	85	21.5	19.5534	1	1	19656
Lama3	Lama3	All Targets	RNA	Endogenous	01	1	11	2	2.02279	1	1	16774
Prr14l	Prr14l	10per filter, All Targets	RNA	Endogenous	01	1	23	6	4.94444	1	1	215476
Vmn2r53	Vmn2r53	All Targets	RNA	Endogenous	01	1	9	3	2.34398	1	1	637908
4921504E06Rik	4921504E06Rik	All Targets	RNA	Endogenous	01	1	9	2	2.41093	1	1	70909
Zmiz2	Zmiz2	10per filter, All Targets	RNA	Endogenous	01	9	148	42.5	42.7288	1	1	52915
Psmb9	Psmb9	10per filter, All Targets	RNA	Endogenous	01	1	12	4	3.41886	1	1	16912
Icosl	Icosl	10per filter, All Targets	RNA	Endogenous	01	1	17	3	2.94694	1	1	50723
Prox2	Prox2	10per filter, All Targets	RNA	Endogenous	01	1	12	3	2.89896	1	1	73422
Mrps15	Mrps15	10per filter, All Targets	RNA	Endogenous	01	1	66	14	12.7302	1	1	66407
Rtn4	Rtn4	10per filter, All Targets	RNA	Endogenous	01	4	470	50.5	51.9687	1	1	68585
Acot13	Acot13	10per filter, All Targets	RNA	Endogenous	01	1	74	15.5	13.0687	1	1	66834
Cyp2d26	Cyp2d26	10per filter, All Targets	RNA	Endogenous	01	1	13	4	3.98358	1	1	76279
Tnfrsf25	Tnfrsf25	All Targets	RNA	Endogenous	01	1	9	2	2.22691	1	1	85030
Dio3	Dio3	10per filter, All Targets	RNA	Endogenous	01	1	11	3	2.4479	1	1	107585
Olfr1248	Olfr1248	10per filter, All Targets	RNA	Endogenous	01	1	12	2.5	2.35251	1	1	258787
Olfr1045	Olfr1045	10per filter, All Targets	RNA	Endogenous	01	1	8	3	2.46544	1	1	259019
Slc35e2	Slc35e2	10per filter, All Targets	RNA	Endogenous	01	1	50	11	9.17089	1	1	320541
Il13	Il13	All Targets	RNA	Endogenous	01	1	11	2	2.29679	1	1	16163
Aym1	Gm13821,Aym1	10per filter, All Targets	RNA	Endogenous	01	1	14	4	3.25975	1	1	503692
Fads2b	Fads2b	10per filter, All Targets	RNA	Endogenous	01	1	23	4	3.57956	1	1	228151
Cfap73	Cfap73	10per filter, All Targets	RNA	Endogenous	01	1	15	4	4.10433	1	1	546886
Exo1	Exo1	10per filter, All Targets	RNA	Endogenous	01	1	12	4	3.25003	1	1	26909
Ndufa4l2	Ndufa4l2	10per filter, All Targets	RNA	Endogenous	01	1	9	3	2.95012	1	1	407790
Msgn1	Msgn1	10per filter, All Targets	RNA	Endogenous	01	1	10	3	3.34267	1	1	56184
Tmem106c	Tmem106c	10per filter, All Targets	RNA	Endogenous	01	1	14	3	3.26079	1	1	380967
Padi2	Padi2	10per filter, All Targets	RNA	Endogenous	01	1	18	3	2.86441	1	1	18600
Fsip2l	Fsip2l	All Targets	RNA	Endogenous	01	1	7	2	1.80379	1	1	209005
Maml2	Maml2	10per filter, All Targets	RNA	Endogenous	01	1	32	10.5	8.65344	1	1	270118
Edf1	Edf1	10per filter, All Targets	RNA	Endogenous	01	8	199	41	43.1551	1	1	59022
Gm5591	Gm5591,Gm1988	10per filter, All Targets	RNA	Endogenous	01	1	31	7	6.37675	1	1	434171
Pgm5	Pgm5	10per filter, All Targets	RNA	Endogenous	01	1	14	3	3.11915	1	1	226041
Galnt16	Galnt16	10per filter, All Targets	RNA	Endogenous	01	1	49	8	7.8821	1	1	108760
Slitrk2	Slitrk2	10per filter, All Targets	RNA	Endogenous	01	1	35	11.5	10.9792	1	1	245450
Il1r2	Il1r2	All Targets	RNA	Endogenous	01	1	8	1.5	1.84627	1	1	16178
Ppp1r37	Ppp1r37	10per filter, All Targets	RNA	Endogenous	01	4	102	29.5	24.7582	1	1	232947
Hibch	Hibch	10per filter, All Targets	RNA	Endogenous	01	1	37	8.5	8.21356	1	1	227095
Pf4	Pf4	10per filter, All Targets	RNA	Endogenous	01	1	28	6	6.45275	1	1	56744
Cnpy2	Cnpy2	10per filter, All Targets	RNA	Endogenous	01	2	62	16	15.4778	1	1	56530
Rps6kb2	Rps6kb2	10per filter, All Targets	RNA	Endogenous	01	2	63	18	16.3161	1	1	58988
Gna13	Gna13	10per filter, All Targets	RNA	Endogenous	01	1	48	15	12.68	1	1	14674
Pou2f2	Pou2f2	10per filter, All Targets	RNA	Endogenous	01	1	24	8	6.34922	1	1	18987
Ccdc152	Ccdc152	10per filter, All Targets	RNA	Endogenous	01	1	11	2	2.25091	1	1	100039139
Foxk2	Foxk2	10per filter, All Targets	RNA	Endogenous	01	2	105	15	16.4695	1	1	68837
Corin	Corin	10per filter, All Targets	RNA	Endogenous	01	1	41	5.5	4.94305	1	1	53419
Pxylp1	Pxylp1	10per filter, All Targets	RNA	Endogenous	01	1	14	4	3.78077	1	1	235534
Aox3	Aox3	10per filter, All Targets	RNA	Endogenous	01	1	13	2.5	2.62481	1	1	71724
Atg2a	Atg2a	10per filter, All Targets	RNA	Endogenous	01	2	46	11.5	10.5721	1	1	329015
Mael	Mael	10per filter, All Targets	RNA	Endogenous	01	1	16	3	2.79775	1	1	98558
Zfpl1	Zfpl1	10per filter, All Targets	RNA	Endogenous	01	1	42	10.5	9.47171	1	1	81909
Uchl5	Uchl5	10per filter, All Targets	RNA	Endogenous	01	1	15	3	3.17501	1	1	56207
Gpbp1	Gpbp1	10per filter, All Targets	RNA	Endogenous	01	3	54	16	16.1163	1	1	73274
Tmem247	Tmem247	10per filter, All Targets	RNA	Endogenous	01	1	8	3	2.54334	1	1	78469
Pcbp1	Pcbp1	10per filter, All Targets	RNA	Endogenous	01	12	302	56.5	58.5692	1	1	23983
Pim3	Pim3	10per filter, All Targets	RNA	Endogenous	01	1	47	11	9.58677	1	1	223775
Slc38a3	Slc38a3	10per filter, All Targets	RNA	Endogenous	01	6	115	31	28.1319	1	1	76257
Rad51ap1	Rad51ap1	10per filter, All Targets	RNA	Endogenous	01	1	13	3	3.13178	1	1	19362
4930595D18Rik	4930595D18Rik	10per filter, All Targets	RNA	Endogenous	01	1	14	3	2.56105	1	1	78062
Map4k1	Map4k1	10per filter, All Targets	RNA	Endogenous	01	1	13	4	2.98164	1	1	26411
Slc10a5	Slc10a5	10per filter, All Targets	RNA	Endogenous	01	1	10	3	2.56264	1	1	241877
Mta3	Mta3	10per filter, All Targets	RNA	Endogenous	01	2	82	17.5	15.5327	1	1	116871
Dusp2	Dusp2	10per filter, All Targets	RNA	Endogenous	01	1	23	5.5	4.71228	1	1	13537
Tcp10a	Tcp10a,Tcp10b,Tcp10c	10per filter, All Targets	RNA	Endogenous	01	1	23	7	5.62942	1	1	21461
Asic3	Asic3	10per filter, All Targets	RNA	Endogenous	01	1	11	3	2.59856	1	1	171209
Pcdhb18	Pcdhb18	10per filter, All Targets	RNA	Endogenous	01	1	25	5.5	4.40156	1	1	93889
Arhgap19	Arhgap19	10per filter, All Targets	RNA	Endogenous	01	1	18	3	3.16183	1	1	71085
Lpcat2b	Lpcat2b	10per filter, All Targets	RNA	Endogenous	01	1	9	2	2.40739	1	1	70902
2210408I21Rik	2210408I21Rik	10per filter, All Targets	RNA	Endogenous	01	1	28	6	5.43416	1	1	72371
Fbxo15	Fbxo15	10per filter, All Targets	RNA	Endogenous	01	1	19	3	2.98582	1	1	50764
Gfra1	Gfra1	10per filter, All Targets	RNA	Endogenous	01	1	11	4	3.61406	1	1	14585
Meox2	Meox2	10per filter, All Targets	RNA	Endogenous	01	1	16	3.5	3.41903	1	1	17286
Tmem141	Tmem141	10per filter, All Targets	RNA	Endogenous	01	1	16	3	2.86784	1	1	51875
Syce2	Syce2	10per filter, All Targets	RNA	Endogenous	01	1	26	7.5	6.54752	1	1	71846
Zfp593	Zfp593	10per filter, All Targets	RNA	Endogenous	01	1	17	4.5	4.33047	1	1	68040
Ubqlnl	Ubqlnl	All Targets	RNA	Endogenous	01	1	8	2	1.90137	1	1	244179
Setd6	Setd6	10per filter, All Targets	RNA	Endogenous	01	1	32	7	6.16556	1	1	66083
Tfap2e	Tfap2e	All Targets	RNA	Endogenous	01	1	7	2	1.89648	1	1	332937
Scn2a	Scn2a	10per filter, All Targets	RNA	Endogenous	01	3	93	21.5	22.4275	1	1	110876
Ly6g5b	Ly6g5b	10per filter, All Targets	RNA	Endogenous	01	1	11	4	3.12826	1	1	266614
Cd14	Cd14	10per filter, All Targets	RNA	Endogenous	01	1	13	3	2.64372	1	1	12475
Igbp1	Igbp1	10per filter, All Targets	RNA	Endogenous	01	1	47	8.5	8.8213	1	1	18518
4932411N23Rik	4932411N23Rik	All Targets	RNA	Endogenous	01	1	8	2	2.18742	1	1	237029
Nat8f2	Nat8f2	10per filter, All Targets	RNA	Endogenous	01	1	16	3	3.39936	1	1	93673
Hnrnpa0	Hnrnpa0	10per filter, All Targets	RNA	Endogenous	01	4	150	47.5	42.5702	1	1	77134
Olfr1497	Olfr1497	All Targets	RNA	Endogenous	01	1	11	2	2.16681	1	1	258736
Zfyve27	Zfyve27	10per filter, All Targets	RNA	Endogenous	01	2	81	19.5	18.3598	1	1	319740
Alk	Alk	10per filter, All Targets	RNA	Endogenous	01	1	13	3	2.70871	1	1	11682
Aqp2	Aqp2	10per filter, All Targets	RNA	Endogenous	01	1	22	7.5	6.54198	1	1	11827
Zfp827	Zfp827	10per filter, All Targets	RNA	Endogenous	01	4	43	20	17.4431	1	1	622675
Gm5617	Gm5617	10per filter, All Targets	RNA	Endogenous	01	1	21	4	4.73751	1	1	434402
Bicd2	Bicd2	10per filter, All Targets	RNA	Endogenous	01	1	33	8	6.98841	1	1	76895
Spata20	Spata20	10per filter, All Targets	RNA	Endogenous	01	1	14	3	3.08223	1	1	217116
Zcchc13	Zcchc13	All Targets	RNA	Endogenous	01	1	9	2.5	2.22472	1	1	75064
Cpne7	Cpne7	10per filter, All Targets	RNA	Endogenous	01	1	19	6	4.24275	1	1	102278
Lamtor4	Lamtor4	10per filter, All Targets	RNA	Endogenous	01	1	86	21	19.7071	1	1	66096
Parn	Parn	10per filter, All Targets	RNA	Endogenous	01	1	35	7	6.15224	1	1	74108
Pip5kl1	Pip5kl1	10per filter, All Targets	RNA	Endogenous	01	1	14	4	3.52724	1	1	227733
Fuca1	Fuca1	10per filter, All Targets	RNA	Endogenous	01	1	52	13.5	13.098	1	1	71665
Olfr446	Olfr446	10per filter, All Targets	RNA	Endogenous	01	1	16	4	3.41175	1	1	258292
Gm6588	Gm6588	All Targets	RNA	Endogenous	01	1	8	2	1.99419	1	1	625464
Plcxd1	Plcxd1	10per filter, All Targets	RNA	Endogenous	01	1	10	4	3.16377	1	1	403178
Gckr	Gckr	10per filter, All Targets	RNA	Endogenous	01	1	51	5	5.07034	1	1	231103
Arhgap25	Arhgap25	10per filter, All Targets	RNA	Endogenous	01	1	15	2	2.3822	1	1	232201
Lrrc17	Lrrc17	10per filter, All Targets	RNA	Endogenous	01	1	12	2.5	2.49513	1	1	74511
Kcnk18	Kcnk18	10per filter, All Targets	RNA	Endogenous	01	1	11	3	2.72104	1	1	332396
1700109H08Rik	1700109H08Rik	10per filter, All Targets	RNA	Endogenous	01	1	28	6	5.66612	1	1	77036
Porcn	Porcn	10per filter, All Targets	RNA	Endogenous	01	6	95	26	26.098	1	1	53627
Zfp995	Zfp994,Zfp947,Zfp995	10per filter, All Targets	RNA	Endogenous	01	1	31	6.5	6.04013	1	1	70081
Foxm1	Foxm1	10per filter, All Targets	RNA	Endogenous	01	1	12	3	2.91801	1	1	14235
Fbxo25	Fbxo25	10per filter, All Targets	RNA	Endogenous	01	1	41	11.5	11.0825	1	1	66822
Acp6	Acp6	10per filter, All Targets	RNA	Endogenous	01	1	29	6	5.15562	1	1	66659
Dennd2d	Dennd2d	10per filter, All Targets	RNA	Endogenous	01	1	14	2	2.45377	1	1	72121
Zfp871	Zfp871	10per filter, All Targets	RNA	Endogenous	01	1	66	18	16.9422	1	1	208292
Mark1	Mark1	10per filter, All Targets	RNA	Endogenous	01	1	92	18.5	17.5726	1	1	226778
C1qtnf5	Mfrp,C1qtnf5	10per filter, All Targets	RNA	Endogenous	01	1	23	6	5.64263	1	1	235312
Kdm6b	Kdm6b	10per filter, All Targets	RNA	Endogenous	01	8	102	29.5	27.7704	1	1	216850
Cts8	Cts8	10per filter, All Targets	RNA	Endogenous	01	1	7	3	2.27779	1	1	56094
Exph5	Exph5	10per filter, All Targets	RNA	Endogenous	01	1	34	7.5	7.55359	1	1	320051
Ss18l1	Ss18l1	10per filter, All Targets	RNA	Endogenous	01	1	30	9.5	7.9232	1	1	269397
Gm38656	Gm38656	All Targets	RNA	Endogenous	01	1	10	1	1.60743	1	1	102643088
Kpna6	Kpna6	10per filter, All Targets	RNA	Endogenous	01	2	46	13	12.1533	1	1	16650
Pex5	Pex5	10per filter, All Targets	RNA	Endogenous	01	1	81	16	13.9768	1	1	19305
Slc25a35	Slc25a35	10per filter, All Targets	RNA	Endogenous	01	1	18	5	4.50307	1	1	71998
Olfr243	Olfr243	10per filter, All Targets	RNA	Endogenous	01	1	31	2	2.30288	1	1	436002
Olfr1140	Olfr1140	All Targets	RNA	Endogenous	01	1	10	2	2.09659	1	1	258635
Map3k3	Map3k3	10per filter, All Targets	RNA	Endogenous	01	1	30	9	8.01091	1	1	26406
Daglb	Daglb	10per filter, All Targets	RNA	Endogenous	01	2	33	11	9.91755	1	1	231871
Tmem88b	Tmem88b	10per filter, All Targets	RNA	Endogenous	01	1	12	3	2.87379	1	1	320587
Rab3gap2	Rab3gap2	10per filter, All Targets	RNA	Endogenous	01	1	78	16	15.1352	1	1	98732
Sfrp2	Sfrp2	10per filter, All Targets	RNA	Endogenous	01	1	19	6	4.42007	1	1	20319
Olfr686	Olfr686	10per filter, All Targets	RNA	Endogenous	01	1	11	3	2.7881	1	1	259072
Bcap31	Bcap31	10per filter, All Targets	RNA	Endogenous	01	1	87	17	15.8655	1	1	27061
Atp5h	Atp5h	10per filter, All Targets	RNA	Endogenous	01	11	485	76.5	79.0393	1	1	71679
Rnf40	Rnf40	10per filter, All Targets	RNA	Endogenous	01	1	70	16	14.0437	1	1	233900
Nup98	Nup98	10per filter, All Targets	RNA	Endogenous	01	1	57	15.5	13.3038	1	1	269966
Cyp2b19	Cyp2b19	All Targets	RNA	Endogenous	01	1	8	2	2.46403	1	1	13090
Csdc2	Csdc2	10per filter, All Targets	RNA	Endogenous	01	4	409	46	43.111	1	1	105859
Pigm	Pigm	10per filter, All Targets	RNA	Endogenous	01	1	31	9.5	8.02414	1	1	67556
Bcl2l2	Bcl2l2	10per filter, All Targets	RNA	Endogenous	01	1	33	8.5	6.9118	1	1	12050
Scp2	Scp2	10per filter, All Targets	RNA	Endogenous	01	1	32	6	4.89488	1	1	20280
Gmfb	Gmfb	10per filter, All Targets	RNA	Endogenous	01	1	77	20	17.7094	1	1	63985
Abce1	Abce1	10per filter, All Targets	RNA	Endogenous	01	2	108	20	20.2958	1	1	24015
Gpr68	Gpr68	10per filter, All Targets	RNA	Endogenous	01	1	20	4.5	4.33746	1	1	238377
Mpo	Mpo	10per filter, All Targets	RNA	Endogenous	01	1	10	3	2.57614	1	1	17523
Wdr12	Wdr12	10per filter, All Targets	RNA	Endogenous	01	1	29	6	5.41314	1	1	57750
Abca4	Abca4	10per filter, All Targets	RNA	Endogenous	01	1	11	3	2.64284	1	1	11304
Lgi3	Lgi3	10per filter, All Targets	RNA	Endogenous	01	2	38	10	8.90563	1	1	213469
Lrrc37a	Lrrc37a	10per filter, All Targets	RNA	Endogenous	01	1	11	3	2.56124	1	1	237954
Ppp1r16b	Ppp1r16b	10per filter, All Targets	RNA	Endogenous	01	1	151	13	9.16677	1	1	228852
Oosp2	Oosp2	10per filter, All Targets	RNA	Endogenous	01	1	14	6	4.57737	1	1	225922
Gsdmc2	Gsdmc2	10per filter, All Targets	RNA	Endogenous	01	1	11	2	2.31167	1	1	331063
Dusp22	Dusp22	10per filter, All Targets	RNA	Endogenous	01	1	33	7	6.47696	1	1	105352
Bloc1s3	Bloc1s3	10per filter, All Targets	RNA	Endogenous	01	1	36	7	6.5572	1	1	232946
Rpl41	Rpl41	10per filter, All Targets	RNA	Endogenous	01	28	526	135	137.118	1	1	67945
Fam189a2	Fam189a2	10per filter, All Targets	RNA	Endogenous	01	1	29	5	4.7859	1	1	381217
Ren2	Ren2	All Targets	RNA	Endogenous	01	1	12	2	2.37936	1	1	19702
Olfr679	Olfr679,Olfr681	All Targets	RNA	Endogenous	01	1	13	2.5	2.40413	1	1	259046
Vmn2r5	Vmn2r5	All Targets	RNA	Endogenous	01	1	7	1	1.4714	1	1	667060
Slc30a9	Slc30a9	10per filter, All Targets	RNA	Endogenous	01	2	66	14.5	12.9092	1	1	109108
Ugcg	Ugcg	10per filter, All Targets	RNA	Endogenous	01	1	35	8	6.92273	1	1	22234
Cpeb1	Cpeb1	10per filter, All Targets	RNA	Endogenous	01	1	63	9	7.20756	1	1	12877
Tmem26	Tmem26	10per filter, All Targets	RNA	Endogenous	01	1	13	2.5	2.50502	1	1	327766
Elmod2	Elmod2	10per filter, All Targets	RNA	Endogenous	01	1	36	8.5	7.09105	1	1	244548
Ppm1b	Ppm1b	10per filter, All Targets	RNA	Endogenous	01	6	185	41.5	41.7381	1	1	19043
Ap4m1	Ap4m1	10per filter, All Targets	RNA	Endogenous	01	1	19	5	4.73822	1	1	11781
Nox1	Nox1	All Targets	RNA	Endogenous	01	1	7	2	1.92615	1	1	237038
Adamts14	Adamts14	All Targets	RNA	Endogenous	01	1	11	3	2.44153	1	1	237360
Med11	Med11	10per filter, All Targets	RNA	Endogenous	01	1	27	7	6.35009	1	1	66172
Tes	Tes	All Targets	RNA	Endogenous	01	1	10	2	1.94098	1	1	21753
Sh3bgrl3	Sh3bgrl3	10per filter, All Targets	RNA	Endogenous	01	3	89	19.5	18.601	1	1	73723
Gm20783	Gm20783	All Targets	RNA	Endogenous	01	1	12	2	2.37648	1	1	671650
Tk1	Tk1	10per filter, All Targets	RNA	Endogenous	01	1	20	5	4.83531	1	1	21877
Zfp445	Zfp445	10per filter, All Targets	RNA	Endogenous	01	7	128	35.5	32.291	1	1	235682
Pex2	Pex2	10per filter, All Targets	RNA	Endogenous	01	1	64	12.5	13.148	1	1	19302
Gm15262	Gm15262	10per filter, All Targets	RNA	Endogenous	01	1	9	3	2.47219	1	1	108168453
Slc1a4	Slc1a4	10per filter, All Targets	RNA	Endogenous	01	1	103	21	20.1274	1	1	55963
Cwc25	Cwc25	10per filter, All Targets	RNA	Endogenous	01	1	22	7	6.82374	1	1	67480
Nlrp4e	Nlrp4e	10per filter, All Targets	RNA	Endogenous	01	1	28	9	7.94683	1	1	446099
Cinp	Cinp	10per filter, All Targets	RNA	Endogenous	01	1	53	11	10.2613	1	1	67236
Ppp1r1b	Ppp1r1b	10per filter, All Targets	RNA	Endogenous	01	1	502	22.5	25.8319	1	1	19049
Itgb6	Itgb6	10per filter, All Targets	RNA	Endogenous	01	1	12	3	3.03083	1	1	16420
Cln6	Cln6	10per filter, All Targets	RNA	Endogenous	01	1	24	5	5.38818	1	1	76524
Lrrc7	Lrrc7	10per filter, All Targets	RNA	Endogenous	01	1	23	4	3.78044	1	1	242274
Syt2	Syt2	10per filter, All Targets	RNA	Endogenous	01	1	154	15	16.1774	1	1	20980
Scarb2	Scarb2	10per filter, All Targets	RNA	Endogenous	01	3	101	27	25.4393	1	1	12492
Sync	Sync	10per filter, All Targets	RNA	Endogenous	01	1	21	5.5	5.04286	1	1	68828
Exosc2	Exosc2	10per filter, All Targets	RNA	Endogenous	01	1	36	7.5	7.6866	1	1	227715
Prr23a3	Prr23a3	10per filter, All Targets	RNA	Endogenous	01	1	14	4	3.43297	1	1	71979
Cavin2	Cavin2	10per filter, All Targets	RNA	Endogenous	01	1	10	3	2.73358	1	1	20324
Mbtps1	Mbtps1	10per filter, All Targets	RNA	Endogenous	01	3	79	26.5	24.4386	1	1	56453
Pramel15	Pramel15	All Targets	RNA	Endogenous	01	1	11	2	1.94364	1	1	627009
Qars	Qars	10per filter, All Targets	RNA	Endogenous	01	2	61	13	12.6068	1	1	97541
Trim32	Trim32	10per filter, All Targets	RNA	Endogenous	01	3	41	13	11.7879	1	1	69807
Gldc	Gldc	10per filter, All Targets	RNA	Endogenous	01	1	44	6.5	6.43666	1	1	104174
Lias	Lias	10per filter, All Targets	RNA	Endogenous	01	1	35	7	6.51356	1	1	79464
Gtf2ird2	Gtf2ird2	10per filter, All Targets	RNA	Endogenous	01	1	30	6	4.95241	1	1	114674
Atad2	Atad2	10per filter, All Targets	RNA	Endogenous	01	1	13	4	3.33156	1	1	70472
Ccdc158	Ccdc158	All Targets	RNA	Endogenous	01	1	14	3	2.37301	1	1	320696
Pla2g4c	Pla2g4c	10per filter, All Targets	RNA	Endogenous	01	1	17	3	2.75872	1	1	232889
Adrb1	Adrb1	10per filter, All Targets	RNA	Endogenous	01	1	27	7	5.86887	1	1	11554
Olfr453	Olfr453	All Targets	RNA	Endogenous	01	1	9	1.5	1.9283	1	1	258016
Cnnm3	Cnnm3	10per filter, All Targets	RNA	Endogenous	01	1	36	13	12.6409	1	1	94218
Nckap1	Nckap1	10per filter, All Targets	RNA	Endogenous	01	5	202	42.5	46.7944	1	1	50884
Gcnt7	Gcnt7	10per filter, All Targets	RNA	Endogenous	01	1	7	2	2.15104	1	1	654821
Arhgef7	Arhgef7	10per filter, All Targets	RNA	Endogenous	01	6	97	34.5	30.6861	1	1	54126
Tmem116	Tmem116	10per filter, All Targets	RNA	Endogenous	01	1	19	3	3.20749	1	1	77462
Cerkl	Cerkl	10per filter, All Targets	RNA	Endogenous	01	1	17	4	3.89656	1	1	228094
Cmtm8	Cmtm8	10per filter, All Targets	RNA	Endogenous	01	1	14	3	2.94722	1	1	70031
Tdpoz1	Tdpoz1	All Targets	RNA	Endogenous	01	1	8	2	2.05753	1	1	207213
Sh3tc2	Sh3tc2	10per filter, All Targets	RNA	Endogenous	01	1	13	3	2.85731	1	1	225608
Myo5c	Myo5c	10per filter, All Targets	RNA	Endogenous	01	1	15	4	3.40447	1	1	208943
Amdhd1	Amdhd1	10per filter, All Targets	RNA	Endogenous	01	1	23	5	5.03241	1	1	71761
Sdhaf4	Sdhaf4	10per filter, All Targets	RNA	Endogenous	01	1	44	10	8.51112	1	1	68002
Wfdc2	Wfdc2	All Targets	RNA	Endogenous	01	1	8	1	1.6898	1	1	67701
Vmn1r206	Vmn1r206,Vmn1r207,Vmn1r209	All Targets	RNA	Endogenous	01	1	10	1	1.90326	1	1	171250
Dvl1	Dvl1	10per filter, All Targets	RNA	Endogenous	01	3	62	19	17.9336	1	1	13542
Ly6d	Ly6d	10per filter, All Targets	RNA	Endogenous	01	1	20	3	3.21427	1	1	17068
Rsbn1	Rsbn1	10per filter, All Targets	RNA	Endogenous	01	1	25	5	4.46287	1	1	229675
4833420G17Rik	4833420G17Rik	10per filter, All Targets	RNA	Endogenous	01	2	50	17.5	15.5249	1	1	67392
Maco1	Maco1	10per filter, All Targets	RNA	Endogenous	01	7	96	34.5	30.1322	1	1	66146
Nap1l4	Nap1l4	10per filter, All Targets	RNA	Endogenous	01	5	153	33	32.1465	1	1	17955
Olfr1095	Olfr1095	10per filter, All Targets	RNA	Endogenous	01	1	9	3	2.32992	1	1	258725
Ranbp2	Ranbp2	10per filter, All Targets	RNA	Endogenous	01	2	56	16.5	14.9643	1	1	19386
Dnaaf8	Dnaaf8	10per filter, All Targets	RNA	Endogenous	01	1	13	3	3.01066	1	1	74684
Evc	Evc	10per filter, All Targets	RNA	Endogenous	01	1	16	4	4.11997	1	1	59056
Thoc6	Thoc6	10per filter, All Targets	RNA	Endogenous	01	1	34	7	7.07443	1	1	386612
Tmem179	Tmem179	10per filter, All Targets	RNA	Endogenous	01	1	21	5	4.28296	1	1	104885
Rsph6a	Rsph6a	10per filter, All Targets	RNA	Endogenous	01	1	21	3	2.92962	1	1	83434
Npw	Npw	10per filter, All Targets	RNA	Endogenous	01	1	12	3	2.89755	1	1	381073
Rpe	Rpe	10per filter, All Targets	RNA	Endogenous	01	1	78	13	12.6078	1	1	66646
Arfip2	Arfip2	10per filter, All Targets	RNA	Endogenous	01	3	60	15.5	15.3623	1	1	76932
Serf1	Serf1	10per filter, All Targets	RNA	Endogenous	01	1	67	19	14.9829	1	1	20365
Spint4	Spint4	All Targets	RNA	Endogenous	01	1	10	2	2.04005	1	1	78239
Rps16	Rps16,LOC100862433	10per filter, All Targets	RNA	Endogenous	01	14	324	71	81.0604	1	1	20055
D630039A03Rik	D630039A03Rik	10per filter, All Targets	RNA	Endogenous	01	1	13	3	2.98297	1	1	242484
Olfr18	Olfr18	All Targets	RNA	Endogenous	01	1	14	2	2.37659	1	1	18315
Rnf25	Rnf25	10per filter, All Targets	RNA	Endogenous	01	2	47	12	11.7267	1	1	57751
Mcpt4	Mcpt4	10per filter, All Targets	RNA	Endogenous	01	1	15	3	3.22464	1	1	17227
Ppp3r1	Ppp3r1	10per filter, All Targets	RNA	Endogenous	01	8	333	61.5	63.6979	1	1	19058
Actr5	Actr5	10per filter, All Targets	RNA	Endogenous	01	1	21	5	3.90687	1	1	109275
H2bc3	H2bc3	10per filter, All Targets	RNA	Endogenous	01	1	46	12	11.0727	1	1	319178
Ankrd6	Ankrd6	10per filter, All Targets	RNA	Endogenous	01	1	15	4	3.93608	1	1	140577
Ube2dnl1	Ube2dnl1	All Targets	RNA	Endogenous	01	1	4	1	1.30601	1	1	237009
Mgat4f	Mgat4f	10per filter, All Targets	RNA	Endogenous	01	1	13	3	3.02655	1	1	240755
Pdia5	Pdia5	All Targets	RNA	Endogenous	01	1	18	2	2.48163	1	1	72599
Ak1	Ak1	10per filter, All Targets	RNA	Endogenous	01	1	82	14.5	14.2178	1	1	11636
Trim59	Trim59	10per filter, All Targets	RNA	Endogenous	01	1	24	6	5.97381	1	1	66949
Grap2	Grap2	10per filter, All Targets	RNA	Endogenous	01	1	16	4	3.37494	1	1	17444
Trmt61a	Trmt61a	10per filter, All Targets	RNA	Endogenous	01	1	22	4.5	4.18458	1	1	328162
Pax9	Pax9	10per filter, All Targets	RNA	Endogenous	01	1	15	3	2.92758	1	1	18511
Olfr330	Olfr330	10per filter, All Targets	RNA	Endogenous	01	1	11	3	3.17373	1	1	258879
4930451I11Rik	4930451I11Rik	10per filter, All Targets	RNA	Endogenous	01	1	12	2	2.54244	1	1	78118
Ephb4	Ephb4	10per filter, All Targets	RNA	Endogenous	01	1	21	6	5.0563	1	1	13846
Amdhd2	Amdhd2	10per filter, All Targets	RNA	Endogenous	01	1	38	10	8.81285	1	1	245847
Olfr1272	Olfr1272	10per filter, All Targets	RNA	Endogenous	01	1	26	6	5.1613	1	1	258982
Zfp110	Zfp110	10per filter, All Targets	RNA	Endogenous	01	1	21	4	4.16941	1	1	65020
H2-M10.5	H2-M10.5	10per filter, All Targets	RNA	Endogenous	01	1	9	2	2.22944	1	1	224761
Arsj	Arsj	All Targets	RNA	Endogenous	01	1	11	2	2.23182	1	1	271970
Ceacam19	Ceacam19	10per filter, All Targets	RNA	Endogenous	01	1	13	4	3.73941	1	1	319930
Map3k10	Map3k10	10per filter, All Targets	RNA	Endogenous	01	6	134	39.5	36.8382	1	1	269881
4930583I09Rik	4930583I09Rik	10per filter, All Targets	RNA	Endogenous	01	1	10	3	2.79388	1	1	78057
Polk	Polk	10per filter, All Targets	RNA	Endogenous	01	1	15	5	4.40208	1	1	27015
Pphln1	Pphln1	10per filter, All Targets	RNA	Endogenous	01	1	41	10	9.22657	1	1	223828
Carnmt1	Carnmt1	10per filter, All Targets	RNA	Endogenous	01	1	24	6	5.76637	1	1	67383
Tmem216	Tmem216	10per filter, All Targets	RNA	Endogenous	01	1	16	2.5	2.45977	1	1	68642
Gjd2	Gjd2	10per filter, All Targets	RNA	Endogenous	01	2	36	9	8.14147	1	1	14617
Mtif2	Mtif2	10per filter, All Targets	RNA	Endogenous	01	1	27	7	6.04933	1	1	76784
Skint4	Skint4	10per filter, All Targets	RNA	Endogenous	01	1	12	2	2.22179	1	1	320640
C2cd2	C2cd2	10per filter, All Targets	RNA	Endogenous	01	3	26	9	9.06776	1	1	207781
Spata5l1	Spata5l1	10per filter, All Targets	RNA	Endogenous	01	1	24	4.5	3.9299	1	1	214616
B230307C23Rik	B230307C23Rik	10per filter, All Targets	RNA	Endogenous	01	3	69	16.5	15.0646	1	1	245305
Olfr726	Olfr726	10per filter, All Targets	RNA	Endogenous	01	1	10	3	2.80282	1	1	258313
Snx31	Snx31	All Targets	RNA	Endogenous	01	1	9	1	1.74465	1	1	66696
Myom1	Myom1	10per filter, All Targets	RNA	Endogenous	01	1	9	2	2.37083	1	1	17929
Rnasek	Rnasek	10per filter, All Targets	RNA	Endogenous	01	11	346	72	67.3271	1	1	52898
2010003K11Rik	2010003K11Rik	10per filter, All Targets	RNA	Endogenous	01	1	15	3	2.87418	1	1	69861
Mreg	Mreg	10per filter, All Targets	RNA	Endogenous	01	1	35	6	5.55698	1	1	381269
Tbca	Tbca	10per filter, All Targets	RNA	Endogenous	01	4	69	18	18.0412	1	1	21371
Efhc2	Efhc2	10per filter, All Targets	RNA	Endogenous	01	1	15	3	2.52335	1	1	74405
Cox8a	Cox8a	10per filter, All Targets	RNA	Endogenous	01	26	530	151	151.05	1	1	12868
Rnase11	Rnase11	10per filter, All Targets	RNA	Endogenous	01	1	11	3	2.93406	1	1	497113
Cfap20	Cfap20	10per filter, All Targets	RNA	Endogenous	01	4	93	18	18.413	1	1	14894
Naa11	Naa11	10per filter, All Targets	RNA	Endogenous	01	1	9	2.5	2.36999	1	1	97243
Fetub	Fetub	10per filter, All Targets	RNA	Endogenous	01	1	10	3	2.39815	1	1	59083
Glud1	Glud1	10per filter, All Targets	RNA	Endogenous	01	12	311	60.5	61.8456	1	1	14661
Ugt2a1	Ugt2a1	All Targets	RNA	Endogenous	01	1	7	1	1.74574	1	1	94215
Spire1	Spire1	10per filter, All Targets	RNA	Endogenous	01	4	193	31.5	31.8931	1	1	68166
Ostn	Ostn	10per filter, All Targets	RNA	Endogenous	01	1	9	3	2.32212	1	1	239790
Prss30	Prss30	10per filter, All Targets	RNA	Endogenous	01	1	8	3	2.59726	1	1	30943
Cib1	Cib1	10per filter, All Targets	RNA	Endogenous	01	1	29	5.5	4.70376	1	1	23991
Syn1	Syn1	10per filter, All Targets	RNA	Endogenous	01	4	142	41	38.8927	1	1	20964
Pgf	Pgf	10per filter, All Targets	RNA	Endogenous	01	1	27	7	5.96212	1	1	18654
Tubal3	Tubal3	All Targets	RNA	Endogenous	01	1	10	1	1.64631	1	1	238463
Serpinb8	Serpinb8	10per filter, All Targets	RNA	Endogenous	01	1	22	6	5.51049	1	1	20725
Car13	Car13	10per filter, All Targets	RNA	Endogenous	01	1	10	3	2.46997	1	1	71934
Alkbh7	Alkbh7	10per filter, All Targets	RNA	Endogenous	01	1	70	10.5	9.55266	1	1	66400
Irx5	Irx5	10per filter, All Targets	RNA	Endogenous	01	1	24	6	5.46364	1	1	54352
Ykt6	Ykt6	10per filter, All Targets	RNA	Endogenous	01	4	83	19	17.4838	1	1	56418
Cpox	Cpox	10per filter, All Targets	RNA	Endogenous	01	1	67	11.5	11.4189	1	1	12892
Yipf4	Yipf4	10per filter, All Targets	RNA	Endogenous	01	1	50	10	9.60696	1	1	67864
Car10	Car10	10per filter, All Targets	RNA	Endogenous	01	3	36	14	12.8279	1	1	72605
Mab21l3	Mab21l3	10per filter, All Targets	RNA	Endogenous	01	1	11	3	2.52307	1	1	242125
Ciao2b	Ciao2b	10per filter, All Targets	RNA	Endogenous	01	1	31	7.5	6.72271	1	1	68523
Olfr874	Olfr875,Olfr874	10per filter, All Targets	RNA	Endogenous	01	1	16	3	3.17835	1	1	258882
Rap2c	Rap2c	10per filter, All Targets	RNA	Endogenous	01	1	33	9.5	8.89934	1	1	72065
Calcoco2	Calcoco2	10per filter, All Targets	RNA	Endogenous	01	1	22	4	3.4877	1	1	76815
Ttc32	Ttc32	10per filter, All Targets	RNA	Endogenous	01	1	11	2	2.21659	1	1	75516
Atf7ip2	Atf7ip2	10per filter, All Targets	RNA	Endogenous	01	1	18	4	3.64232	1	1	75329
Med25	Med25	10per filter, All Targets	RNA	Endogenous	01	3	74	17	17.8789	1	1	75613
Cmtm2a	Cmtm2a	10per filter, All Targets	RNA	Endogenous	01	1	12	3	2.48953	1	1	73381
Ndnf	Ndnf	10per filter, All Targets	RNA	Endogenous	01	1	38	5	5.86148	1	1	68169
Pkmyt1	Pkmyt1	10per filter, All Targets	RNA	Endogenous	01	1	14	3	3.00052	1	1	268930
Rbbp9	Rbbp9	10per filter, All Targets	RNA	Endogenous	01	1	30	5	5.63099	1	1	26450
Oxa1l	Oxa1l	10per filter, All Targets	RNA	Endogenous	01	2	65	18	16.0402	1	1	69089
Atp13a2	Atp13a2	10per filter, All Targets	RNA	Endogenous	01	1	97	29.5	24.835	1	1	74772
Cmtm4	Cmtm4	10per filter, All Targets	RNA	Endogenous	01	1	49	14	10.7715	1	1	97487
Smarca5	LOC100862470,Smarca5-ps,Smarca5	10per filter, All Targets	RNA	Endogenous	01	2	92	24.5	20.0114	1	1	93762
Fam107b	Fam107b	10per filter, All Targets	RNA	Endogenous	01	1	58	14.5	12.7608	1	1	66540
Srsf11	Srsf11	10per filter, All Targets	RNA	Endogenous	01	5	73	23.5	22.6946	1	1	69207
Arrdc1	Arrdc1	10per filter, All Targets	RNA	Endogenous	01	1	19	5	4.73761	1	1	215705
Htr6	Htr6	All Targets	RNA	Endogenous	01	1	10	2	1.81403	1	1	15565
Serpine2	Serpine2	10per filter, All Targets	RNA	Endogenous	01	2	91	27.5	25.248	1	1	20720
Mrpl14	Mrpl14	10per filter, All Targets	RNA	Endogenous	01	1	48	8	8.66054	1	1	68463
Ripply1	Ripply1	10per filter, All Targets	RNA	Endogenous	01	1	11	3	2.94472	1	1	622473
Rad18	Rad18	10per filter, All Targets	RNA	Endogenous	01	1	17	5	4.87532	1	1	58186
Hcst	Hcst	10per filter, All Targets	RNA	Endogenous	01	1	12	4	3.41285	1	1	23900
Arhgap17	Arhgap17	10per filter, All Targets	RNA	Endogenous	01	1	38	13	11.2557	1	1	70497
Polb	Polb	10per filter, All Targets	RNA	Endogenous	01	3	97	24.5	21.6048	1	1	18970
Skint6	Skint6	All Targets	RNA	Endogenous	01	1	8	1	1.67112	1	1	230622
Mmp15	Mmp15	10per filter, All Targets	RNA	Endogenous	01	1	37	10.5	9.44509	1	1	17388
Cenpa	Cenpa	10per filter, All Targets	RNA	Endogenous	01	1	18	6	5.01032	1	1	12615
Ahdc1	Ahdc1	10per filter, All Targets	RNA	Endogenous	01	4	52	20	20.2926	1	1	230793
Gtf2ird1	Gtf2ird1	10per filter, All Targets	RNA	Endogenous	01	1	46	11.5	10.5977	1	1	57080
Lrrc39	Lrrc39	10per filter, All Targets	RNA	Endogenous	01	1	17	2	2.38319	1	1	109245
Eml1	Eml1	10per filter, All Targets	RNA	Endogenous	01	1	175	28	24.6294	1	1	68519
Vwa8	Vwa8	10per filter, All Targets	RNA	Endogenous	01	1	44	7	6.62248	1	1	219189
Clec4g	Clec4g	All Targets	RNA	Endogenous	01	1	7	2	1.8797	1	1	75863
Wars	Wars	10per filter, All Targets	RNA	Endogenous	01	1	28	7	6.30189	1	1	22375
Pcsk7	Pcsk7	10per filter, All Targets	RNA	Endogenous	01	1	27	6	5.5164	1	1	18554
Rasgef1a	Rasgef1a	10per filter, All Targets	RNA	Endogenous	01	1	36	6.5	6.57994	1	1	70727
Smim34	Smim34	10per filter, All Targets	RNA	Endogenous	01	1	10	2	2.33512	1	1	108168308
Mvb12b	Mvb12b	10per filter, All Targets	RNA	Endogenous	01	2	69	17.5	18.1622	1	1	72543
Cpne2	Cpne2	10per filter, All Targets	RNA	Endogenous	01	1	82	10.5	8.98464	1	1	234577
Golm1	Golm1	10per filter, All Targets	RNA	Endogenous	01	1	30	9	7.69053	1	1	105348
Pde6h	Pde6h	10per filter, All Targets	RNA	Endogenous	01	1	14	3	3.16156	1	1	78600
Ndufa12	Ndufa12	10per filter, All Targets	RNA	Endogenous	01	8	243	47.5	46.7035	1	1	66414
Ganab	Ganab	10per filter, All Targets	RNA	Endogenous	01	1	96	22.5	21.464	1	1	14376
Ivns1abp	Ivns1abp	10per filter, All Targets	RNA	Endogenous	01	3	135	23	23.3966	1	1	117198
Eif1ad	Eif1ad	10per filter, All Targets	RNA	Endogenous	01	1	40	9.5	8.82461	1	1	69860
Dmp1	Dmp1	10per filter, All Targets	RNA	Endogenous	01	1	13	2.5	2.54521	1	1	13406
Doxl1	Doxl1	10per filter, All Targets	RNA	Endogenous	01	1	10	3	2.54318	1	1	69761
C1ql2	C1ql2	10per filter, All Targets	RNA	Endogenous	01	1	12	3	2.95493	1	1	226359
Zmym5	Zmym5	10per filter, All Targets	RNA	Endogenous	01	2	55	16	15.5554	1	1	219105
Sun2	Sun2	10per filter, All Targets	RNA	Endogenous	01	1	27	6	6.39882	1	1	223697
Casq2	Casq2	10per filter, All Targets	RNA	Endogenous	01	1	58	7.5	7.12186	1	1	12373
Keap1	Keap1	10per filter, All Targets	RNA	Endogenous	01	1	32	9	7.04305	1	1	50868
Akr1b3	Akr1b3,Gm6644	10per filter, All Targets	RNA	Endogenous	01	1	88	10	10.0373	1	1	11677
Prr18	Prr18	10per filter, All Targets	RNA	Endogenous	01	1	12	3	3.11996	1	1	320111
Ap2m1	Ap2m1	10per filter, All Targets	RNA	Endogenous	01	18	368	87	90.8612	1	1	11773
Ccdc180	Ccdc180	10per filter, All Targets	RNA	Endogenous	01	1	11	4	3.09129	1	1	381522
Eif4h	Eif4h	10per filter, All Targets	RNA	Endogenous	01	11	236	56.5	55.2318	1	1	22384
Cdt1	Cdt1	10per filter, All Targets	RNA	Endogenous	01	1	21	5.5	5.21328	1	1	67177
Cfap299	Cfap299	10per filter, All Targets	RNA	Endogenous	01	1	11	3	2.97752	1	1	75784
Bmper	Bmper	10per filter, All Targets	RNA	Endogenous	01	1	20	4	3.19415	1	1	73230
Dis3l2	Dis3l2	10per filter, All Targets	RNA	Endogenous	01	1	50	13	11.5996	1	1	208718
Actl7a	Actl7a	10per filter, All Targets	RNA	Endogenous	01	1	13	3	3.0965	1	1	11470
Hoxc13	Hoxc13	10per filter, All Targets	RNA	Endogenous	01	1	12	3	2.71927	1	1	15422
Rasa4	Rasa4	10per filter, All Targets	RNA	Endogenous	01	1	53	10	9.46892	1	1	54153
Gm32742	Gm32742	10per filter, All Targets	RNA	Endogenous	01	1	13	3	2.7608	1	1	102635385
LOC115486519	LOC115486519	10per filter, All Targets	RNA	Endogenous	01	1	15	3.5	3.03374	1	1	115486519
Erbin	Erbin	10per filter, All Targets	RNA	Endogenous	01	2	66	15.5	14.7164	1	1	59079
Hsd17b3	Hsd17b3	All Targets	RNA	Endogenous	01	1	10	2	2.31502	1	1	15487
Tmem202	Tmem202	All Targets	RNA	Endogenous	01	1	7	2	1.84742	1	1	73893
Chit1	Chit1	10per filter, All Targets	RNA	Endogenous	01	1	11	5	3.82565	1	1	71884
Odaph	Odaph	10per filter, All Targets	RNA	Endogenous	01	1	9	3	2.62754	1	1	381651
Vwa7	Vwa7	10per filter, All Targets	RNA	Endogenous	01	1	12	2	2.53304	1	1	27762
Ttll12	Ttll12	10per filter, All Targets	RNA	Endogenous	01	1	25	5	4.34464	1	1	223723
Slc16a3	Slc16a3	All Targets	RNA	Endogenous	01	1	14	3	2.47118	1	1	80879
Cfap97	Cfap97	10per filter, All Targets	RNA	Endogenous	01	1	23	7	6.42287	1	1	66756
Acsl3	Acsl3	10per filter, All Targets	RNA	Endogenous	01	1	66	13	13.38	1	1	74205
Plpp1	Plpp1	10per filter, All Targets	RNA	Endogenous	01	1	24	4.5	4.54122	1	1	19012
Wdr66	Wdr66	10per filter, All Targets	RNA	Endogenous	01	1	9	2	2.17961	1	1	269701
Tmed2	Tmed2	10per filter, All Targets	RNA	Endogenous	01	4	96	24.5	22.2023	1	1	56334
Immt	Immt	10per filter, All Targets	RNA	Endogenous	01	1	75	13	12.511	1	1	76614
Zfp692	Zfp692	10per filter, All Targets	RNA	Endogenous	01	1	29	8	6.82871	1	1	103836
Arrdc4	Arrdc4	10per filter, All Targets	RNA	Endogenous	01	1	20	6.5	6.15587	1	1	66412
Klhl17	Klhl17	10per filter, All Targets	RNA	Endogenous	01	4	64	17.5	16.556	1	1	231003
Tgfbrap1	Tgfbrap1	10per filter, All Targets	RNA	Endogenous	01	1	29	8	7.33828	1	1	73122
Chaf1a	Chaf1a	10per filter, All Targets	RNA	Endogenous	01	1	15	4	3.39212	1	1	27221
Def6	Def6	10per filter, All Targets	RNA	Endogenous	01	1	14	3.5	3.10072	1	1	23853
Cd2ap	Cd2ap	10per filter, All Targets	RNA	Endogenous	01	2	31	9.5	8.03019	1	1	12488
St14	St14	10per filter, All Targets	RNA	Endogenous	01	1	18	4	3.73303	1	1	19143
Kdm5d	Kdm5d	10per filter, All Targets	RNA	Endogenous	01	1	30	10	8.96323	1	1	20592
Slc5a9	Slc5a9	10per filter, All Targets	RNA	Endogenous	01	1	19	4	3.81299	1	1	230612
Hnrnpa1	Gm5643,Hnrnpa1l2-ps2,Hnrnpa1,Gm10052	10per filter, All Targets	RNA	Endogenous	01	19	323	102	98.2385	1	1	15382
Usp11	Usp11	10per filter, All Targets	RNA	Endogenous	01	1	19	6	5.37333	1	1	236733
Ppih	Ppih	10per filter, All Targets	RNA	Endogenous	01	2	47	19	17.1724	1	1	66101
Hmx2	Hmx2	10per filter, All Targets	RNA	Endogenous	01	1	13	3	2.58585	1	1	15372
Cerk	Cerk	10per filter, All Targets	RNA	Endogenous	01	2	233	30.5	29.4418	1	1	223753
Olfm5	Olfm5	All Targets	RNA	Endogenous	01	1	9	3	2.45683	1	1	244180
Olfr914	Olfr914	10per filter, All Targets	RNA	Endogenous	01	1	18	3	3.0777	1	1	258782
Tspan5	Tspan5	10per filter, All Targets	RNA	Endogenous	01	2	64	15	15.3754	1	1	56224
Gm40275	Gm40275	10per filter, All Targets	RNA	Endogenous	01	1	12	3	3.01408	1	1	105244717
Dock8	Dock8	10per filter, All Targets	RNA	Endogenous	01	1	12	3	2.78297	1	1	76088
Tescl	Tescl	10per filter, All Targets	RNA	Endogenous	01	1	7	2.5	2.23737	1	1	69301
Olr1	Olr1	10per filter, All Targets	RNA	Endogenous	01	1	10	2.5	2.6731	1	1	108078
Gdap1l1	Gdap1l1	10per filter, All Targets	RNA	Endogenous	01	1	35	8	7.27859	1	1	228858
Cped1	Cped1	10per filter, All Targets	RNA	Endogenous	01	1	9	3	2.99882	1	1	214642
Clec5a	Clec5a	10per filter, All Targets	RNA	Endogenous	01	1	9	3	2.70091	1	1	23845
Tmem82	Tmem82	10per filter, All Targets	RNA	Endogenous	01	1	11	3	2.80217	1	1	213989
Ly6g2	Ly6g2	10per filter, All Targets	RNA	Endogenous	01	1	11	3	2.69611	1	1	223631
Smg9	Smg9	10per filter, All Targets	RNA	Endogenous	01	3	31	9.5	9.26135	1	1	71997
Olfr743	Olfr743	All Targets	RNA	Endogenous	01	1	10	2	2.23688	1	1	219019
Ctbp1	Ctbp1	10per filter, All Targets	RNA	Endogenous	01	8	170	51.5	46.5834	1	1	13016
Olfr723	Olfr723,Olfr724	10per filter, All Targets	RNA	Endogenous	01	1	14	2	2.69913	1	1	259147
Psd	Psd	10per filter, All Targets	RNA	Endogenous	01	1	38	11.5	10.3846	1	1	73728
Olfr1420	Olfr1420	10per filter, All Targets	RNA	Endogenous	01	1	13	4	3.77425	1	1	258405
Atrnl1	Atrnl1	10per filter, All Targets	RNA	Endogenous	01	1	115	15	13.7262	1	1	226255
Txndc16	Txndc16	10per filter, All Targets	RNA	Endogenous	01	1	47	15	10.9472	1	1	70561
Olfr341	Olfr341	10per filter, All Targets	RNA	Endogenous	01	1	15	4	3.22786	1	1	258952
Rnf144b	Rnf144b	10per filter, All Targets	RNA	Endogenous	01	1	13	3	2.95428	1	1	218215
Ppp3cb	Ppp3cb	10per filter, All Targets	RNA	Endogenous	01	8	251	58.5	57.5478	1	1	19056
Lsm11	Lsm11	10per filter, All Targets	RNA	Endogenous	01	1	65	12	10.7589	1	1	72290
Wbp11	Wbp11	10per filter, All Targets	RNA	Endogenous	01	2	64	11.5	12.549	1	1	60321
Cep295	Cep295	10per filter, All Targets	RNA	Endogenous	01	1	37	10	9.47183	1	1	319675
Rrm1	Rrm1	10per filter, All Targets	RNA	Endogenous	01	3	40	12.5	12.0976	1	1	20133
Prl8a6	Prl8a6	10per filter, All Targets	RNA	Endogenous	01	1	13	3.5	3.18274	1	1	19112
Shisa8	Shisa8	10per filter, All Targets	RNA	Endogenous	01	1	75	18	15.8946	1	1	435145
Capn13	Capn13	10per filter, All Targets	RNA	Endogenous	01	1	15	4	3.02597	1	1	381122
H4c1	H4c1	10per filter, All Targets	RNA	Endogenous	01	1	10	3	3.18664	1	1	326619
Rac1	Gm30181,Rac1	10per filter, All Targets	RNA	Endogenous	01	9	204	43.5	44.5909	1	1	19353
Arpc5l	Arpc5l	10per filter, All Targets	RNA	Endogenous	01	1	159	22.5	24.0465	1	1	74192
Cd38	Cd38	All Targets	RNA	Endogenous	01	1	9	2	2.14952	1	1	12494
Diaph3	Diaph3	10per filter, All Targets	RNA	Endogenous	01	1	14	4	3.75875	1	1	56419
Ccdc138	Ccdc138	10per filter, All Targets	RNA	Endogenous	01	1	20	4	4.1542	1	1	76138
Cadps	Cadps	10per filter, All Targets	RNA	Endogenous	01	9	176	42	41.4528	1	1	27062
Rps12	Rps12	10per filter, All Targets	RNA	Endogenous	01	7	186	51	50.148	1	1	20042
Pclo	Pclo	10per filter, All Targets	RNA	Endogenous	01	7	102	31.5	29.6861	1	1	26875
Ctrl	Ctrl	10per filter, All Targets	RNA	Endogenous	01	1	17	4	3.54383	1	1	109660
Tbx4	Tbx4	All Targets	RNA	Endogenous	01	1	12	2	2.01439	1	1	21387
Mrpl45	Mrpl45	10per filter, All Targets	RNA	Endogenous	01	1	47	8	7.03813	1	1	67036
Igflr1	Igflr1	10per filter, All Targets	RNA	Endogenous	01	1	13	6	4.12738	1	1	101883
Niban3	Niban3	10per filter, All Targets	RNA	Endogenous	01	1	18	4	4.04205	1	1	100037278
Dmrta2	Dmrta2	10per filter, All Targets	RNA	Endogenous	01	1	18	4	3.32943	1	1	242620
Uqcrc2	Uqcrc2	10per filter, All Targets	RNA	Endogenous	01	4	209	33.5	32.9376	1	1	67003
Tespa1	Tespa1	All Targets	RNA	Endogenous	01	1	11	2	2.4867	1	1	67596
Gm45975	Gm45975	10per filter, All Targets	RNA	Endogenous	01	1	9	3	2.61434	1	1	108167412
Fkbp5	Fkbp5	10per filter, All Targets	RNA	Endogenous	01	1	27	6	5.0571	1	1	14229
Gpam	Gpam	10per filter, All Targets	RNA	Endogenous	01	3	52	15	15.4437	1	1	14732
Ift27	Ift27	10per filter, All Targets	RNA	Endogenous	01	1	27	8	6.70315	1	1	67042
Hcfc1	Hcfc1	10per filter, All Targets	RNA	Endogenous	01	4	61	18.5	17.9483	1	1	15161
Dock1	Dock1	10per filter, All Targets	RNA	Endogenous	01	1	48	8	7.75551	1	1	330662
Chst12	Chst12	10per filter, All Targets	RNA	Endogenous	01	1	29	6	6.20275	1	1	59031
Klrc2	Klrc3,Klrc2	All Targets	RNA	Endogenous	01	1	10	2	2.27043	1	1	16642
Suclg1	Suclg1	10per filter, All Targets	RNA	Endogenous	01	3	179	29	30.2938	1	1	56451
Ccdc88c	Ccdc88c	10per filter, All Targets	RNA	Endogenous	01	1	44	5.5	5.50069	1	1	68339
Rbm12b1	Rbm12b1	10per filter, All Targets	RNA	Endogenous	01	1	26	6	6.50196	1	1	72397
Aptx	Aptx	10per filter, All Targets	RNA	Endogenous	01	1	47	12	10.1429	1	1	66408
Cthrc1	Cthrc1	10per filter, All Targets	RNA	Endogenous	01	1	33	5	5.187	1	1	68588
Pcsk2	Pcsk2	10per filter, All Targets	RNA	Endogenous	01	1	40	8	7.24952	1	1	18549
Cypt2	Cypt2	All Targets	RNA	Endogenous	01	1	9	1	1.65195	1	1	245566
Mphosph6	Mphosph6	10per filter, All Targets	RNA	Endogenous	01	2	27	8	7.50753	1	1	68533
Adcy3	Adcy3	10per filter, All Targets	RNA	Endogenous	01	1	21	6	5.1994	1	1	104111
Dydc2	Dydc2	All Targets	RNA	Endogenous	01	1	8	1	1.61363	1	1	71200
Gpc4	Gpc4	10per filter, All Targets	RNA	Endogenous	01	1	17	4	3.71843	1	1	14735
Mme	Mme	10per filter, All Targets	RNA	Endogenous	01	1	13	4	3.61052	1	1	17380
Myc	Myc	10per filter, All Targets	RNA	Endogenous	01	1	28	6	5.74186	1	1	17869
Ptprr	Ptprr	10per filter, All Targets	RNA	Endogenous	01	1	234	25	25.8846	1	1	19279
Mroh6	Mroh6	10per filter, All Targets	RNA	Endogenous	01	1	9	2	2.3	1	1	223645
Pccb	Pccb	10per filter, All Targets	RNA	Endogenous	01	1	62	12.5	12.1731	1	1	66904
Gkn1	Gkn1	All Targets	RNA	Endogenous	01	1	8	1	1.65311	1	1	66283
Lmln	Lmln	10per filter, All Targets	RNA	Endogenous	01	1	21	5	4.29294	1	1	239833
Vmn2r81	Vmn2r81	All Targets	RNA	Endogenous	01	1	8	2	1.96954	1	1	216144
Muc5b	Muc5b	10per filter, All Targets	RNA	Endogenous	01	1	21	4	3.93839	1	1	74180
Olfr146	Olfr146	10per filter, All Targets	RNA	Endogenous	01	1	13	3	3.33671	1	1	258742
Inmt	Inmt	All Targets	RNA	Endogenous	01	1	9	1	1.78449	1	1	21743
Slc20a1	Slc20a1	10per filter, All Targets	RNA	Endogenous	01	1	356	18.5	20.8504	1	1	20515
Gli2	Gli2	10per filter, All Targets	RNA	Endogenous	01	1	25	5	4.55532	1	1	14633
Gpr37	Gpr37	10per filter, All Targets	RNA	Endogenous	01	1	15	4	3.978	1	1	14763
Asrgl1	Asrgl1	10per filter, All Targets	RNA	Endogenous	01	3	116	25.5	24.3662	1	1	66514
Acsbg2	Acsbg2	10per filter, All Targets	RNA	Endogenous	01	1	11	3	2.52168	1	1	328845
Gtf3c4	Gtf3c4	10per filter, All Targets	RNA	Endogenous	01	1	45	10	8.9478	1	1	269252
Zmynd11	Zmynd11	10per filter, All Targets	RNA	Endogenous	01	6	123	33.5	31.7014	1	1	66505
Ccnk	Ccnk	10per filter, All Targets	RNA	Endogenous	01	1	34	11	9.09703	1	1	12454
Gm46741	Gm46741	10per filter, All Targets	RNA	Endogenous	01	1	16	4	3.84199	1	1	108168756
4930524B15Rik	4930524B15Rik	10per filter, All Targets	RNA	Endogenous	01	1	10	2	2.14505	1	1	67592
Trim7	Trim7	All Targets	RNA	Endogenous	01	1	8	2	1.82737	1	1	94089
Kcnd3	Kcnd3	10per filter, All Targets	RNA	Endogenous	01	3	95	16	16.0977	1	1	56543
Cenpx	Cenpx	10per filter, All Targets	RNA	Endogenous	01	2	43	15.5	12.6715	1	1	20892
Cd7	Cd7	All Targets	RNA	Endogenous	01	1	12	2.5	2.38015	1	1	12516
Tmem218	Tmem218	10per filter, All Targets	RNA	Endogenous	01	1	30	7	6.07672	1	1	66279
Serinc4	Serinc4	10per filter, All Targets	RNA	Endogenous	01	1	16	4	3.6719	1	1	574418
Hs6st1	Hs6st1	10per filter, All Targets	RNA	Endogenous	01	1	69	16.5	14.8075	1	1	50785
Mknk1	Mknk1	10per filter, All Targets	RNA	Endogenous	01	1	54	13	11.128	1	1	17346
Ddias	Ddias	10per filter, All Targets	RNA	Endogenous	01	1	10	2.5	2.39686	1	1	74041
Olfr202	Olfr202	10per filter, All Targets	RNA	Endogenous	01	1	18	3	2.86608	1	1	258997
Vit	Vit	All Targets	RNA	Endogenous	01	1	15	2	2.08763	1	1	74199
Nek8	Nek8	10per filter, All Targets	RNA	Endogenous	01	1	18	5	4.16443	1	1	140859
Mid1	Mid1	10per filter, All Targets	RNA	Endogenous	01	5	88	29	27.5279	1	1	17318
Tmem240	Tmem240	10per filter, All Targets	RNA	Endogenous	01	1	44	12	9.82155	1	1	381582
Pgs1	Pgs1	10per filter, All Targets	RNA	Endogenous	01	1	39	9	7.98318	1	1	74451
Elane	Elane	All Targets	RNA	Endogenous	01	1	5	2	1.86467	1	1	50701
Sec31a	Sec31a	10per filter, All Targets	RNA	Endogenous	01	3	85	24	21.5368	1	1	69162
Gm46320	Gm46320	10per filter, All Targets	RNA	Endogenous	01	1	10	3	3.04531	1	1	108167963
Arih1	Arih1	10per filter, All Targets	RNA	Endogenous	01	2	114	28	24.1411	1	1	23806
Polr3d	Polr3d	10per filter, All Targets	RNA	Endogenous	01	1	38	9	7.5529	1	1	67065
Senp6	Senp6	10per filter, All Targets	RNA	Endogenous	01	1	82	20	17.2619	1	1	215351
Vmn1r48	Vmn1r48,Vmn1r47	10per filter, All Targets	RNA	Endogenous	01	1	10	2.5	2.51946	1	1	113845
Nlrp10	Nlrp10	10per filter, All Targets	RNA	Endogenous	01	1	19	4	3.78934	1	1	244202
Mcm3	Mcm3	10per filter, All Targets	RNA	Endogenous	01	1	27	5	6.00433	1	1	17215
Olfr813	Olfr813,Olfr809	10per filter, All Targets	RNA	Endogenous	01	1	15	3	3.22298	1	1	258252
Rnf41	Rnf41	10per filter, All Targets	RNA	Endogenous	01	3	66	17	16.835	1	1	67588
Vmn1r69	Vmn1r69	10per filter, All Targets	RNA	Endogenous	01	1	12	3	2.74284	1	1	252904
Gm31035	Gm26552,Gm31035,Gm51421,Gm32966	10per filter, All Targets	RNA	Endogenous	01	2	91	22	20.6777	1	1	102633131
Bbs12	Bbs12	10per filter, All Targets	RNA	Endogenous	01	1	17	4.5	4.30932	1	1	241950
Frrs1l	Frrs1l	10per filter, All Targets	RNA	Endogenous	01	6	224	48	45.8602	1	1	230235
Mat2a	Mat2a	10per filter, All Targets	RNA	Endogenous	01	14	232	62	58.2018	1	1	232087
Parp12	Parp12	10per filter, All Targets	RNA	Endogenous	01	1	15	3	2.97671	1	1	243771
Cplx4	Cplx4	10per filter, All Targets	RNA	Endogenous	01	1	11	3	2.71053	1	1	225644
Trmt44	Trmt44	10per filter, All Targets	RNA	Endogenous	01	1	16	4	3.75452	1	1	78890
Dnm1	Dnm1	10per filter, All Targets	RNA	Endogenous	01	3	147	29	30.7869	1	1	13429
Ptdss2	Ptdss2	10per filter, All Targets	RNA	Endogenous	01	4	110	21	20.832	1	1	27388
Aicda	Aicda	All Targets	RNA	Endogenous	01	1	7	1	1.77105	1	1	11628
Mtfr1	Mtfr1	10per filter, All Targets	RNA	Endogenous	01	1	26	9	7.55192	1	1	67472
Med12	Med12	10per filter, All Targets	RNA	Endogenous	01	3	39	12	11.8891	1	1	59024
Stpg2	Stpg2	10per filter, All Targets	RNA	Endogenous	01	1	11	3	2.73905	1	1	381476
Gm46915	Gm46915	10per filter, All Targets	RNA	Endogenous	01	1	13	5	4.06	1	1	108169054
Psmd12	Psmd12	10per filter, All Targets	RNA	Endogenous	01	2	65	17	15.3151	1	1	66997
Krt18	Krt18	10per filter, All Targets	RNA	Endogenous	01	1	10	3	2.62533	1	1	16668
Cdk13	Cdk13	10per filter, All Targets	RNA	Endogenous	01	4	72	19	20.0905	1	1	69562
Gm31309	Gm31309	10per filter, All Targets	RNA	Endogenous	01	1	10	2	2.48119	1	1	102633498
Tmem81	Tmem81	All Targets	RNA	Endogenous	01	1	16	2	2.28724	1	1	74626
2210010C04Rik	2210010C04Rik	10per filter, All Targets	RNA	Endogenous	01	1	9	3	2.75836	1	1	67373
Arpc3	Arpc3	10per filter, All Targets	RNA	Endogenous	01	8	162	35	33.8278	1	1	56378
Dnmt3b	Dnmt3b	10per filter, All Targets	RNA	Endogenous	01	1	14	4	3.13138	1	1	13436
Meaf6	Meaf6	10per filter, All Targets	RNA	Endogenous	01	2	110	25	21.4324	1	1	70088
Vmn1r81	Vmn1r81	All Targets	RNA	Endogenous	01	1	10	2	2.06513	1	1	171244
Aven	Aven	10per filter, All Targets	RNA	Endogenous	01	1	16	4	3.69159	1	1	74268
Mrgprb13	Mrgprb13	10per filter, All Targets	RNA	Endogenous	01	1	10	3	2.44473	1	1	620137
Olfr1132	Olfr1132	10per filter, All Targets	RNA	Endogenous	01	1	16	3	3.13339	1	1	258833
Slc5a7	Slc5a7	10per filter, All Targets	RNA	Endogenous	01	1	11	3	2.86136	1	1	63993
Ric8a	Ric8a	10per filter, All Targets	RNA	Endogenous	01	1	45	14	11.7939	1	1	101489
Pcdhb1	Pcdhb1	10per filter, All Targets	RNA	Endogenous	01	1	12	3	2.46409	1	1	93872
Ldhc	Ldhc	10per filter, All Targets	RNA	Endogenous	01	1	12	4	3.63791	1	1	16833
Pmm1	Pmm1	10per filter, All Targets	RNA	Endogenous	01	3	134	22.5	23.8199	1	1	29858
Cetn3	Cetn3	10per filter, All Targets	RNA	Endogenous	01	2	97	26.5	25.4775	1	1	12626
Atp6ap1l	Atp6ap1l	10per filter, All Targets	RNA	Endogenous	01	1	28	3	3.7099	1	1	435376
Cyp2c38	Cyp2c38	10per filter, All Targets	RNA	Endogenous	01	1	29	7	6.66327	1	1	13097
Usp48	Usp48	10per filter, All Targets	RNA	Endogenous	01	1	53	13	12.0151	1	1	170707
Tmem245	Tmem245	10per filter, All Targets	RNA	Endogenous	01	1	16	5	3.80098	1	1	242474
Olfr823	Olfr823,Olfr824	10per filter, All Targets	RNA	Endogenous	01	1	15	3	3.00465	1	1	258668
Tor1aip1	Tor1aip1	10per filter, All Targets	RNA	Endogenous	01	1	25	5.5	5.13841	1	1	208263
Scgb1b3	Scgb1b12,Scgb1b19,Scgb1b3,Scgb1b29,Scgb1b7,Scgb1b20,Scgb1b24	10per filter, All Targets	RNA	Endogenous	01	1	16	3	2.93497	1	1	384585
Itprid1	Itprid1	10per filter, All Targets	RNA	Endogenous	01	1	8	2	2.00681	1	1	232016
Wipf3	Wipf3	10per filter, All Targets	RNA	Endogenous	01	1	19	5	4.91847	1	1	330319
Man1c1	Man1c1	10per filter, All Targets	RNA	Endogenous	01	1	54	10	9.42984	1	1	230815
Dcaf12l2	Dcaf12l2	10per filter, All Targets	RNA	Endogenous	01	1	9	2	2.41773	1	1	245403
Mapk15	Mapk15	10per filter, All Targets	RNA	Endogenous	01	1	14	4	3.35105	1	1	332110
Rab29	Rab29	10per filter, All Targets	RNA	Endogenous	01	1	18	4	3.51949	1	1	226422
St6galnac1	St6galnac1	10per filter, All Targets	RNA	Endogenous	01	1	11	3	2.96019	1	1	20445
Dkk3	Dkk3	10per filter, All Targets	RNA	Endogenous	01	1	48	10	9.16619	1	1	50781
Trip6	Trip6	10per filter, All Targets	RNA	Endogenous	01	1	16	4.5	4.07188	1	1	22051
Drc1	Drc1	10per filter, All Targets	RNA	Endogenous	01	1	14	4	3.53062	1	1	381738
Nkx6-2	Nkx6-2	10per filter, All Targets	RNA	Endogenous	01	1	11	3	2.66941	1	1	14912
Zhx1	Zhx1	10per filter, All Targets	RNA	Endogenous	01	4	71	18	17.0662	1	1	22770
Hamp	Hamp	10per filter, All Targets	RNA	Endogenous	01	1	13	4	2.97913	1	1	84506
Mlf1	Mlf1	10per filter, All Targets	RNA	Endogenous	01	1	13	3	2.96531	1	1	17349
Hcn2	Hcn2	10per filter, All Targets	RNA	Endogenous	01	1	46	10	9.4653	1	1	15166
Vamp3	Vamp3	10per filter, All Targets	RNA	Endogenous	01	1	27	6	5.4106	1	1	22319
4930563E22Rik	4930563E22Rik	All Targets	RNA	Endogenous	01	1	10	2	2.2939	1	1	75304
Chpf2	Chpf2	10per filter, All Targets	RNA	Endogenous	01	1	72	15.5	12.8351	1	1	100910
Soga3	Soga3	10per filter, All Targets	RNA	Endogenous	01	5	190	41.5	38.2731	1	1	67412
Chrna1	Chrna1	10per filter, All Targets	RNA	Endogenous	01	1	12	3	2.79561	1	1	11435
Hmga1	Hmga1b,Hmga1	10per filter, All Targets	RNA	Endogenous	01	1	154	24	23.2672	1	1	15361
Cab39l	Cab39l	10per filter, All Targets	RNA	Endogenous	01	1	26	6	6.28859	1	1	69008
Olfr160	Olfr160	All Targets	RNA	Endogenous	01	1	12	2	2.29951	1	1	80706
Renbp	Renbp	10per filter, All Targets	RNA	Endogenous	01	1	15	3	3.20939	1	1	19703
Defb30	Defb30	10per filter, All Targets	RNA	Endogenous	01	1	15	2.5	2.60752	1	1	73670
Cyp4f39	Cyp4f39	10per filter, All Targets	RNA	Endogenous	01	1	13	4.5	3.75301	1	1	320997
Dact2	Dact2	10per filter, All Targets	RNA	Endogenous	01	1	13	4	3.13511	1	1	240025
Oacyl	Oacyl	10per filter, All Targets	RNA	Endogenous	01	1	10	3	2.81384	1	1	319888
Cldn1	Cldn1	10per filter, All Targets	RNA	Endogenous	01	1	19	4	3.94464	1	1	12737
Zbtb17	Zbtb17	10per filter, All Targets	RNA	Endogenous	01	1	18	4	3.45254	1	1	22642
Kras	Kras	10per filter, All Targets	RNA	Endogenous	01	3	84	22.5	21.0606	1	1	16653
Rtkn	Rtkn	10per filter, All Targets	RNA	Endogenous	01	1	21	7	6.04354	1	1	20166
Esx1	Esx1	All Targets	RNA	Endogenous	01	1	7	1.5	1.636	1	1	13984
Cpxcr1	Cpxcr1	All Targets	RNA	Endogenous	01	1	9	2	2.04144	1	1	382239
Gm11127	Gm7030,Gm11127	10per filter, All Targets	RNA	Endogenous	01	1	13	4	3.7015	1	1	100529082
Atg3	Atg3	10per filter, All Targets	RNA	Endogenous	01	2	69	17	17.1015	1	1	67841
AF067061	AF067061,Gm20767,Gm21761	10per filter, All Targets	RNA	Endogenous	01	1	17	5	4.12983	1	1	236546
Rbpms2	Rbpms2	10per filter, All Targets	RNA	Endogenous	01	1	13	4	3.45881	1	1	71973
Rnf113a1	Rnf113a1	10per filter, All Targets	RNA	Endogenous	01	1	24	6	5.11527	1	1	69942
Apex2	Apex2	10per filter, All Targets	RNA	Endogenous	01	1	26	6.5	6.03444	1	1	77622
Ldha	Ldha	10per filter, All Targets	RNA	Endogenous	01	6	116	30.5	28.5202	1	1	16828
Slc5a6	Slc5a6	10per filter, All Targets	RNA	Endogenous	01	1	31	8	6.79735	1	1	330064
Cebpe	Cebpe	10per filter, All Targets	RNA	Endogenous	01	1	14	3	3.00642	1	1	110794
Vmn2r97	Vmn2r97,Vmn2r96	10per filter, All Targets	RNA	Endogenous	01	2	39	13	11.7345	1	1	627367
Kir3dl1	Kir3dl1	All Targets	RNA	Endogenous	01	1	9	2	1.79939	1	1	245616
Zfp947	Zfp947	10per filter, All Targets	RNA	Endogenous	01	1	28	7	6.43382	1	1	210853
Stmnd1	Stmnd1	10per filter, All Targets	RNA	Endogenous	01	1	16	2	2.54032	1	1	380842
Olfr1352	Olfr1352	10per filter, All Targets	RNA	Endogenous	01	1	11	3	2.65635	1	1	259074
Ap4e1	Ap4e1	10per filter, All Targets	RNA	Endogenous	01	1	34	8	8.1042	1	1	108011
Lalba	Lalba	10per filter, All Targets	RNA	Endogenous	01	1	13	3	2.6772	1	1	16770
Igsf23	Igsf23	All Targets	RNA	Endogenous	01	1	13	2	2.24563	1	1	70080
Hdgfl3	Hdgfl3	10per filter, All Targets	RNA	Endogenous	01	2	80	14.5	14.5112	1	1	29877
Cwh43	Cwh43	10per filter, All Targets	RNA	Endogenous	01	1	9	3	2.37964	1	1	231293
1110004F10Rik	1110004F10Rik	10per filter, All Targets	RNA	Endogenous	01	3	156	31	32.1521	1	1	56372
Olfr1246	Olfr1246	10per filter, All Targets	RNA	Endogenous	01	1	13	2.5	2.65386	1	1	258788
Psors1c2	Psors1c2	10per filter, All Targets	RNA	Endogenous	01	1	15	4	3.72582	1	1	57390
Col4a1	Col4a1	10per filter, All Targets	RNA	Endogenous	01	2	54	12	12.0054	1	1	12826
Rsph14	Rsph14	10per filter, All Targets	RNA	Endogenous	01	1	12	2.5	2.65317	1	1	71236
Phc2	Phc2	10per filter, All Targets	RNA	Endogenous	01	6	127	37	38.5333	1	1	54383
Tjp2	Tjp2	10per filter, All Targets	RNA	Endogenous	01	1	58	10.5	10.3648	1	1	21873
Dok5	Dok5	10per filter, All Targets	RNA	Endogenous	01	1	32	12	10.5259	1	1	76829
Tas2r107	Tas2r107	10per filter, All Targets	RNA	Endogenous	01	1	8	3	2.38894	1	1	387342
Etaa1	Etaa1	10per filter, All Targets	RNA	Endogenous	01	1	17	3	2.85466	1	1	68145
Klhl22	Klhl22	10per filter, All Targets	RNA	Endogenous	01	1	97	21	18.824	1	1	224023
Itga10	Itga10	10per filter, All Targets	RNA	Endogenous	01	1	11	3	2.89597	1	1	213119
Ube2b	Ube2b	10per filter, All Targets	RNA	Endogenous	01	2	69	18.5	17.046	1	1	22210
2610002M06Rik	2610002M06Rik	10per filter, All Targets	RNA	Endogenous	01	1	33	9	7.93067	1	1	67028
Dlg5	Dlg5	10per filter, All Targets	RNA	Endogenous	01	1	34	8	6.23659	1	1	71228
Htr3a	Htr3a	10per filter, All Targets	RNA	Endogenous	01	1	8	3	2.53006	1	1	15561
Gm11487	Gm11487	10per filter, All Targets	RNA	Endogenous	01	1	15	3	3.16261	1	1	433719
Tbc1d8b	Tbc1d8b	10per filter, All Targets	RNA	Endogenous	01	1	11	3	2.62096	1	1	245638
Dsel	Dsel	10per filter, All Targets	RNA	Endogenous	01	1	18	4	3.5229	1	1	319901
Trim60	Trim60	All Targets	RNA	Endogenous	01	1	10	2	2.28366	1	1	234329
Slc7a12	Slc7a12	10per filter, All Targets	RNA	Endogenous	01	1	11	3	3.24074	1	1	140918
Mbtd1	Mbtd1	10per filter, All Targets	RNA	Endogenous	01	1	64	17.5	16.0986	1	1	103537
Zfp518a	Zfp518a	10per filter, All Targets	RNA	Endogenous	01	1	15	5	4.54017	1	1	72672
Jsrp1	Jsrp1	10per filter, All Targets	RNA	Endogenous	01	1	14	3.5	3.37318	1	1	71912
Grxcr2	Grxcr2	All Targets	RNA	Endogenous	01	1	9	2	2.26978	1	1	332309
Asb2	Asb2	All Targets	RNA	Endogenous	01	1	12	2.5	2.42808	1	1	65256
Stx1a	Stx1a	10per filter, All Targets	RNA	Endogenous	01	2	50	14	13.132	1	1	20907
Crybg3	Crybg3	10per filter, All Targets	RNA	Endogenous	01	1	22	6	5.17434	1	1	224273
Pptc7	Pptc7	10per filter, All Targets	RNA	Endogenous	01	2	58	12.5	12.9637	1	1	320717
Gabrb2	Gabrb2	10per filter, All Targets	RNA	Endogenous	01	10	207	55	49.8556	1	1	14401
Tas2r115	Tas2r115	All Targets	RNA	Endogenous	01	1	10	2	2.16885	1	1	353325
Akr1d1	Akr1d1	All Targets	RNA	Endogenous	01	1	7	2	2.26665	1	1	208665
Fam3a	Fam3a	10per filter, All Targets	RNA	Endogenous	01	1	40	9	8.50516	1	1	66294
Atp6v1a	Atp6v1a	10per filter, All Targets	RNA	Endogenous	01	3	126	31.5	30.2612	1	1	11964
Wrap53	Wrap53	10per filter, All Targets	RNA	Endogenous	01	1	14	3	2.97464	1	1	216853
Zdhhc24	Zdhhc24	10per filter, All Targets	RNA	Endogenous	01	1	35	5	5.08168	1	1	70605
Sap30	Sap30	10per filter, All Targets	RNA	Endogenous	01	1	24	4.5	3.8686	1	1	60406
Ifna1	Ifna1,Ifna16,Ifna11	All Targets	RNA	Endogenous	01	1	6	1	1.57308	1	1	15962
Ceacam9	Ceacam9	10per filter, All Targets	RNA	Endogenous	01	1	15	3.5	3.15825	1	1	26368
Papolb	Papolb	10per filter, All Targets	RNA	Endogenous	01	1	33	8	6.87759	1	1	56522
Tst	Tst	10per filter, All Targets	RNA	Endogenous	01	1	92	16	15.3301	1	1	22117
Zfp563	Zfp563	10per filter, All Targets	RNA	Endogenous	01	1	24	7	6.51142	1	1	240068
Flot2	Flot2	10per filter, All Targets	RNA	Endogenous	01	3	45	15	13.7802	1	1	14252
Ptprs	Ptprs	10per filter, All Targets	RNA	Endogenous	01	10	233	59.5	57.6513	1	1	19280
Ltbp3	Ltbp3	10per filter, All Targets	RNA	Endogenous	01	1	65	16.5	14.0104	1	1	16998
Ube2q2	Ube2q2	10per filter, All Targets	RNA	Endogenous	01	1	42	9	8.08753	1	1	109161
Tssk3	Tssk3	All Targets	RNA	Endogenous	01	1	7	1	1.68674	1	1	58864
Ksr2	Ksr2	10per filter, All Targets	RNA	Endogenous	01	1	100	17	16.0467	1	1	333050
Atp8b2	Atp8b2	10per filter, All Targets	RNA	Endogenous	01	1	38	8	7.85684	1	1	54667
Zfp317	Zfp317	10per filter, All Targets	RNA	Endogenous	01	1	41	9.5	8.68789	1	1	244713
Exosc7	Exosc7	10per filter, All Targets	RNA	Endogenous	01	1	40	9	8.51763	1	1	66446
Faim	Faim	10per filter, All Targets	RNA	Endogenous	01	2	43	14	13.3802	1	1	23873
Ube2g1	Ube2g1	10per filter, All Targets	RNA	Endogenous	01	3	81	17.5	17.5718	1	1	67128
Gm1123	Gm1123	All Targets	RNA	Endogenous	01	1	7	2	1.81099	1	1	382097
Fxyd1	Fxyd1	10per filter, All Targets	RNA	Endogenous	01	1	35	6	5.78692	1	1	56188
Dcstamp	Dcstamp	10per filter, All Targets	RNA	Endogenous	01	1	13	3	2.64407	1	1	75766
Gm9999	Gm9999	10per filter, All Targets	RNA	Endogenous	01	1	11	2.5	2.25488	1	1	629141
Slc6a13	Slc6a13	10per filter, All Targets	RNA	Endogenous	01	1	12	4	3.71335	1	1	14412
Olfr427	Olfr427	10per filter, All Targets	RNA	Endogenous	01	1	10	3	2.41093	1	1	259162
Dnaja3	Dnaja3	10per filter, All Targets	RNA	Endogenous	01	1	62	10.5	9.40507	1	1	83945
Hprt	Hprt	10per filter, All Targets	RNA	Endogenous	01	3	67	14	13.1508	1	1	15452
Gpr52	Gpr52	10per filter, All Targets	RNA	Endogenous	01	1	19	5	4.15591	1	1	620246
Ywhaz	Ywhaz	10per filter, All Targets	RNA	Endogenous	01	8	246	49	48.884	1	1	22631
Vamp4	Vamp4	10per filter, All Targets	RNA	Endogenous	01	1	27	8	6.98358	1	1	53330

### Sheet: Q3 Norm 
	mutant	mutant	control	control	mutant	mutant	control	control	mutant	mutant	control	control	mutant	mutant	control	control	mutant	mutant	mutant	mutant	control	control	control	control	mutant	mutant	control	control	mutant	mutant	mutant	mutant	control	control	control	control	control	control	control	control	control	control	control	control	control	control	mutant	mutant	control	control	mutant	mutant	control	control	mutant	mutant	control	control
	GFAP_neg	GFAP_pos	GFAP_neg	GFAP_pos	GFAP_neg	GFAP_pos	GFAP_neg	GFAP_pos	GFAP_neg	GFAP_pos	GFAP_neg	GFAP_pos	GFAP_neg	GFAP_pos	GFAP_neg	GFAP_pos	GFAP_neg	GFAP_pos	GFAP_neg	GFAP_pos	GFAP_neg	GFAP_pos	GFAP_neg	GFAP_pos	GFAP_neg	GFAP_pos	GFAP_neg	GFAP_pos	GFAP_neg	GFAP_pos	GFAP_neg	GFAP_pos	GFAP_neg	GFAP_pos	GFAP_neg	GFAP_pos	GFAP_neg	GFAP_pos	GFAP_neg	GFAP_pos	GFAP_neg	GFAP_pos	GFAP_neg	GFAP_pos	GFAP_neg	GFAP_pos	GFAP_neg	GFAP_pos	GFAP_neg	GFAP_pos	GFAP_neg	GFAP_pos	GFAP_neg	GFAP_pos	GFAP_neg	GFAP_pos	GFAP_neg	GFAP_pos
TargetName	Group_B_1|001|GFAP_neg	Group_B_1|002|GFAP_pos	Group_B_1|003|GFAP_neg	Group_B_1|004|GFAP_pos	Group_B_1|005|GFAP_neg	Group_B_1|006|GFAP_pos	Group_B_1|007|GFAP_neg	Group_B_1|008|GFAP_pos	Group_B_1|009|GFAP_neg	Group_B_1|010|GFAP_pos	Group_B_1|011|GFAP_neg	Group_B_1|012|GFAP_pos	Group_C_1|001|GFAP_neg	Group_C_1|002|GFAP_pos	Group_C_1|003|GFAP_neg	Group_C_1|004|GFAP_pos	Group_C_1|005|GFAP_neg	Group_C_1|006|GFAP_pos	Group_C_1|007|GFAP_neg	Group_C_1|008|GFAP_pos	Group_C_1|009|GFAP_neg	Group_C_1|010|GFAP_pos	Group_C_1|011|GFAP_neg	Group_C_1|012|GFAP_pos	Group_D_1|001|GFAP_neg	Group_D_1|002|GFAP_pos	Group_D_1|003|GFAP_neg	Group_D_1|004|GFAP_pos	Group_D_1|005|GFAP_neg	Group_D_1|006|GFAP_pos	Group_D_1|007|GFAP_neg	Group_D_1|008|GFAP_pos	Group_D_1|009|GFAP_neg	Group_D_1|010|GFAP_pos	Group_D_1|011|GFAP_neg	Group_D_1|012|GFAP_pos	Group_D_1|013|GFAP_neg	Group_D_1|014|GFAP_pos	Group_D_1|015|GFAP_neg	Group_D_1|016|GFAP_pos	Group_D_2|001|GFAP_neg	Group_D_2|002|GFAP_pos	Group_D_2|003|GFAP_neg	Group_D_2|004|GFAP_pos	Group_D_2|005|GFAP_neg	Group_D_2|006|GFAP_pos	Group_E_1|001|GFAP_neg	Group_E_1|002|GFAP_pos	Group_E_1|003|GFAP_neg	Group_E_1|004|GFAP_pos	Group_E_1|005|GFAP_neg	Group_E_1|006|GFAP_pos	Group_E_1|007|GFAP_neg	Group_E_1|008|GFAP_pos	Group_E_1|009|GFAP_neg	Group_E_1|010|GFAP_pos	Group_E_1|011|GFAP_neg	Group_E_1|012|GFAP_pos
0610009B22Rik	13.24	8.51	5.09	26.48	14.44	4.41	7.94	9.46	10.76	14.71	10.3	10.59	17.32	9.17	8.09	10.4	11.77	4.41	16.18	9.93	13.24	14.9	13.68	3.78	14.93	10.59	15.61	6.97	14.75	1.2	11.63	13.24	11.92	9.76	8.06	10.59	14.83	5.09	11.92	8.15	12.18	7.57	10.25	3.61	8.83	5.3	12.14	7.94	14.71	17.65	11.25	4.41	10.59	5.3	16.55	13.24	10.23	13.24
0610010K14Rik	22.07	12.3	17.32	17.65	14.44	22.07	23.83	15.13	17.38	16.18	26.48	18.54	20.37	24.44	11.03	24.59	16.18	17.65	16.18	19.86	14.57	11.59	16.33	24.59	13.8	11.48	19.86	21.6	19.56	21.67	17.12	23.83	17.21	20.91	23.6	13.24	22.51	23.43	26.48	17.32	15.89	21.75	20.08	15.65	23.27	22.95	11.59	15.89	8.83	17.65	15.23	19.86	10.59	18.54	19.86	11.03	27.08	19.86
0610012G03Rik	24.28	17.02	15.28	4.41	21.67	14.71	20.3	24.59	33.93	14.71	25.75	10.59	15.28	19.35	16.18	18.92	19.13	17.65	11.77	6.62	21.19	14.9	22.51	11.35	24.51	19.42	26.48	29.97	26.78	18.06	32.94	26.48	20.52	14.63	25.91	18.54	23.57	22.41	21.19	21.39	20.13	23.64	25.63	19.26	25.68	16.77	23.17	10.59	22.07	15.45	21.85	17.65	19.86	18.54	11.59	15.45	24.07	19.86
0610030E20Rik	5.52	9.46	4.07	8.83	12.04	5.88	7.06	9.46	4.97	8.83	5.88	7.94	10.19	11.2	9.56	4.73	11.77	4.41	10.3	9.93	7.94	6.62	5.3	5.67	5.07	8.83	7.09	7.67	3.01	4.81	4.2	7.94	7.28	9.76	8.64	9.27	4.24	6.11	5.74	9.17	6.89	7.57	5.13	4.81	2.41	7.94	3.31	15.89	4.41	13.24	3.97	19.86	6.62	7.94	4.97	13.24	7.22	11.03
0610040J01Rik	11.03	5.67	4.07	4.41	12.04	4.41	5.3	1.89	11.59	1.47	5.15	2.65	3.06	3.06	21.33	3.78	7.36	4.41	4.41	3.31	13.24	3.31	9.27	3.78	9.02	3.53	8.04	4.88	12.94	2.41	10.66	3.97	7.28	2.09	19	2.65	12.18	4.07	4.41	2.04	9.53	4.73	14.1	3.61	4.81	4.41	6.07	2.65	2.21	6.62	8.61	2.21	13.24	2.65	13.24	6.62	10.83	2.21
1110002E22Rik	2.21	3.78	3.06	8.83	2.41	5.88	2.65	1.89	0.83	1.47	5.88	5.3	4.07	1.02	1.47	4.26	4.41	4.41	1.47	3.31	2.65	1.66	1.32	1.89	3.38	4.41	3.31	4.88	3.31	1.2	1.94	1.32	6.62	3.48	3.45	7.94	2.65	4.07	3.97	2.04	5.3	1.89	4.27	2.41	1.6	1.77	2.21	2.65	4.41	2.21	4.63	2.21	1.32	2.65	3.31	2.21	2.41	2.21
1110004F10Rik	23.17	34.99	29.54	13.24	32.5	29.42	32.66	35.94	25.65	33.84	33.84	31.78	29.54	30.56	32.37	38.78	22.07	35.31	33.84	13.24	39.72	29.79	39.28	32.16	36.06	30.01	34.52	31.36	42.73	21.67	44.57	41.05	45.02	36.24	38.57	26.48	41.31	34.63	36.19	26.48	41.31	41.61	37.16	26.48	48.95	38.84	35.86	7.94	41.19	30.9	33.76	35.31	35.75	39.72	36.41	33.1	37.32	33.1
1110017D15Rik	5.52	4.73	6.11	4.41	4.81	1.47	2.65	17.02	1.66	8.83	6.62	2.65	3.06	5.09	4.41	4.73	5.88	13.24	4.41	6.62	3.97	14.9	3.53	7.57	3.66	10.59	3.31	4.88	4.51	2.41	2.91	10.59	3.31	6.97	1.73	3.97	1.32	4.07	4.86	6.11	6.89	0.95	2.56	7.22	2.81	6.18	1.66	5.3	6.62	11.03	3.97	8.83	3.97	2.65	1.66	2.21	1.81	2.21
1110025L11Rik	3.31	4.73	7.13	4.41	8.43	4.41	1.77	11.35	4.97	2.94	2.21	5.3	7.13	6.11	6.62	7.57	13.24	4.41	2.94	3.31	4.63	6.62	3.53	1.89	4.51	7.94	4.26	5.58	3.61	10.83	1.94	6.62	3.31	6.97	4.03	2.65	4.5	9.17	5.3	5.09	6.89	7.57	7.26	3.61	5.22	4.41	4.97	5.3	2.94	2.21	6.62	2.21	2.65	10.59	1.66	11.03	3.61	8.83
1110032A03Rik	8.83	11.35	14.26	13.24	9.63	10.3	11.48	11.35	4.97	5.88	9.56	7.94	8.15	7.13	11.77	12.77	10.3	17.65	10.3	9.93	12.58	8.28	10.59	7.57	10.99	15.01	11.35	9.76	9.63	10.83	10.33	10.59	11.92	11.15	6.91	6.62	9.53	9.17	10.59	8.15	9	6.62	7.26	8.43	8.02	7.06	5.52	7.94	13.24	8.83	13.24	15.45	9.27	10.59	6.62	19.86	10.23	15.45
1110032F04Rik	1.1	7.57	7.13	4.41	6.02	5.88	8.83	3.78	5.79	5.88	6.62	5.3	6.11	9.17	3.68	7.57	1.47	4.41	7.36	13.24	2.65	4.97	4.41	5.67	5.35	5.3	3.78	6.27	5.42	6.02	4.84	2.65	5.3	8.36	2.3	2.65	5.03	7.13	3.09	4.07	6.36	5.67	3.84	4.81	3.61	8.83	3.31	5.3	2.94	2.21	6.62	8.83	3.97	5.3	6.62	4.41	3.01	2.21
1110038F14Rik	4.41	10.4	7.13	8.83	4.81	1.47	6.18	1.89	1.66	8.83	7.36	10.59	9.17	6.11	6.62	11.35	4.41	13.24	5.88	3.31	3.97	6.62	5.74	9.46	4.23	6.18	8.98	8.36	4.51	4.81	3.88	3.97	5.96	9.76	4.61	14.57	5.83	5.09	4.86	3.06	7.94	7.57	4.27	8.43	5.22	7.06	6.62	7.94	6.62	6.62	9.93	6.62	1.32	5.3	4.97	6.62	7.82	11.03
1110051M20Rik	23.17	7.57	7.13	17.65	24.07	5.88	16.77	20.81	23.17	16.18	17.65	10.59	23.43	9.17	14.71	8.51	11.77	4.41	19.13	9.93	14.57	14.9	18.1	7.57	21.97	12.36	16.55	16.73	17.15	13.24	25.84	19.86	16.55	16.73	17.85	14.57	17.21	13.24	17.21	15.28	21.19	17.02	13.24	16.85	12.44	15.01	14.9	13.24	13.98	11.03	13.9	13.24	9.27	2.65	14.9	6.62	16.85	13.24
1110059E24Rik	11.03	15.13	7.13	13.24	12.04	7.36	9.71	11.35	9.1	16.18	6.62	7.94	7.13	12.22	11.77	9.93	11.77	13.24	8.83	13.24	9.93	13.24	11.92	5.67	11.27	9.71	11.35	20.91	12.64	18.06	12.27	11.92	9.93	10.45	14.97	14.57	14.04	14.26	11.03	17.32	15.89	13.24	9.4	7.22	12.84	12.36	11.59	2.65	9.56	13.24	8.61	6.62	15.89	7.94	19.86	15.45	7.82	17.65
1110059G10Rik	4.41	9.46	8.15	8.83	9.63	7.36	7.06	5.67	10.76	10.3	9.56	7.94	6.11	6.11	10.3	8.04	5.88	4.41	4.41	3.31	5.96	6.62	9.71	5.67	8.45	7.06	5.67	8.36	9.63	7.22	8.4	7.94	8.61	9.06	10.94	7.94	8.47	7.13	10.59	9.17	10.59	10.4	11.11	6.02	10.83	5.3	7.72	2.65	5.88	13.24	7.28	2.21	9.27	7.94	4.97	4.41	10.23	11.03
1110065P20Rik	49.65	49.18	37.69	39.72	34.91	50.02	37.07	39.72	45.52	36.78	33.84	39.72	50.93	63.15	43.4	42.09	61.79	48.55	27.95	66.2	36.41	46.34	33.99	28.37	49.58	61.79	37.36	37.63	37.62	34.91	28.42	59.58	37.74	48.78	36.84	25.16	32.04	33.61	31.78	44.82	35.49	45.4	26.91	42.13	36.11	45.9	33.65	42.37	39.72	64	39.06	44.14	37.07	63.56	28.14	35.31	27.69	44.14
1190007I07Rik	14.34	10.4	12.22	4.41	22.87	16.18	13.24	17.02	12.41	16.18	11.77	18.54	10.19	14.26	11.77	12.77	14.71	8.83	16.18	3.31	14.57	13.24	15.01	11.35	17.47	18.54	17.02	13.94	13.84	16.85	16.15	14.57	13.24	19.51	9.21	14.57	16.42	12.22	13.68	17.32	10.06	15.13	14.1	22.87	14.04	15.89	14.9	10.59	13.98	6.62	14.57	11.03	10.59	5.3	11.59	11.03	13.24	8.83
1500009C09Rik	44.14	4.73	22.41	8.83	43.33	7.36	21.19	1.89	54.62	8.83	26.48	2.65	27.5	12.22	38.99	7.09	25.01	4.41	33.84	6.62	33.1	4.97	49.43	3.78	61.98	5.3	39.72	6.97	76.14	9.63	82.35	5.3	47.01	6.97	56.99	5.3	69.12	13.24	55.17	8.15	49.26	6.62	49.55	2.41	50.96	10.59	44.69	2.65	36.04	2.21	49.65	4.41	39.72	10.59	26.48	6.62	30.09	8.83
1500009L16Rik	7.72	3.78	7.13	4.41	10.83	2.94	13.24	5.67	4.14	4.41	2.94	7.94	7.13	4.07	10.3	6.15	10.3	8.83	11.77	6.62	6.62	4.97	8.39	1.89	4.79	7.06	5.67	9.76	5.42	9.63	4.52	5.3	7.94	6.27	9.21	13.24	5.03	9.17	6.18	7.13	4.24	8.51	8.54	12.04	6.02	7.94	7.17	7.94	6.62	6.62	7.94	8.83	10.59	5.3	4.97	2.21	5.42	4.41
1500011B03Rik	16.55	9.46	9.17	17.65	14.44	11.77	7.06	18.92	19.03	11.77	12.51	5.3	16.3	8.15	7.36	11.35	16.18	17.65	11.77	13.24	12.58	13.24	16.33	15.13	11.55	14.12	8.04	7.67	9.63	4.81	11.63	17.21	5.96	13.94	5.76	6.62	8.21	11.2	7.94	12.22	11.65	12.3	6.41	6.02	4.81	11.48	11.59	7.94	9.56	8.83	13.24	17.65	14.57	23.83	14.9	22.07	7.82	2.21
1520401A03Rik	16.55	12.3	11.2	30.9	16.85	14.71	25.6	17.02	23.17	23.54	15.45	23.83	16.3	22.41	27.22	24.59	14.71	8.83	44.14	23.17	13.24	16.55	16.33	13.24	27.61	26.48	19.39	24.39	17.15	31.3	20.67	38.4	27.81	34.15	12.09	26.48	14.83	25.46	27.36	30.56	19.07	30.27	15.8	28.89	17.65	27.36	21.52	21.19	17.65	26.48	13.9	15.45	11.92	23.83	11.59	13.24	20.46	19.86
1600012H06Rik	5.52	3.78	11.2	8.83	12.04	11.77	9.71	11.35	8.28	10.3	9.56	2.65	4.07	13.24	13.24	6.15	7.36	13.24	10.3	13.24	9.27	4.97	8.39	7.57	11.83	5.3	8.04	4.88	9.33	9.63	9.04	5.3	8.61	9.76	10.36	9.27	10.59	8.15	10.59	5.09	10.59	8.51	10.68	9.63	11.64	11.48	9.38	2.65	7.36	6.62	11.25	2.21	5.3	13.24	3.31	8.83	12.04	8.83
1600014C10Rik	5.52	9.46	13.24	8.83	7.22	5.88	8.83	9.46	9.93	7.36	9.56	7.94	6.11	6.11	10.3	5.2	5.88	4.41	7.36	6.62	11.25	3.31	7.5	5.67	6.2	7.06	7.57	9.06	8.43	6.02	10.66	5.3	5.3	5.58	7.48	6.62	9.8	10.19	7.06	8.15	9	9.46	5.98	8.43	6.02	6.18	7.72	5.3	9.56	11.03	10.59	6.62	7.94	2.65	8.28	2.21	8.43	2.21
1600014C23Rik	4.41	1.89	1.02	4.41	3.61	8.83	6.18	1.89	0.83	4.41	2.94	2.65	3.06	2.04	0.74	2.36	5.88	4.41	1.47	3.31	1.32	1.66	2.21	1.89	1.41	0.88	1.89	0.7	1.5	2.41	2.26	1.32	3.31	1.39	3.45	5.3	1.59	1.02	1.32	4.07	3.18	2.84	2.99	1.2	0.8	3.53	1.66	2.65	3.68	6.62	1.32	2.21	3.97	5.3	1.66	4.41	1.2	2.21
1700001C19Rik	3.31	9.46	2.04	4.41	7.22	5.88	3.53	5.67	4.14	10.3	0.74	2.65	4.07	7.13	5.15	5.2	1.47	8.83	2.94	6.62	5.3	8.28	5.74	9.46	3.38	2.65	5.2	8.36	2.11	4.81	0.97	3.97	1.32	6.97	2.88	9.27	3.18	3.06	1.77	8.15	3.71	3.78	2.99	6.02	3.61	4.41	5.52	13.24	5.15	4.41	3.97	8.83	1.32	7.94	3.31	13.24	5.42	2.21
1700001K19Rik	5.52	2.84	2.04	4.41	3.61	2.94	5.3	3.78	4.14	4.41	5.15	2.65	4.07	2.04	2.94	2.84	7.36	8.83	1.47	3.31	2.65	3.31	2.21	3.78	3.94	5.3	1.42	4.88	1.5	1.2	2.58	2.65	3.31	4.88	2.88	7.94	4.24	6.11	2.21	2.04	2.12	1.89	2.14	2.41	2.81	4.41	3.86	10.59	2.94	4.41	1.99	2.21	2.65	5.3	4.97	6.62	1.81	2.21
1700001L19Rik	1.1	6.62	2.04	4.41	4.81	2.94	2.65	1.89	2.48	7.36	1.47	2.65	2.04	6.11	5.15	6.15	5.88	4.41	1.47	3.31	3.97	3.31	2.21	1.89	3.38	5.3	2.84	1.39	3.31	2.41	1.61	3.97	1.32	2.79	1.73	5.3	0.79	4.07	2.65	1.02	2.12	0.95	5.13	4.81	3.61	4.41	2.76	2.65	3.68	2.21	2.65	2.21	5.3	7.94	1.66	2.21	2.41	2.21
1700001O22Rik	5.52	3.78	2.04	4.41	1.2	1.47	1.77	3.78	2.48	2.94	2.21	2.65	5.09	3.06	2.94	3.78	2.94	4.41	1.47	3.31	1.32	4.97	2.21	1.89	2.54	4.41	1.89	3.48	2.11	2.41	2.26	5.3	3.31	2.09	4.61	5.3	2.65	3.06	1.77	2.04	2.65	5.67	4.7	1.2	3.21	1.77	3.31	7.94	2.21	2.21	5.3	2.21	5.3	2.65	1.66	2.21	2.41	2.21
1700001P01Rik	3.31	2.84	3.06	4.41	3.61	4.41	3.53	5.67	2.48	8.83	2.21	7.94	7.13	12.22	2.94	8.98	1.47	4.41	4.41	9.93	2.65	8.28	3.09	5.67	5.35	7.94	4.73	2.09	2.41	6.02	3.55	6.62	5.96	7.67	4.03	3.97	2.12	6.11	2.65	4.07	3.18	10.4	2.14	9.63	2.81	2.65	7.72	10.59	1.47	6.62	2.65	6.62	2.65	7.94	4.97	13.24	4.21	4.41
1700003E16Rik	2.21	4.73	4.07	4.41	6.02	1.47	0.88	3.78	2.48	2.94	2.21	2.65	4.07	3.06	3.68	1.89	2.94	13.24	5.88	3.31	1.32	6.62	1.32	5.67	2.54	3.53	5.2	1.39	2.71	3.61	2.26	2.65	3.31	4.88	4.03	1.32	3.18	4.07	4.41	2.04	3.18	4.73	3.42	1.2	2.41	3.53	2.21	2.65	1.47	6.62	1.99	4.41	2.65	2.65	9.93	6.62	3.01	2.21
1700006A11Rik	4.41	0.95	1.02	4.41	1.2	2.94	0.88	9.46	0.83	1.47	5.15	2.65	5.09	2.04	2.21	5.67	2.94	13.24	1.47	9.93	1.99	4.97	3.09	1.89	1.97	5.3	2.84	1.39	2.11	4.81	1.29	1.32	1.99	3.48	4.03	1.32	1.06	4.07	0.44	1.02	1.59	1.89	3.42	2.41	2.41	2.65	0.55	2.65	2.21	2.21	3.31	6.62	5.3	5.3	3.31	2.21	2.41	2.21
1700007K13Rik	1.1	1.89	3.06	8.83	1.2	2.94	1.77	1.89	3.31	2.94	2.94	2.65	4.07	3.06	2.21	2.84	1.47	4.41	2.94	3.31	2.65	1.66	1.77	1.89	1.69	0.88	1.89	4.88	2.11	1.2	1.94	3.97	2.65	4.88	5.18	1.32	2.65	4.07	3.53	4.07	4.24	6.62	3.84	6.02	2.41	6.18	1.1	2.65	1.47	4.41	3.31	2.21	1.32	2.65	1.66	2.21	1.81	4.41
1700008P02Rik	5.52	1.89	2.04	4.41	2.41	1.47	0.88	1.89	1.66	5.88	4.41	2.65	1.02	1.02	5.88	1.89	1.47	13.24	1.47	3.31	2.65	4.97	0.44	1.89	2.82	2.65	1.42	1.39	1.2	3.61	2.26	3.97	3.97	2.09	0.58	1.32	2.12	3.06	2.21	3.06	2.12	1.89	5.55	1.2	3.21	4.41	1.1	5.3	0.74	2.21	2.65	4.41	3.97	2.65	1.66	2.21	2.41	2.21
1700009N14Rik	1.1	3.78	4.07	4.41	1.2	1.47	5.3	5.67	0.83	5.88	2.94	2.65	2.04	4.07	1.47	5.67	2.94	4.41	2.94	3.31	1.32	3.31	1.77	7.57	2.54	3.53	2.36	4.18	3.91	2.41	3.23	2.65	1.99	2.79	3.45	1.32	2.91	4.07	3.97	1.02	2.12	2.84	3.84	2.41	2.41	3.53	3.31	5.3	1.47	4.41	4.63	2.21	2.65	7.94	1.66	2.21	1.2	2.21
1700010B08Rik	5.52	4.73	6.11	4.41	3.61	2.94	0.88	1.89	4.14	4.41	3.68	2.65	3.06	6.11	4.41	6.62	4.41	8.83	4.41	6.62	1.32	1.66	1.77	9.46	2.82	2.65	3.31	3.48	2.41	1.2	0.97	3.97	1.32	3.48	2.88	3.97	2.65	2.04	0.88	3.06	2.12	2.84	4.27	1.2	4.81	3.53	3.86	5.3	2.21	13.24	1.99	6.62	1.32	5.3	1.66	2.21	4.81	2.21
1700010I14Rik	5.52	0.95	7.13	4.41	2.41	7.36	1.77	3.78	5.79	11.77	4.41	2.65	5.09	3.06	4.41	5.67	4.41	4.41	4.41	3.31	4.63	1.66	4.86	1.89	3.1	3.53	4.73	4.18	3.01	6.02	1.29	2.65	4.63	1.39	1.73	1.32	3.18	2.04	3.97	5.09	3.18	6.62	5.98	2.41	4.41	4.41	3.31	2.65	3.68	6.62	3.31	2.21	2.65	2.65	4.97	2.21	2.41	2.21
1700011L22Rik	1.1	7.57	5.09	4.41	1.2	4.41	4.41	1.89	4.14	4.41	5.15	7.94	6.11	4.07	1.47	2.84	1.47	4.41	2.94	3.31	1.99	3.31	1.77	5.67	2.54	1.77	1.89	6.27	2.71	3.61	1.94	1.32	3.31	5.58	5.18	1.32	3.18	1.02	2.21	1.02	1.59	2.84	3.42	6.02	2.41	2.65	1.66	2.65	2.21	2.21	1.99	2.21	6.62	2.65	4.97	4.41	1.2	4.41
1700012A03Rik	3.31	0.95	1.02	4.41	4.81	1.47	2.65	11.35	0.83	7.36	4.41	5.3	7.13	2.04	5.15	2.84	1.47	8.83	1.47	3.31	1.99	1.66	3.97	1.89	1.97	7.06	0.47	2.09	4.81	4.81	2.91	2.65	1.99	4.88	3.45	5.3	2.65	3.06	1.32	1.02	1.06	3.78	2.99	3.61	3.21	2.65	1.66	2.65	3.68	2.21	5.96	2.21	2.65	2.65	4.97	2.21	0.6	6.62
1700012B07Rik	4.41	3.78	7.13	4.41	2.41	5.88	0.88	7.57	1.66	2.94	2.21	2.65	2.04	3.06	3.68	4.26	5.88	4.41	4.41	3.31	3.31	1.66	2.21	1.89	3.94	1.77	1.89	6.27	4.21	4.81	3.23	9.27	1.99	2.09	2.88	2.65	1.85	2.04	2.65	5.09	1.59	1.89	3.84	3.61	3.21	2.65	2.21	2.65	4.41	2.21	6.62	6.62	1.32	7.94	1.66	6.62	3.61	2.21
1700012P22Rik	2.21	1.89	4.07	4.41	1.2	4.41	5.3	1.89	2.48	5.88	2.94	2.65	4.07	7.13	5.15	3.31	5.88	4.41	1.47	3.31	1.32	1.66	1.32	1.89	1.41	0.88	3.31	2.09	2.11	1.2	2.26	1.32	0.66	1.39	1.73	1.32	1.85	4.07	2.65	3.06	2.12	1.89	4.27	1.2	1.6	2.65	2.76	5.3	2.94	6.62	1.32	4.41	1.32	5.3	11.59	2.21	1.81	4.41
1700013D24Rik	1.1	5.67	4.07	4.41	2.41	10.3	3.53	1.89	3.31	2.94	2.94	7.94	5.09	4.07	2.21	4.26	7.36	8.83	1.47	3.31	0.66	3.31	2.65	1.89	1.69	5.3	3.78	1.39	0.9	2.41	3.23	1.32	3.31	4.88	1.15	1.32	3.18	6.11	3.53	5.09	5.83	3.78	1.71	2.41	3.61	3.53	5.52	2.65	0.74	2.21	2.65	6.62	1.32	2.65	1.66	4.41	2.41	2.21
1700013F07Rik	2.21	2.84	4.07	4.41	1.2	4.41	2.65	1.89	2.48	10.3	2.94	5.3	3.06	1.02	4.41	5.2	7.36	13.24	1.47	9.93	1.32	3.31	3.09	3.78	3.38	3.53	4.73	4.18	1.5	4.81	2.26	2.65	3.97	2.09	2.3	1.32	2.91	2.04	1.32	4.07	1.59	2.84	1.71	4.81	2.81	3.53	3.31	2.65	0.74	8.83	2.65	6.62	1.32	5.3	4.97	2.21	0.6	2.21
1700013G24Rik	1.1	3.78	1.02	4.41	1.2	5.88	5.3	1.89	1.66	5.88	3.68	5.3	1.02	4.07	2.94	3.78	2.94	8.83	7.36	3.31	3.31	1.66	3.09	1.89	1.97	4.41	2.36	3.48	1.81	6.02	0.97	2.65	1.32	3.48	1.73	5.3	3.18	3.06	2.65	2.04	1.59	2.84	2.56	4.81	1.6	6.18	4.97	5.3	3.68	2.21	1.32	2.21	1.32	2.65	1.66	2.21	3.61	2.21
1700014D04Rik	3.31	5.67	1.02	4.41	2.41	5.88	0.88	1.89	1.66	2.94	2.21	2.65	1.02	3.06	2.94	4.26	2.94	4.41	1.47	3.31	2.65	6.62	2.65	1.89	3.1	0.88	2.84	2.79	3.01	1.2	2.26	5.3	2.65	1.39	1.73	2.65	1.06	1.02	3.97	2.04	2.65	4.73	3.42	3.61	4.01	4.41	2.21	5.3	2.94	4.41	2.65	4.41	3.97	2.65	3.31	2.21	3.61	2.21
1700015G11Rik	3.31	3.78	1.02	4.41	6.02	1.47	1.77	5.67	3.31	4.41	5.15	2.65	2.04	4.07	3.68	2.36	4.41	4.41	7.36	3.31	2.65	1.66	3.97	3.78	2.25	0.88	3.31	1.39	1.2	2.41	3.55	1.32	3.31	2.79	1.73	1.32	2.12	2.04	2.21	2.04	3.18	5.67	3.84	3.61	1.6	3.53	2.21	2.65	2.94	6.62	1.32	4.41	2.65	2.65	3.31	2.21	3.61	2.21
1700016D06Rik	2.21	4.73	5.09	17.65	3.61	1.47	3.53	1.89	4.14	4.41	3.68	2.65	4.07	3.06	5.15	2.84	4.41	4.41	2.94	6.62	2.65	3.31	1.32	1.89	1.13	3.53	1.42	4.18	2.11	7.22	2.58	10.59	2.65	4.88	2.3	2.65	3.44	1.02	3.53	6.11	2.65	5.67	2.56	1.2	2.01	7.06	3.86	2.65	3.68	4.41	3.31	2.21	2.65	2.65	3.31	4.41	1.81	2.21
1700016H13Rik	1.1	1.89	4.07	4.41	1.2	1.47	1.77	3.78	0.83	4.41	4.41	5.3	3.06	3.06	5.15	1.42	1.47	4.41	1.47	3.31	1.32	4.97	0.44	1.89	1.69	1.77	2.84	2.79	4.21	1.2	0.97	1.32	3.31	1.39	2.3	2.65	1.59	7.13	3.53	3.06	2.12	5.67	3.84	2.41	2.41	1.77	0.55	2.65	3.68	2.21	3.31	2.21	2.65	2.65	4.97	2.21	1.81	2.21
1700016K19Rik	1.1	2.84	10.19	4.41	1.2	1.47	2.65	5.67	3.31	1.47	0.74	5.3	3.06	3.06	2.94	2.84	1.47	4.41	1.47	9.93	3.31	3.31	1.77	3.78	1.69	4.41	3.78	3.48	2.71	1.2	2.91	1.32	0.66	3.48	4.03	6.62	3.71	3.06	1.77	4.07	3.18	2.84	2.14	4.81	0.8	0.88	2.21	2.65	0.74	2.21	2.65	2.21	5.3	2.65	1.66	4.41	3.01	6.62
1700017B05Rik	4.41	3.78	5.09	4.41	1.2	2.94	6.18	3.78	1.66	5.88	5.88	2.65	2.04	8.15	4.41	5.67	2.94	8.83	4.41	3.31	5.96	8.28	2.65	9.46	5.07	5.3	5.67	6.27	5.72	4.81	4.52	6.62	5.3	4.88	3.45	5.3	2.38	6.11	7.5	3.06	3.71	7.57	2.99	4.81	3.61	4.41	6.62	2.65	4.41	4.41	3.31	11.03	1.32	15.89	6.62	4.41	3.01	4.41
1700017N19Rik	4.41	0.95	2.04	4.41	8.43	5.88	4.41	5.67	1.66	1.47	2.21	5.3	6.11	1.02	2.21	1.89	1.47	4.41	5.88	3.31	5.3	6.62	2.65	1.89	1.69	1.77	2.84	2.09	2.71	4.81	1.94	7.94	1.99	2.79	1.73	3.97	1.06	4.07	1.32	2.04	2.65	1.89	2.14	4.81	1.2	2.65	0.55	5.3	2.94	2.21	1.32	2.21	3.97	2.65	6.62	8.83	3.01	2.21
1700018B08Rik	4.41	4.73	2.04	4.41	1.2	4.41	4.41	7.57	2.48	5.88	3.68	5.3	6.11	6.11	3.68	6.15	1.47	8.83	4.41	3.31	1.99	4.97	4.86	9.46	2.54	1.77	1.89	2.09	1.2	3.61	1.61	3.97	0.66	2.79	2.88	2.65	2.38	2.04	3.53	6.11	1.59	1.89	3.42	2.41	2.01	2.65	3.86	7.94	0.74	4.41	3.31	2.21	5.3	5.3	1.66	6.62	2.41	6.62
1700018F24Rik	5.52	5.67	3.06	4.41	1.2	1.47	1.77	1.89	3.31	1.47	4.41	2.65	1.02	2.04	2.21	4.73	4.41	8.83	7.36	3.31	1.32	3.31	2.65	1.89	5.07	1.77	2.36	0.7	4.21	3.61	2.91	6.62	1.99	3.48	2.88	2.65	2.65	3.06	3.09	1.02	4.77	7.57	3.42	3.61	2.81	7.06	2.21	2.65	2.94	2.21	1.99	2.21	2.65	2.65	3.31	2.21	0.6	2.21
1700019A02Rik	3.31	5.67	1.02	4.41	1.2	4.41	2.65	5.67	1.66	2.94	1.47	2.65	3.06	2.04	2.94	3.78	1.47	4.41	1.47	3.31	3.31	3.31	1.32	3.78	1.41	6.18	3.31	4.88	4.21	3.61	3.23	6.62	3.31	4.18	3.45	3.97	2.38	2.04	2.21	7.13	3.18	12.3	2.99	2.41	2.81	6.18	0.55	2.65	0.74	4.41	1.32	2.21	1.32	5.3	6.62	2.21	1.2	2.21
1700019D03Rik	3.31	4.73	4.07	8.83	6.02	8.83	11.48	5.67	4.14	2.94	2.94	2.65	6.11	10.19	3.68	5.67	2.94	4.41	1.47	6.62	4.63	8.28	3.53	5.67	3.1	7.06	4.73	7.67	5.72	3.61	2.26	6.62	7.28	7.67	2.88	1.32	3.44	8.15	3.97	3.06	3.71	6.62	7.69	7.22	4.41	7.06	3.31	2.65	3.68	2.21	5.3	6.62	2.65	2.65	4.97	4.41	5.42	8.83
1700019N19Rik	2.21	1.89	4.07	4.41	3.61	2.94	1.77	1.89	0.83	1.47	0.74	2.65	4.07	1.02	0.74	2.36	7.36	4.41	5.88	3.31	0.66	1.66	1.77	1.89	2.54	4.41	2.84	5.58	4.51	3.61	2.91	2.65	5.3	4.18	1.15	1.32	1.85	4.07	3.09	2.04	2.12	0.95	2.99	2.41	1.6	3.53	1.1	2.65	0.74	2.21	5.3	2.21	1.32	5.3	1.66	2.21	1.81	2.21
1700020A23Rik	2.21	2.84	4.07	4.41	6.02	4.41	4.41	3.78	1.66	5.88	2.94	7.94	3.06	4.07	2.21	1.42	7.36	8.83	2.94	3.31	1.32	3.31	1.77	5.67	3.94	1.77	2.84	1.39	3.01	8.43	2.91	1.32	1.99	1.39	3.45	9.27	1.59	5.09	3.53	2.04	3.71	5.67	0.85	1.2	2.81	6.18	6.62	2.65	3.68	2.21	1.99	2.21	2.65	2.65	4.97	8.83	3.01	2.21
1700020L13Rik	2.21	5.67	3.06	4.41	3.61	1.47	1.77	1.89	4.14	1.47	2.21	2.65	1.02	3.06	0.74	3.31	2.94	4.41	1.47	3.31	0.66	1.66	2.21	1.89	2.54	8.83	1.89	4.18	1.81	4.81	0.97	6.62	3.97	3.48	2.88	2.65	1.59	1.02	3.09	3.06	2.12	5.67	2.99	1.2	2.81	0.88	3.86	2.65	2.21	13.24	2.65	4.41	1.32	5.3	9.93	4.41	3.01	2.21
1700020L24Rik	5.52	12.3	9.17	4.41	13.24	10.3	11.48	11.35	11.59	14.71	5.88	2.65	10.19	10.19	15.45	17.02	10.3	4.41	8.83	3.31	9.93	8.28	10.15	11.35	12.68	18.54	10.88	13.24	10.83	10.83	10.01	30.45	11.25	11.85	11.51	9.27	13.24	12.22	7.94	10.19	9.53	11.35	8.97	9.63	7.22	12.36	13.24	7.94	6.62	8.83	10.59	11.03	14.57	13.24	6.62	4.41	7.22	6.62
1700020N01Rik	2.21	0.95	1.02	4.41	4.81	1.47	4.41	1.89	2.48	1.47	0.74	2.65	6.11	2.04	1.47	2.84	1.47	4.41	2.94	3.31	0.66	3.31	2.21	1.89	1.69	0.88	3.31	1.39	3.31	1.2	0.97	2.65	0.66	1.39	2.3	5.3	2.12	4.07	0.88	1.02	2.12	2.84	1.28	1.2	0.4	4.41	3.31	2.65	2.21	2.21	1.99	6.62	5.3	2.65	1.66	2.21	0.6	2.21
1700021F07Rik	2.21	2.84	6.11	13.24	2.41	5.88	1.77	3.78	3.31	5.88	2.94	2.65	9.17	6.11	3.68	4.73	4.41	4.41	4.41	3.31	2.65	4.97	2.21	3.78	2.82	4.41	3.78	3.48	3.31	1.2	2.58	2.65	3.31	0.7	2.3	2.65	2.12	5.09	3.09	3.06	3.71	1.89	1.71	1.2	0.8	4.41	1.1	2.65	3.68	2.21	1.99	4.41	3.97	5.3	1.66	2.21	2.41	4.41
1700022I11Rik	7.72	6.62	4.07	4.41	2.41	2.94	1.77	3.78	3.31	1.47	2.94	13.24	8.15	7.13	4.41	4.26	1.47	4.41	4.41	6.62	4.63	8.28	1.77	5.67	5.07	2.65	2.84	4.18	3.31	2.41	1.94	2.65	1.99	4.18	2.88	2.65	3.97	3.06	3.97	5.09	2.65	5.67	2.14	8.43	2.01	4.41	3.31	2.65	2.21	2.21	3.31	2.21	3.97	5.3	4.97	4.41	3.01	2.21
1700024G13Rik	1.1	4.73	1.02	4.41	4.81	5.88	6.18	11.35	2.48	1.47	2.94	2.65	6.11	9.17	5.15	9.46	4.41	4.41	2.94	3.31	4.63	6.62	2.65	3.78	5.35	6.18	3.31	4.18	2.71	1.2	3.55	9.27	4.63	6.97	2.88	3.97	2.38	3.06	3.97	3.06	4.24	6.62	2.56	2.41	6.42	4.41	4.97	2.65	7.36	15.45	5.3	2.21	2.65	2.65	1.66	8.83	4.81	2.21
1700024J04Rik	3.31	5.67	2.04	4.41	3.61	1.47	2.65	7.57	4.14	4.41	0.74	2.65	6.11	5.09	1.47	4.26	1.47	13.24	4.41	6.62	3.31	8.28	3.97	5.67	2.25	2.65	3.31	3.48	3.31	6.02	3.88	5.3	3.97	5.58	2.88	5.3	3.18	6.11	3.97	5.09	5.83	3.78	4.7	3.61	1.6	3.53	3.31	2.65	1.47	6.62	1.32	2.21	2.65	10.59	3.31	4.41	2.41	2.21
1700025C18Rik	1.1	0.95	4.07	4.41	2.41	1.47	5.3	1.89	2.48	5.88	2.21	7.94	2.04	1.02	3.68	3.78	1.47	4.41	1.47	3.31	1.99	1.66	2.21	5.67	0.56	6.18	2.84	2.79	1.2	4.81	1.29	5.3	2.65	4.88	2.3	3.97	1.32	3.06	1.77	2.04	3.18	1.89	3.42	4.81	0.8	2.65	1.66	5.3	0.74	6.62	2.65	4.41	3.97	2.65	1.66	6.62	2.41	4.41
1700025G04Rik	6.62	15.13	12.22	13.24	13.24	8.83	7.94	26.48	10.76	10.3	14.71	18.54	8.15	14.26	8.83	17.02	11.77	22.07	7.36	13.24	11.25	11.59	8.39	20.81	11.27	9.71	11.35	14.63	7.82	15.65	8.4	15.89	9.27	16.03	5.18	17.21	7.68	21.39	10.15	14.26	9.53	19.86	8.97	19.26	6.42	13.24	12.69	15.89	18.39	19.86	7.94	15.45	10.59	5.3	3.31	15.45	6.62	13.24
1700028J19Rik	3.31	6.62	4.07	4.41	6.02	2.94	5.3	15.13	3.31	1.47	4.41	15.89	4.07	6.11	4.41	4.73	5.88	8.83	1.47	3.31	3.97	4.97	3.09	1.89	5.63	5.3	4.73	5.58	6.02	3.61	4.2	5.3	3.97	5.58	1.73	5.3	3.97	2.04	6.62	3.06	5.3	2.84	8.12	4.81	6.02	6.18	4.97	2.65	5.88	6.62	4.63	2.21	6.62	2.65	1.66	2.21	6.02	11.03
1700028K03Rik	3.31	6.62	1.02	4.41	3.61	1.47	8.83	1.89	4.14	7.36	0.74	2.65	4.07	5.09	1.47	2.36	7.36	4.41	4.41	6.62	1.99	1.66	2.65	1.89	2.25	3.53	3.78	2.09	2.11	4.81	2.58	1.32	4.63	2.79	2.3	1.32	2.38	5.09	2.21	5.09	3.71	2.84	2.99	3.61	2.41	1.77	3.31	5.3	2.94	4.41	3.31	2.21	6.62	2.65	1.66	4.41	3.61	2.21
1700028P14Rik	5.52	5.67	2.04	8.83	4.81	4.41	6.18	9.46	0.83	2.94	1.47	5.3	2.04	4.07	2.94	6.62	2.94	4.41	2.94	3.31	4.63	1.66	1.77	3.78	3.38	3.53	1.42	0.7	4.51	4.81	2.91	7.94	3.31	1.39	2.3	3.97	0.79	3.06	4.41	4.07	4.24	4.73	2.99	2.41	1.6	7.94	3.31	2.65	2.94	4.41	1.32	2.21	3.97	2.65	6.62	4.41	1.81	4.41
1700029F12Rik	1.1	3.78	1.02	4.41	1.2	5.88	0.88	1.89	0.83	4.41	2.21	2.65	1.02	4.07	1.47	2.36	2.94	8.83	1.47	3.31	3.97	3.31	1.77	5.67	3.38	4.41	4.26	2.79	3.61	7.22	1.61	3.97	1.32	2.79	2.3	5.3	2.65	5.09	1.77	5.09	3.18	4.73	5.13	1.2	1.6	4.41	2.21	2.65	0.74	6.62	3.31	2.21	2.65	7.94	3.31	4.41	2.41	2.21
1700029H14Rik	2.21	0.95	2.04	4.41	3.61	1.47	2.65	1.89	3.31	2.94	0.74	7.94	1.02	1.02	2.21	3.31	1.47	4.41	8.83	3.31	1.32	1.66	2.21	3.78	1.69	3.53	2.84	2.79	1.2	2.41	2.58	2.65	0.66	3.48	0.58	9.27	2.65	2.04	3.09	5.09	2.12	2.84	2.14	3.61	1.2	1.77	2.76	2.65	3.68	6.62	0.66	8.83	2.65	2.65	1.66	2.21	1.2	2.21
1700029I15Rik	2.21	6.62	4.07	4.41	6.02	7.36	4.41	1.89	1.66	1.47	4.41	5.3	2.04	3.06	3.68	2.84	5.88	4.41	2.94	3.31	3.31	1.66	3.09	1.89	5.07	2.65	1.89	5.58	4.21	6.02	0.65	5.3	2.65	4.18	3.45	1.32	2.38	4.07	3.97	9.17	1.59	0.95	3.84	3.61	4.41	0.88	1.66	7.94	6.62	2.21	3.97	2.21	9.27	2.65	3.31	2.21	3.61	8.83
1700029J07Rik	8.83	3.78	5.09	4.41	1.2	4.41	1.77	9.46	6.62	4.41	2.21	2.65	3.06	6.11	2.94	1.42	4.41	13.24	4.41	3.31	3.31	3.31	3.53	1.89	3.94	3.53	4.73	4.88	3.61	3.61	2.58	3.97	5.96	3.48	1.73	1.32	4.77	6.11	2.65	5.09	5.83	3.78	3.84	3.61	2.01	5.3	3.86	2.65	7.36	4.41	1.32	2.21	5.3	2.65	4.97	6.62	3.61	2.21
1700030J22Rik	4.41	4.73	3.06	4.41	3.61	1.47	1.77	1.89	5.79	4.41	2.21	2.65	4.07	4.07	2.94	7.09	5.88	8.83	1.47	3.31	3.31	4.97	3.53	5.67	2.82	6.18	3.78	2.79	3.31	4.81	3.23	3.97	4.63	2.79	2.3	2.65	2.91	3.06	5.3	2.04	3.71	3.78	4.27	8.43	0.8	2.65	3.86	5.3	5.15	2.21	2.65	11.03	5.3	2.65	4.97	6.62	4.21	2.21
1700030K09Rik	5.52	3.78	9.17	4.41	7.22	2.94	4.41	7.57	2.48	7.36	7.36	5.3	10.19	3.06	6.62	6.62	5.88	4.41	2.94	9.93	5.3	13.24	7.06	1.89	4.23	7.94	5.2	5.58	4.21	6.02	4.2	5.3	7.94	7.67	3.45	6.62	6.09	8.15	4.86	4.07	4.24	4.73	6.83	1.2	4.81	4.41	6.62	2.65	7.36	8.83	7.94	2.21	5.3	2.65	3.31	8.83	12.04	11.03
1700031F05Rik	1.1	4.73	4.07	4.41	2.41	5.88	0.88	5.67	4.97	2.94	1.47	2.65	3.06	3.06	1.47	5.2	2.94	4.41	2.94	3.31	1.32	1.66	0.44	1.89	4.51	7.06	4.73	1.39	3.01	2.41	1.61	1.32	2.65	3.48	3.45	3.97	2.65	1.02	2.65	6.11	3.18	0.95	4.27	4.81	1.2	2.65	2.21	13.24	0.74	6.62	2.65	6.62	3.97	7.94	1.66	2.21	1.81	4.41
1700034E13Rik	2.21	1.89	2.04	4.41	3.61	1.47	3.53	3.78	2.48	2.94	5.15	2.65	3.06	2.04	1.47	4.26	4.41	8.83	1.47	3.31	3.31	1.66	2.65	3.78	5.92	5.3	4.26	2.09	3.01	3.61	2.58	1.32	1.99	3.48	1.73	3.97	3.18	2.04	1.77	1.02	4.77	0.95	4.27	6.02	3.21	1.77	2.21	2.65	2.94	8.83	4.63	2.21	5.3	7.94	1.66	8.83	0.6	2.21
1700034J05Rik	1.1	1.89	4.07	8.83	6.02	7.36	4.41	1.89	1.66	7.36	2.94	2.65	8.15	6.11	3.68	6.15	1.47	4.41	4.41	3.31	3.31	4.97	4.41	5.67	2.54	5.3	1.42	4.18	3.61	1.2	1.94	3.97	3.97	2.79	1.15	3.97	1.85	3.06	2.21	5.09	3.71	3.78	5.13	6.02	4.01	5.3	4.41	5.3	2.94	4.41	4.63	6.62	5.3	5.3	3.31	4.41	4.81	4.41
1700037C18Rik	3.31	6.62	2.04	17.65	3.61	8.83	0.88	3.78	1.66	1.47	2.94	2.65	2.04	2.04	2.94	5.2	2.94	4.41	1.47	3.31	5.3	3.31	4.86	5.67	3.38	0.88	4.73	4.18	3.91	2.41	1.94	3.97	1.99	5.58	4.61	2.65	3.44	2.04	5.3	12.22	3.71	2.84	2.14	7.22	2.01	3.53	6.07	2.65	5.15	8.83	2.65	2.21	5.3	7.94	3.31	6.62	6.02	2.21
1700037H04Rik	18.76	5.67	7.13	4.41	14.44	5.88	7.06	11.35	17.38	5.88	8.09	7.94	14.26	3.06	9.56	5.2	13.24	8.83	11.77	13.24	14.57	3.31	15.01	5.67	10.42	4.41	14.66	4.18	12.04	4.81	10.01	7.94	15.23	6.97	13.24	11.92	15.62	4.07	12.36	3.06	5.83	4.73	8.97	9.63	5.22	6.18	13.24	10.59	8.83	11.03	8.61	2.21	17.21	2.65	19.86	4.41	9.63	8.83
1700049E17Rik1	4.41	13.24	4.07	30.9	6.02	7.36	7.06	7.57	2.48	11.77	7.36	7.94	6.11	9.17	2.94	7.57	2.94	8.83	1.47	9.93	5.3	13.24	7.06	5.67	6.2	12.36	6.15	8.36	8.43	16.85	3.55	17.21	11.25	13.24	2.88	7.94	6.36	9.17	9.27	14.26	7.94	12.3	5.98	14.44	2.81	8.83	5.52	2.65	8.09	19.86	4.63	11.03	14.57	7.94	16.55	4.41	7.82	13.24
1700057G04Rik	1.1	3.78	5.09	4.41	2.41	5.88	2.65	3.78	1.66	2.94	2.21	2.65	3.06	6.11	3.68	3.31	1.47	4.41	1.47	3.31	1.32	3.31	0.88	3.78	1.97	2.65	2.84	3.48	1.5	1.2	1.94	1.32	0.66	1.39	2.3	6.62	1.32	1.02	3.09	1.02	1.59	9.46	1.71	1.2	4.01	3.53	1.66	2.65	2.94	2.21	3.31	6.62	3.97	2.65	1.66	4.41	3.01	6.62
1700066B19Rik	1.1	3.78	10.19	4.41	9.63	5.88	2.65	1.89	4.14	4.41	1.47	2.65	4.07	5.09	1.47	9.46	5.88	4.41	1.47	3.31	1.99	4.97	3.53	5.67	2.82	3.53	2.36	4.18	0.9	3.61	1.61	1.32	1.32	4.18	2.3	3.97	1.85	2.04	1.32	3.06	2.65	1.89	2.14	4.81	2.01	3.53	4.41	2.65	3.68	6.62	3.97	2.21	2.65	5.3	6.62	2.21	4.81	2.21
1700066M21Rik	2.21	9.46	2.04	8.83	10.83	1.47	8.83	17.02	4.97	5.88	5.15	5.3	8.15	11.2	11.77	11.82	10.3	4.41	1.47	9.93	7.94	8.28	5.74	5.67	6.48	9.71	4.26	6.27	5.12	6.02	5.17	10.59	5.96	6.97	4.61	3.97	4.24	6.11	7.06	5.09	5.83	14.19	5.98	8.43	5.62	11.48	7.72	10.59	8.09	17.65	3.97	8.83	5.3	2.65	4.97	2.21	1.81	13.24
1700067K01Rik	1.1	1.89	7.13	4.41	1.2	4.41	6.18	1.89	2.48	7.36	0.74	2.65	4.07	4.07	6.62	5.2	1.47	4.41	4.41	3.31	0.66	8.28	3.97	1.89	4.79	2.65	1.89	2.09	3.61	3.61	2.26	2.65	2.65	1.39	2.88	3.97	3.71	2.04	5.74	6.11	4.24	7.57	4.7	9.63	4.01	7.06	4.97	2.65	2.94	4.41	4.63	2.21	6.62	7.94	13.24	4.41	1.81	2.21
1700069L16Rik	3.31	1.89	1.02	4.41	2.41	7.36	3.53	3.78	3.31	1.47	1.47	2.65	4.07	5.09	2.21	6.15	10.3	4.41	4.41	9.93	2.65	3.31	3.53	3.78	2.25	2.65	5.67	8.36	3.61	2.41	3.55	1.32	2.65	3.48	2.3	2.65	1.59	2.04	2.21	3.06	3.71	2.84	4.27	3.61	2.01	1.77	2.76	2.65	3.68	2.21	2.65	6.62	6.62	5.3	1.66	8.83	2.41	13.24
1700086L19Rik	5.52	1.89	7.13	4.41	4.81	5.88	7.94	3.78	6.62	1.47	5.88	7.94	11.2	7.13	3.68	4.26	7.36	13.24	10.3	3.31	4.63	8.28	3.97	1.89	4.23	1.77	4.73	3.48	3.61	10.83	3.55	3.97	6.62	2.79	4.03	9.27	5.3	3.06	5.74	3.06	2.12	3.78	4.7	6.02	4.01	3.53	6.62	2.65	4.41	2.21	3.97	6.62	1.32	5.3	1.66	2.21	2.41	4.41
1700088E04Rik	1.1	0.95	3.06	4.41	4.81	1.47	5.3	1.89	1.66	2.94	0.74	2.65	3.06	1.02	4.41	2.36	1.47	4.41	7.36	3.31	3.31	1.66	3.53	5.67	2.54	2.65	3.31	2.09	3.91	4.81	2.26	5.3	2.65	2.79	1.15	1.32	2.91	1.02	3.09	4.07	4.24	1.89	3.42	2.41	2.01	1.77	1.66	2.65	2.21	2.21	4.63	2.21	6.62	5.3	3.31	2.21	2.41	2.21
1700092M07Rik	3.31	1.89	1.02	13.24	6.02	4.41	7.06	1.89	4.97	4.41	5.15	2.65	2.04	1.02	2.94	4.26	4.41	4.41	2.94	3.31	5.3	4.97	2.21	7.57	3.1	7.94	3.31	5.58	2.41	4.81	1.94	3.97	2.65	0.7	2.3	2.65	3.44	6.11	3.09	3.06	3.18	2.84	4.7	2.41	2.81	4.41	3.31	2.65	6.62	19.86	3.97	2.21	1.32	7.94	1.66	2.21	1.81	2.21
1700093K21Rik	3.31	3.78	6.11	4.41	1.2	5.88	8.83	1.89	4.97	1.47	7.36	2.65	1.02	1.02	4.41	3.31	1.47	4.41	1.47	3.31	1.32	1.66	4.41	7.57	3.1	3.53	3.31	3.48	2.71	9.63	1.29	3.97	0.66	4.88	2.88	9.27	1.32	6.11	1.32	3.06	3.71	5.67	2.56	3.61	1.6	2.65	2.21	2.65	1.47	6.62	4.63	11.03	3.97	2.65	3.31	2.21	0.6	6.62
1700094D03Rik	4.41	6.62	5.09	4.41	6.02	7.36	7.94	3.78	5.79	8.83	6.62	5.3	6.11	5.09	8.83	9.93	7.36	13.24	4.41	6.62	7.28	9.93	7.06	7.57	8.73	6.18	12.77	6.97	3.91	10.83	4.2	15.89	5.96	9.06	5.76	11.92	6.89	13.24	6.62	4.07	9	4.73	5.98	4.81	6.02	12.36	3.31	5.3	2.94	2.21	9.27	4.41	10.59	5.3	11.59	6.62	7.82	11.03
1700102P08Rik	1.1	4.73	2.04	8.83	2.41	5.88	3.53	5.67	1.66	8.83	4.41	2.65	3.06	5.09	4.41	5.2	5.88	8.83	2.94	3.31	2.65	1.66	3.97	9.46	3.38	6.18	2.84	6.97	2.71	6.02	2.58	1.32	1.32	4.18	2.3	3.97	2.65	4.07	3.97	4.07	3.71	0.95	6.41	6.02	3.61	0.88	0.55	2.65	3.68	4.41	0.66	2.21	6.62	5.3	1.66	4.41	1.2	2.21
1700109H08Rik	7.72	11.35	2.04	4.41	4.81	7.36	4.41	17.02	6.62	5.88	3.68	2.65	5.09	5.09	4.41	13.24	5.88	8.83	5.88	16.55	4.63	3.31	7.06	3.78	5.07	8.83	2.36	9.06	4.51	3.61	3.23	11.92	3.97	6.27	4.61	10.59	4.77	3.06	10.15	10.19	4.77	2.84	4.7	9.63	6.42	6.18	6.62	2.65	2.21	4.41	6.62	11.03	7.94	5.3	4.97	8.83	2.41	13.24
1700113H08Rik	1.1	7.57	2.04	4.41	2.41	1.47	5.3	1.89	3.31	4.41	2.94	2.65	6.11	4.07	2.21	2.84	2.94	4.41	8.83	3.31	1.99	3.31	2.65	5.67	2.82	4.41	1.89	4.18	3.31	3.61	2.26	3.97	1.32	4.88	1.73	3.97	2.65	6.11	3.09	2.04	2.65	6.62	2.56	3.61	1.6	1.77	2.76	2.65	2.21	11.03	7.94	2.21	2.65	5.3	3.31	4.41	2.41	2.21
1700122O11Rik	5.52	9.46	5.09	4.41	3.61	2.94	3.53	5.67	0.83	7.36	3.68	5.3	5.09	7.13	4.41	7.57	2.94	13.24	1.47	9.93	4.63	4.97	6.62	1.89	2.25	4.41	4.73	5.58	3.01	3.61	3.23	5.3	4.63	5.58	4.61	9.27	3.97	4.07	3.97	8.15	4.24	4.73	3.84	4.81	3.21	3.53	4.41	5.3	6.62	2.21	5.96	4.41	6.62	2.65	3.31	6.62	3.61	2.21
1700123K08Rik	2.21	5.67	4.07	4.41	2.41	5.88	7.94	3.78	1.66	1.47	5.88	2.65	3.06	6.11	3.68	4.26	4.41	4.41	4.41	3.31	1.99	1.66	1.32	1.89	2.82	6.18	2.36	4.18	2.41	2.41	2.58	1.32	1.99	2.79	2.88	3.97	2.12	1.02	4.41	2.04	1.59	6.62	2.56	2.41	2.81	5.3	3.86	5.3	2.94	2.21	1.99	4.41	1.32	2.65	1.66	2.21	4.21	6.62
1700123L14Rik	1.1	5.67	1.02	4.41	6.02	2.94	3.53	1.89	2.48	1.47	5.15	2.65	3.06	1.02	2.21	2.36	1.47	4.41	2.94	6.62	0.66	4.97	1.32	1.89	3.1	3.53	1.42	5.58	3.31	4.81	1.94	2.65	6.62	2.79	1.73	10.59	2.65	3.06	3.09	3.06	2.65	2.84	3.84	1.2	0.8	5.3	1.66	2.65	2.94	4.41	1.99	4.41	2.65	2.65	1.66	2.21	5.42	2.21
1700123O20Rik	6.62	11.35	6.11	8.83	10.83	13.24	12.36	7.57	11.59	7.36	10.3	10.59	14.26	13.24	10.3	6.15	10.3	8.83	10.3	13.24	9.93	14.9	11.92	3.78	12.4	18.54	7.09	7.67	8.73	3.61	10.66	6.62	10.59	7.67	12.09	6.62	6.89	8.15	10.15	5.09	6.89	4.73	13.67	14.44	8.43	6.18	11.03	5.3	11.77	11.03	7.28	17.65	7.94	2.65	8.28	2.21	11.44	11.03
1700125H20Rik	1.1	3.78	1.02	17.65	1.2	2.94	2.65	1.89	3.31	5.88	4.41	5.3	8.15	1.02	1.47	4.26	4.41	8.83	1.47	3.31	2.65	3.31	3.09	1.89	1.97	1.77	2.36	0.7	1.2	4.81	1.29	2.65	1.32	4.18	4.03	1.32	2.91	4.07	2.65	4.07	1.59	0.95	2.56	1.2	1.2	4.41	4.41	5.3	2.21	4.41	4.63	6.62	3.97	2.65	6.62	2.21	1.2	2.21
1700129C05Rik	11.03	10.4	9.17	13.24	16.85	17.65	5.3	11.35	10.76	11.77	10.3	13.24	17.32	15.28	13.24	20.33	14.71	17.65	14.71	13.24	8.61	11.59	7.06	9.46	8.73	12.36	8.04	16.03	7.22	9.63	6.46	10.59	12.58	15.33	7.48	9.27	8.47	7.13	7.94	15.28	5.3	16.08	5.13	9.63	6.42	11.48	7.72	13.24	11.77	17.65	9.27	13.24	18.54	18.54	3.31	6.62	11.44	8.83
1810009A15Rik	8.83	3.78	6.11	17.65	3.61	4.41	7.94	11.35	5.79	5.88	12.51	5.3	6.11	1.02	5.88	3.78	5.88	4.41	4.41	3.31	7.28	8.28	6.62	9.46	5.07	6.18	8.04	2.79	3.31	4.81	4.52	7.94	3.97	6.97	4.61	7.94	6.09	4.07	7.5	4.07	6.36	4.73	8.54	3.61	5.22	7.06	4.97	2.65	5.15	2.21	7.94	6.62	10.59	2.65	6.62	11.03	10.83	2.21
1810009J06Rik	4.41	1.89	5.09	4.41	3.61	2.94	4.41	1.89	1.66	2.94	1.47	5.3	8.15	1.02	2.94	3.78	4.41	8.83	5.88	3.31	1.32	6.62	3.53	3.78	3.38	5.3	5.2	2.09	1.2	1.2	2.26	1.32	3.97	5.58	2.88	3.97	1.32	4.07	1.77	3.06	4.77	4.73	0.85	1.2	2.01	6.18	1.66	2.65	5.88	6.62	2.65	2.21	2.65	2.65	4.97	2.21	3.01	2.21
1810010H24Rik	6.62	7.57	6.11	4.41	3.61	5.88	0.88	1.89	4.97	8.83	7.36	7.94	5.09	7.13	4.41	3.31	7.36	4.41	1.47	6.62	5.96	3.31	2.21	5.67	2.54	7.06	5.67	2.79	3.61	4.81	2.26	5.3	1.99	4.88	5.76	3.97	2.91	8.15	6.62	7.13	8.47	7.57	3.42	12.04	5.22	2.65	8.28	5.3	3.68	4.41	4.63	8.83	2.65	5.3	6.62	4.41	4.81	11.03
1810013L24Rik	38.62	30.27	40.74	30.9	32.5	27.95	39.72	22.7	39.72	29.42	25.75	29.13	26.48	20.37	36.04	26.01	38.25	13.24	27.95	19.86	31.78	23.17	39.72	37.83	39.16	26.48	29.79	36.24	40.32	33.7	34.56	27.81	23.83	34.84	31.66	27.81	30.45	31.57	29.13	21.39	22.24	33.1	31.61	34.91	32.5	30.01	30.9	23.83	44.14	24.28	31.12	19.86	31.78	50.32	33.1	33.1	37.32	41.93
1810024B03Rik	2.21	8.51	3.06	4.41	2.41	4.41	2.65	5.67	3.31	4.41	0.74	2.65	4.07	2.04	2.94	2.36	1.47	8.83	1.47	6.62	1.32	3.31	1.32	3.78	4.51	2.65	0.95	4.18	2.41	3.61	0.65	6.62	1.99	1.39	1.15	1.32	1.06	2.04	1.32	2.04	2.65	3.78	1.71	3.61	3.21	0.88	1.66	2.65	1.47	2.21	0.66	2.21	2.65	2.65	1.66	2.21	3.01	2.21
1810030O07Rik	2.21	6.62	11.2	4.41	10.83	13.24	13.24	11.35	5.79	8.83	5.15	13.24	6.11	5.09	9.56	4.73	8.83	4.41	2.94	13.24	7.28	4.97	6.18	9.46	5.92	9.71	6.62	8.36	6.92	12.04	8.4	3.97	11.92	7.67	4.03	9.27	7.15	10.19	7.06	10.19	9	6.62	8.97	14.44	6.02	6.18	7.72	5.3	5.88	6.62	5.3	2.21	6.62	7.94	4.97	6.62	7.82	11.03
1810037I17Rik	22.07	25.54	24.44	26.48	50.56	25.01	45.02	18.92	37.24	27.95	23.54	26.48	32.59	25.46	27.95	19.86	26.48	30.9	22.07	16.55	35.75	24.83	35.31	18.92	21.69	22.07	26.01	20.21	27.38	19.26	31.97	26.48	22.51	17.42	25.33	14.57	31.78	22.41	26.48	21.39	18.54	12.3	22.64	20.46	23.67	23.83	33.1	23.83	31.63	17.65	31.78	22.07	43.7	37.07	34.76	15.45	19.26	22.07
1810055G02Rik	7.72	5.67	15.28	8.83	20.46	5.88	7.94	5.67	5.79	5.88	3.68	7.94	13.24	9.17	6.62	7.57	5.88	13.24	10.3	3.31	11.25	21.52	10.15	1.89	8.45	15.01	9.46	11.85	12.04	9.63	11.95	10.59	8.61	6.27	7.48	14.57	11.65	11.2	9.27	10.19	10.06	11.35	7.26	4.81	7.62	9.71	6.07	7.94	8.09	2.21	8.61	6.62	7.94	2.65	3.31	8.83	7.82	4.41
1810062G17Rik	3.31	2.84	1.02	4.41	1.2	1.47	1.77	1.89	4.97	5.88	2.21	5.3	2.04	4.07	4.41	4.26	2.94	8.83	1.47	3.31	1.32	6.62	2.21	3.78	2.82	3.53	1.89	8.36	3.31	7.22	3.23	1.32	2.65	2.79	3.45	5.3	3.71	5.09	2.65	5.09	4.77	5.67	2.14	2.41	2.41	1.77	3.31	7.94	0.74	8.83	2.65	2.21	5.3	2.65	6.62	2.21	2.41	2.21
1810065E05Rik	3.31	1.89	2.04	4.41	2.41	1.47	0.88	3.78	3.31	1.47	1.47	5.3	3.06	3.06	2.94	2.36	2.94	4.41	1.47	3.31	1.99	1.66	0.88	1.89	1.13	3.53	1.42	3.48	3.61	1.2	1.94	5.3	2.65	3.48	2.3	1.32	2.91	4.07	1.77	4.07	2.12	1.89	1.28	2.41	0.8	1.77	1.66	10.59	1.47	2.21	3.31	2.21	6.62	2.65	3.31	8.83	2.41	2.21
2010003K11Rik	2.21	0.95	5.09	8.83	1.2	2.94	6.18	1.89	3.31	2.94	5.15	2.65	6.11	4.07	2.21	4.73	1.47	4.41	1.47	3.31	3.97	4.97	2.21	3.78	1.69	3.53	1.42	3.48	2.41	1.2	3.55	3.97	3.31	5.58	4.03	5.3	1.32	1.02	6.62	2.04	0.53	4.73	2.56	6.02	4.01	3.53	1.66	2.65	2.94	2.21	3.97	2.21	1.32	2.65	3.31	2.21	4.21	4.41
2010109A12Rik	3.31	1.89	6.11	4.41	2.41	1.47	4.41	7.57	2.48	2.94	2.21	7.94	4.07	5.09	5.88	4.73	1.47	8.83	1.47	6.62	1.99	4.97	3.53	1.89	2.82	2.65	2.36	5.58	2.71	9.63	1.94	1.32	3.97	3.48	1.73	5.3	1.85	5.09	1.32	7.13	5.3	6.62	5.13	3.61	1.6	6.18	4.41	2.65	4.41	6.62	3.31	2.21	1.32	2.65	6.62	4.41	3.01	2.21
2200002D01Rik	7.72	13.24	7.13	4.41	3.61	11.77	11.48	15.13	7.45	2.94	5.88	13.24	12.22	7.13	13.98	12.3	11.77	4.41	7.36	6.62	8.61	8.28	4.41	3.78	7.04	16.77	6.15	6.27	4.81	9.63	4.52	2.65	6.62	9.76	4.61	6.62	4.5	6.11	3.97	10.19	6.89	4.73	6.83	8.43	6.42	3.53	8.83	15.89	6.62	8.83	9.27	13.24	6.62	10.59	11.59	8.83	9.63	4.41
2200002J24Rik	1.1	4.73	1.02	4.41	4.81	1.47	3.53	3.78	3.31	1.47	0.74	2.65	2.04	1.02	1.47	3.78	1.47	4.41	2.94	3.31	1.32	6.62	1.77	1.89	2.25	5.3	1.89	3.48	3.01	2.41	0.65	3.97	3.97	2.79	1.73	2.65	3.18	3.06	0.88	3.06	2.12	1.89	2.99	6.02	2.81	4.41	3.31	2.65	3.68	2.21	3.97	2.21	2.65	2.65	4.97	4.41	1.2	2.21
2210010C04Rik	4.41	4.73	4.07	4.41	6.02	1.47	1.77	1.89	2.48	2.94	5.15	2.65	3.06	7.13	2.21	2.84	1.47	8.83	1.47	3.31	1.32	6.62	1.77	1.89	2.54	5.3	1.42	4.18	2.71	3.61	0.65	2.65	1.99	3.48	2.88	3.97	0.79	2.04	3.09	3.06	1.59	2.84	3.42	2.41	2.41	0.88	2.76	2.65	2.94	6.62	5.3	2.21	3.97	2.65	4.97	4.41	1.2	2.21
2210016F16Rik	6.62	8.51	7.13	4.41	10.83	11.77	2.65	1.89	4.97	8.83	5.88	7.94	8.15	5.09	5.15	6.62	5.88	8.83	7.36	3.31	5.3	3.31	6.18	3.78	3.66	12.36	5.2	4.88	9.33	8.43	6.46	7.94	6.62	7.67	5.76	3.97	6.62	6.11	5.74	7.13	4.77	2.84	7.26	4.81	5.22	6.18	3.86	2.65	2.94	2.21	4.63	8.83	6.62	2.65	4.97	8.83	3.61	4.41
2210016L21Rik	15.45	18.92	15.28	17.65	21.67	35.31	16.77	26.48	24	26.48	16.18	21.19	18.33	18.33	18.39	27.43	13.24	39.72	20.6	19.86	21.19	43.03	20.74	20.81	13.24	20.3	16.55	25.09	14.14	33.7	18.09	19.86	19.2	21.6	14.97	18.54	12.45	20.37	16.77	20.37	16.95	17.02	11.96	19.26	15.25	27.36	20.41	50.32	18.39	22.07	21.19	33.1	22.51	29.13	31.45	17.65	16.25	26.48
2210408I21Rik	7.72	4.73	5.09	8.83	12.04	1.47	4.41	5.67	7.45	7.36	2.21	7.94	4.07	7.13	3.68	6.15	4.41	8.83	1.47	6.62	5.96	3.31	7.94	11.35	5.07	6.18	7.57	9.06	6.92	13.24	3.88	5.3	4.63	2.09	4.03	7.94	7.41	3.06	3.97	6.11	5.3	8.51	9.82	4.81	4.01	8.83	8.83	2.65	5.88	6.62	7.28	6.62	6.62	2.65	4.97	2.21	4.81	6.62
2210418O10Rik	146.75	78.5	139.54	83.86	146.85	83.86	143.89	104.04	148.13	108.87	159.63	135.06	140.56	104.91	151.54	102.14	120.64	119.17	145.65	112.55	163.53	110.89	185.81	100.25	205.38	134.18	160.78	148.44	226	144.45	221.87	153.6	176.1	131.02	208.98	152.27	232.25	177.23	203.91	165	194.91	157.95	202.89	144.45	195	145.65	153.93	90.04	152.27	116.96	146.31	72.83	185.37	119.17	117.51	101.51	158.89	83.86
2300002M23Rik	1.1	5.67	3.06	8.83	1.2	1.47	4.41	1.89	3.31	1.47	1.47	5.3	2.04	2.04	0.74	3.31	5.88	4.41	1.47	3.31	0.66	3.31	3.53	1.89	4.23	2.65	4.26	3.48	4.81	1.2	4.52	2.65	2.65	2.79	3.45	5.3	1.32	7.13	3.53	3.06	2.12	8.51	4.7	3.61	4.81	2.65	2.21	5.3	4.41	4.41	4.63	11.03	3.97	2.65	1.66	2.21	1.81	2.21
2300009A05Rik	6.62	10.4	14.26	22.07	9.63	13.24	9.71	9.46	9.93	16.18	11.03	10.59	10.19	10.19	11.77	13.24	7.36	8.83	10.3	3.31	9.27	14.9	15.01	13.24	8.17	4.41	8.98	9.76	9.03	6.02	10.66	6.62	7.94	8.36	9.21	22.51	9.8	11.2	9.71	7.13	6.36	6.62	7.69	2.41	8.83	10.59	9.93	21.19	10.3	8.83	9.27	11.03	10.59	5.3	3.31	15.45	10.83	8.83
2310002L09Rik	3.31	5.67	1.02	4.41	1.2	5.88	0.88	3.78	2.48	5.88	5.15	2.65	5.09	4.07	6.62	4.26	2.94	8.83	2.94	3.31	3.97	3.31	2.21	1.89	2.82	2.65	1.89	2.79	2.71	3.61	2.26	2.65	1.32	4.88	4.61	1.32	2.38	3.06	2.65	1.02	3.18	0.95	4.7	3.61	4.01	0.88	3.86	5.3	4.41	2.21	3.97	4.41	3.97	5.3	4.97	2.21	2.41	2.21
2310009B15Rik	5.52	6.62	12.22	4.41	6.02	5.88	5.3	1.89	6.62	4.41	2.21	5.3	9.17	2.04	6.62	6.15	7.36	17.65	8.83	6.62	7.28	4.97	5.74	3.78	7.61	6.18	5.2	5.58	8.73	7.22	9.69	6.62	5.96	4.88	7.48	5.3	8.47	8.15	4.86	8.15	3.71	4.73	8.54	2.41	8.02	3.53	4.41	5.3	5.15	2.21	7.94	4.41	10.59	15.89	8.28	6.62	8.43	4.41
2310011J03Rik	11.03	11.35	7.13	4.41	10.83	13.24	7.06	15.13	10.76	4.41	5.88	18.54	6.11	8.15	6.62	7.09	14.71	8.83	4.41	9.93	7.28	4.97	11.48	3.78	10.42	6.18	5.67	4.88	7.52	7.22	10.98	7.94	6.62	4.18	9.21	6.62	6.09	5.09	7.5	8.15	7.94	9.46	5.55	6.02	4.81	13.24	10.48	2.65	5.15	2.21	4.63	4.41	13.24	7.94	6.62	4.41	7.22	2.21
2310022A10Rik	6.62	7.57	9.17	4.41	9.63	10.3	9.71	5.67	8.28	7.36	8.09	5.3	11.2	12.22	6.62	12.3	7.36	8.83	4.41	6.62	9.27	6.62	9.27	5.67	9.58	9.71	11.35	9.06	11.13	10.83	8.72	9.27	7.28	11.85	12.67	21.19	10.33	16.3	11.03	4.07	12.18	12.3	11.96	15.65	10.43	3.53	13.24	2.65	10.3	19.86	11.92	6.62	10.59	7.94	8.28	4.41	10.23	8.83
2310022B05Rik	7.72	6.62	12.22	22.07	16.85	7.36	15.01	9.46	17.38	4.41	13.98	5.3	11.2	11.2	11.03	7.09	22.07	4.41	13.24	6.62	15.23	16.55	15.01	7.57	14.09	11.48	14.19	11.15	12.94	6.02	13.56	5.3	12.58	8.36	9.79	9.27	12.45	5.09	12.36	5.09	7.94	7.57	6.83	13.24	12.04	7.94	12.14	2.65	20.6	11.03	13.9	11.03	6.62	18.54	18.21	4.41	15.65	6.62
2310030G06Rik	3.31	2.84	6.11	4.41	3.61	2.94	4.41	1.89	2.48	2.94	3.68	5.3	6.11	7.13	1.47	3.31	2.94	17.65	1.47	9.93	1.32	9.93	3.97	5.67	2.54	6.18	4.26	3.48	2.41	6.02	3.23	3.97	2.65	4.88	1.73	1.32	1.32	4.07	1.32	1.02	3.71	3.78	3.42	1.2	0.8	4.41	1.66	2.65	5.88	6.62	2.65	4.41	1.32	2.65	6.62	2.21	1.81	4.41
2310033P09Rik	6.62	11.35	12.22	4.41	7.22	5.88	15.89	9.46	10.76	7.36	6.62	5.3	14.26	5.09	14.71	9.93	11.77	13.24	11.77	16.55	14.57	8.28	7.94	9.46	10.42	2.65	9.93	4.18	6.62	4.81	8.4	11.92	8.61	8.36	8.06	7.94	5.83	8.15	9.71	10.19	7.94	11.35	7.26	7.22	8.02	7.94	8.83	2.65	9.56	11.03	11.92	8.83	10.59	7.94	6.62	11.03	10.83	6.62
2310034C09Rik	3.31	0.95	5.09	4.41	3.61	1.47	1.77	3.78	2.48	5.88	2.94	2.65	1.02	1.02	0.74	3.31	5.88	4.41	1.47	3.31	3.31	6.62	2.21	1.89	5.63	5.3	1.42	4.88	2.41	4.81	1.61	1.32	2.65	5.58	2.88	1.32	2.12	2.04	3.09	1.02	6.89	4.73	2.56	4.81	4.01	2.65	4.41	2.65	1.47	2.21	1.32	4.41	1.32	5.3	6.62	6.62	0.6	2.21
2310034G01Rik	1.1	6.62	4.07	4.41	1.2	2.94	4.41	1.89	4.97	1.47	5.15	2.65	3.06	2.04	1.47	4.73	4.41	13.24	1.47	3.31	2.65	1.66	2.65	3.78	3.66	5.3	3.31	2.79	1.81	6.02	2.91	6.62	1.32	4.18	3.45	1.32	4.5	4.07	4.41	6.11	1.59	6.62	5.55	2.41	5.22	7.06	3.86	5.3	0.74	2.21	3.97	4.41	1.32	2.65	1.66	2.21	4.21	4.41
2310034P14Rik	3.31	2.84	5.09	8.83	4.81	5.88	3.53	11.35	4.97	2.94	1.47	7.94	5.09	3.06	3.68	4.73	1.47	4.41	5.88	3.31	7.94	8.28	5.74	5.67	5.35	2.65	1.89	4.88	3.31	3.61	4.2	1.32	1.32	4.88	3.45	9.27	3.71	3.06	4.86	4.07	2.12	5.67	8.97	1.2	4.01	0.88	4.97	2.65	4.41	2.21	6.62	4.41	1.32	5.3	4.97	2.21	5.42	2.21
2310039H08Rik	6.62	9.46	12.22	8.83	8.43	7.36	20.3	7.57	4.97	14.71	9.56	5.3	19.35	14.26	14.71	14.66	16.18	22.07	8.83	16.55	7.94	9.93	10.15	13.24	10.71	12.36	7.57	13.24	7.82	8.43	5.49	21.19	16.55	10.45	5.18	7.94	6.89	6.11	9.71	10.19	7.41	14.19	7.69	10.83	6.82	9.71	9.93	2.65	10.3	13.24	11.92	13.24	13.24	23.83	1.66	17.65	9.63	8.83
2310050C09Rik	1.1	0.95	3.06	4.41	1.2	1.47	0.88	3.78	4.14	1.47	2.94	2.65	2.04	2.04	5.88	0.47	1.47	4.41	2.94	6.62	1.32	1.66	1.77	1.89	2.54	3.53	2.84	4.18	0.6	2.41	3.23	3.97	1.99	6.27	1.15	3.97	1.32	3.06	2.65	2.04	4.24	0.95	3.84	6.02	1.6	6.18	4.97	2.65	2.21	2.21	3.97	4.41	3.97	2.65	3.31	6.62	3.61	2.21
2310057M21Rik	7.72	7.57	7.13	4.41	8.43	16.18	10.59	11.35	10.76	4.41	10.3	10.59	9.17	9.17	8.83	12.3	14.71	26.48	11.77	9.93	11.92	13.24	9.27	11.35	11.55	3.53	8.04	18.82	11.44	13.24	10.98	13.24	9.27	15.33	8.64	15.89	8.74	13.24	13.68	13.24	10.59	16.08	14.1	10.83	9.23	12.36	9.93	2.65	10.3	2.21	15.23	4.41	14.57	7.94	6.62	6.62	9.03	11.03
2310061I04Rik	47.45	34.99	58.06	17.65	39.72	25.01	51.2	32.16	50.48	27.95	38.99	39.72	48.89	45.83	50.76	47.29	58.85	44.14	45.61	52.96	46.34	34.76	51.2	34.05	46.48	27.36	30.74	38.33	40.63	22.87	43.28	41.05	34.43	34.15	42.6	33.1	50.32	26.48	46.78	23.43	52.43	34.05	44.42	22.87	43.74	33.54	39.72	29.13	48.55	50.76	50.32	37.52	35.75	37.07	44.69	30.9	47.55	22.07
2310061N02Rik	2.21	1.89	2.04	4.41	1.2	1.47	3.53	1.89	1.66	1.47	0.74	2.65	3.06	4.07	1.47	2.36	5.88	8.83	5.88	3.31	0.66	4.97	0.44	1.89	3.38	3.53	3.78	0.7	1.81	3.61	1.29	2.65	3.31	0.7	2.3	3.97	2.38	2.04	1.77	3.06	1.59	2.84	5.13	4.81	1.2	4.41	0.55	7.94	2.94	4.41	1.32	2.21	1.32	2.65	4.97	2.21	2.41	4.41
2310079G19Rik	6.62	0.95	8.15	4.41	2.41	4.41	8.83	3.78	2.48	7.36	5.15	2.65	7.13	5.09	5.15	8.98	2.94	4.41	4.41	6.62	5.3	4.97	2.21	3.78	2.54	4.41	4.73	2.79	2.11	2.41	1.61	2.65	3.31	3.48	2.3	1.32	3.71	3.06	2.65	5.09	2.65	7.57	5.13	1.2	3.61	15.89	2.76	2.65	3.68	4.41	8.61	2.21	1.32	2.65	4.97	6.62	1.81	2.21
2410002F23Rik	33.1	24.59	38.7	26.48	25.28	33.84	38.84	22.7	28.96	26.48	41.93	34.43	30.56	20.37	25.01	24.59	27.95	26.48	20.6	29.79	29.79	29.79	27.81	24.59	37.19	14.12	32.16	18.82	35.51	25.28	41.01	13.24	31.78	21.6	30.51	21.19	35.22	19.35	33.54	24.44	36.02	26.48	38.01	28.89	44.54	26.48	22.07	18.54	33.84	17.65	33.76	19.86	22.51	21.19	33.1	26.48	33.1	19.86
2410004B18Rik	5.52	5.67	5.09	13.24	6.02	10.3	8.83	5.67	9.93	10.3	9.56	7.94	13.24	6.11	7.36	9.93	22.07	4.41	10.3	16.55	2.65	9.93	7.5	9.46	8.45	10.59	6.62	9.76	9.93	4.81	6.46	10.59	5.96	6.97	6.33	6.62	6.09	11.2	6.18	8.15	6.36	7.57	3.84	6.02	4.81	7.06	8.28	2.65	8.83	11.03	2.65	11.03	3.97	5.3	6.62	8.83	9.03	11.03
2410004P03Rik	19.86	10.4	10.19	4.41	8.43	8.83	10.59	18.92	6.62	13.24	8.09	13.24	19.35	17.32	11.77	29.79	10.3	22.07	13.24	23.17	9.27	9.93	7.94	7.57	8.73	18.54	8.51	11.85	5.12	6.02	4.84	3.97	13.24	12.54	8.06	14.57	5.3	7.13	7.94	5.09	5.83	14.19	7.69	8.43	7.22	8.83	11.59	21.19	8.83	13.24	9.27	15.45	13.24	18.54	9.93	22.07	7.22	15.45
2410137M14Rik	6.62	13.24	4.07	13.24	10.83	7.36	4.41	5.67	7.45	5.88	7.36	13.24	10.19	18.33	9.56	15.61	16.18	8.83	8.83	13.24	8.61	9.93	6.18	7.57	5.92	11.48	3.78	7.67	3.01	6.02	4.84	3.97	5.3	11.15	9.21	10.59	3.97	10.19	7.06	7.13	5.3	9.46	8.12	9.63	3.61	14.12	6.62	5.3	8.83	19.86	9.93	17.65	6.62	7.94	1.66	6.62	5.42	8.83
2510002D24Rik	9.93	8.51	2.04	4.41	8.43	17.65	4.41	11.35	4.97	13.24	7.36	2.65	4.07	3.06	5.15	9.93	11.77	8.83	4.41	6.62	12.58	8.28	6.18	7.57	3.94	3.53	7.09	4.88	6.32	12.04	6.46	13.24	5.96	8.36	6.91	10.59	5.3	7.13	3.53	8.15	5.3	6.62	3.84	1.2	3.61	7.94	4.97	5.3	6.62	6.62	7.94	6.62	6.62	7.94	1.66	13.24	11.44	2.21
2510009E07Rik	30.9	21.75	29.54	48.55	21.67	33.84	27.36	37.83	27.31	32.37	33.1	34.43	35.65	33.61	19.86	34.99	22.07	22.07	26.48	29.79	20.52	38.07	32.22	30.27	23.66	22.07	31.21	36.94	20.46	30.09	20.67	14.57	23.83	32.75	26.48	30.45	21.19	25.46	25.16	29.54	24.36	29.32	27.34	43.33	22.07	29.13	22.62	23.83	33.84	35.31	25.16	24.28	26.48	37.07	21.52	30.9	35.51	22.07
2510039O18Rik	1.1	7.57	10.19	4.41	8.43	5.88	10.59	11.35	6.62	7.36	13.98	5.3	5.09	4.07	6.62	10.4	8.83	8.83	2.94	3.31	9.93	3.31	7.94	5.67	7.04	10.59	3.78	4.88	4.51	4.81	5.81	6.62	6.62	6.27	4.61	7.94	6.09	5.09	6.18	4.07	7.41	4.73	9.4	6.02	5.22	4.41	8.28	7.94	4.41	4.41	10.59	4.41	2.65	10.59	4.97	13.24	4.81	8.83
2610001J05Rik	16.55	16.08	14.26	22.07	20.46	16.18	22.95	20.81	24.83	13.24	23.54	13.24	24.44	17.32	27.95	13.24	16.18	4.41	20.6	23.17	20.52	31.45	18.54	15.13	23.1	19.42	14.19	18.12	26.48	9.63	18.73	11.92	17.88	20.91	24.18	14.57	25.42	18.33	18.1	16.3	19.6	19.86	22.21	24.07	20.06	22.95	18.76	23.83	25.01	15.45	19.86	19.86	19.86	15.89	13.24	19.86	20.46	17.65
2610002M06Rik	11.03	7.57	4.07	8.83	8.43	20.6	9.71	5.67	6.62	17.65	9.56	7.94	8.15	5.09	11.03	11.35	13.24	13.24	4.41	6.62	7.94	8.28	7.94	7.57	5.63	7.94	6.62	7.67	6.92	7.22	4.84	5.3	8.61	15.33	3.45	10.59	8.74	10.19	6.18	5.09	9	7.57	7.26	7.22	6.82	8.83	8.28	13.24	9.56	13.24	7.94	13.24	13.24	2.65	3.31	8.83	9.63	4.41
2610008E11Rik	12.14	14.19	14.26	17.65	8.43	11.77	13.24	30.27	14.07	14.71	16.18	23.83	20.37	15.28	13.98	16.08	13.24	8.83	14.71	13.24	13.24	14.9	14.12	15.13	13.8	22.07	15.13	18.82	9.63	13.24	10.33	17.21	12.58	11.15	11.51	10.59	12.18	11.2	9.71	14.26	12.18	12.3	17.51	14.44	13.24	13.24	15.45	7.94	13.98	6.62	10.59	13.24	17.21	13.24	13.24	11.03	7.82	11.03
2610028H24Rik	2.21	3.78	4.07	8.83	4.81	7.36	8.83	9.46	5.79	5.88	5.15	2.65	11.2	9.17	4.41	10.4	8.83	4.41	4.41	3.31	6.62	11.59	5.3	9.46	2.82	12.36	7.09	6.97	3.01	10.83	2.58	5.3	7.28	6.27	2.88	2.65	2.65	6.11	3.09	7.13	4.77	10.4	5.55	3.61	5.22	7.06	7.17	5.3	5.88	15.45	5.96	2.21	5.3	2.65	6.62	4.41	5.42	8.83
2610301B20Rik	4.41	5.67	5.09	4.41	7.22	4.41	10.59	11.35	4.97	8.83	5.15	10.59	3.06	8.15	7.36	5.2	2.94	17.65	7.36	3.31	8.61	9.93	7.94	3.78	6.48	6.18	8.98	4.18	5.72	2.41	9.37	5.3	1.99	4.88	9.21	5.3	6.36	2.04	5.74	6.11	5.3	10.4	6.41	8.43	9.63	9.71	7.17	2.65	10.3	4.41	5.3	2.21	2.65	2.65	3.31	11.03	12.04	4.41
2610318N02Rik	1.1	7.57	2.04	4.41	3.61	11.77	7.94	13.24	4.14	4.41	5.88	5.3	1.02	2.04	2.21	6.15	7.36	8.83	1.47	6.62	4.63	8.28	3.97	3.78	3.94	6.18	2.36	2.79	1.2	7.22	4.84	1.32	3.97	6.27	3.45	6.62	2.91	6.11	1.77	5.09	5.3	6.62	2.56	3.61	4.81	2.65	4.41	2.65	2.94	2.21	6.62	4.41	3.97	10.59	4.97	11.03	4.21	2.21
2610507B11Rik	27.59	20.81	20.37	22.07	30.09	23.54	30.01	18.92	26.48	26.48	23.54	13.24	23.43	18.33	19.86	18.92	23.54	30.9	25.01	6.62	25.82	14.9	22.95	13.24	23.38	29.13	16.55	21.6	25.28	19.26	20.35	27.81	19.2	22.3	14.97	11.92	24.1	16.3	25.16	24.44	19.6	26.48	15.8	18.06	17.25	21.19	24.28	23.83	21.33	15.45	23.83	15.45	14.57	31.78	21.52	17.65	34.91	13.24
2610524H06Rik	15.45	13.24	6.11	17.65	24.07	14.71	19.42	13.24	20.69	8.83	16.18	13.24	19.35	24.44	13.24	18.92	11.77	13.24	11.77	33.1	15.89	16.55	14.12	17.02	9.58	13.24	8.51	6.97	7.22	8.43	8.4	13.24	15.23	5.58	6.91	9.27	9.8	13.24	10.15	11.2	6.89	13.24	12.81	6.02	9.23	12.36	15.45	13.24	11.77	37.52	13.24	11.03	10.59	7.94	9.93	15.45	7.22	8.83
2610528A11Rik	5.52	1.89	3.06	4.41	7.22	5.88	2.65	3.78	4.14	1.47	0.74	2.65	4.07	7.13	4.41	4.26	1.47	4.41	2.94	6.62	2.65	3.31	4.86	1.89	3.1	6.18	3.78	3.48	1.81	1.2	1.61	3.97	1.99	4.18	2.88	1.32	1.32	3.06	3.53	5.09	2.12	4.73	2.56	3.61	2.41	4.41	3.31	2.65	0.74	4.41	1.99	4.41	5.3	2.65	3.31	2.21	3.61	2.21
2610528J11Rik	9.93	21.75	14.26	30.9	12.04	7.36	15.01	26.48	10.76	14.71	13.98	26.48	31.57	29.54	13.98	32.16	19.13	4.41	10.3	23.17	18.54	14.9	11.48	9.46	16.06	32.66	18.92	17.42	9.33	6.02	9.37	22.51	13.24	20.91	12.67	13.24	12.45	7.13	15.45	19.35	12.71	20.81	14.95	22.87	12.84	13.24	15.45	10.59	16.92	28.69	17.21	19.86	22.51	15.89	14.9	19.86	13.24	19.86
2700049A03Rik	2.21	11.35	5.09	13.24	7.22	10.3	4.41	5.67	5.79	2.94	9.56	7.94	7.13	7.13	3.68	8.04	13.24	4.41	2.94	6.62	3.31	13.24	5.74	7.57	5.92	4.41	10.88	10.45	4.81	13.24	3.88	13.24	7.94	9.76	4.61	9.27	3.71	9.17	9.27	12.22	5.3	5.67	5.13	12.04	5.22	7.94	8.28	10.59	2.94	6.62	8.61	6.62	5.3	15.89	9.93	6.62	7.22	2.21
2700062C07Rik	5.52	7.57	6.11	13.24	9.63	5.88	11.48	7.57	9.1	8.83	9.56	5.3	6.11	6.11	8.83	8.04	13.24	4.41	10.3	6.62	13.24	11.59	5.3	11.35	10.42	8.83	10.88	6.27	6.62	6.02	9.69	5.3	8.61	9.76	8.06	15.89	7.68	10.19	6.18	12.22	8.47	5.67	8.97	12.04	9.23	15.01	4.41	7.94	10.3	8.83	14.57	19.86	5.3	2.65	6.62	4.41	6.02	13.24
2700097O09Rik	3.31	7.57	4.07	4.41	6.02	10.3	5.3	1.89	4.14	7.36	5.88	5.3	8.15	7.13	10.3	5.2	5.88	4.41	7.36	3.31	3.97	3.31	6.18	1.89	4.51	6.18	8.04	9.06	6.32	7.22	6.14	9.27	5.3	6.97	8.06	6.62	7.41	8.15	4.86	9.17	5.3	7.57	4.7	4.81	5.62	5.3	6.07	5.3	2.94	2.21	5.3	6.62	3.97	5.3	4.97	6.62	10.23	11.03
2810004N23Rik	8.83	7.57	5.09	13.24	10.83	5.88	9.71	9.46	5.79	1.47	5.88	2.65	7.13	3.06	4.41	4.73	4.41	8.83	5.88	3.31	7.94	3.31	8.39	13.24	5.35	10.59	8.04	6.97	9.33	7.22	5.49	3.97	7.28	2.79	7.48	7.94	6.89	8.15	7.06	5.09	9	6.62	10.25	3.61	7.62	4.41	6.62	5.3	4.41	2.21	5.3	2.21	7.94	7.94	3.31	6.62	10.23	11.03
2810021J22Rik	4.41	5.67	9.17	4.41	4.81	7.36	6.18	9.46	6.62	4.41	5.88	5.3	8.15	6.11	5.88	8.04	7.36	8.83	8.83	6.62	7.94	9.93	6.62	3.78	5.92	10.59	6.15	10.45	3.91	2.41	4.2	5.3	4.63	5.58	5.76	3.97	4.77	4.07	4.86	13.24	7.94	11.35	4.7	9.63	4.41	1.77	4.41	2.65	9.56	13.24	6.62	8.83	10.59	2.65	4.97	2.21	4.21	6.62
2810408A11Rik	6.62	6.62	2.04	4.41	3.61	4.41	5.3	5.67	3.31	1.47	2.94	7.94	6.11	5.09	2.94	3.78	4.41	4.41	1.47	3.31	1.32	1.66	4.41	1.89	5.63	4.41	2.36	2.79	2.71	7.22	2.58	2.65	3.31	4.88	4.61	3.97	3.71	4.07	2.65	5.09	4.24	8.51	6.41	4.81	4.41	5.3	3.86	2.65	8.83	4.41	5.96	2.21	2.65	2.65	3.31	8.83	4.21	6.62
2810459M11Rik	19.86	16.08	10.19	8.83	8.43	4.41	8.83	7.57	7.45	8.83	5.88	13.24	15.28	13.24	14.71	8.51	17.65	22.07	10.3	36.41	13.9	11.59	11.92	9.46	8.73	11.48	10.88	3.48	6.62	4.81	6.14	9.27	5.3	10.45	8.06	9.27	7.94	3.06	5.74	4.07	9	5.67	7.26	6.02	6.42	9.71	11.59	10.59	10.3	11.03	12.58	11.03	13.24	21.19	4.97	4.41	10.83	11.03
2900026A02Rik	4.41	3.78	3.06	17.65	4.81	4.41	3.53	5.67	4.97	7.36	5.88	5.3	3.06	5.09	4.41	5.2	1.47	8.83	5.88	3.31	6.62	4.97	3.53	1.89	2.82	5.3	5.67	4.88	3.61	6.02	5.17	3.97	1.99	1.39	5.76	1.32	3.71	1.02	3.53	4.07	3.18	3.78	8.54	1.2	2.81	3.53	4.41	2.65	4.41	2.21	3.31	4.41	2.65	7.94	3.31	2.21	4.21	2.21
2900092C05Rik	2.21	1.89	1.02	8.83	1.2	1.47	2.65	3.78	4.14	1.47	2.94	5.3	1.02	4.07	3.68	3.31	5.88	4.41	5.88	3.31	0.66	6.62	1.32	1.89	2.54	4.41	0.95	0.7	2.11	1.2	0.32	1.32	0.66	2.79	0.58	3.97	2.12	4.07	1.32	1.02	1.59	6.62	1.28	1.2	2.41	4.41	3.86	5.3	1.47	4.41	3.97	2.21	2.65	2.65	3.31	2.21	0.6	6.62
3110009E18Rik	2.21	4.73	1.02	4.41	3.61	4.41	8.83	3.78	0.83	5.88	4.41	5.3	3.06	3.06	2.21	5.2	1.47	4.41	2.94	3.31	0.66	8.28	2.65	7.57	3.38	3.53	4.26	2.79	1.81	3.61	0.65	1.32	1.32	6.97	2.3	3.97	1.32	7.13	4.41	6.11	2.65	3.78	1.28	3.61	6.02	7.06	2.76	2.65	5.15	4.41	5.96	2.21	3.97	2.65	4.97	6.62	3.01	2.21
3110040M04Rik	3.31	5.67	4.07	13.24	2.41	4.41	6.18	5.67	4.97	10.3	4.41	5.3	10.19	8.15	5.15	7.09	11.77	4.41	8.83	6.62	7.28	3.31	7.06	3.78	4.51	15.01	8.04	15.33	5.12	8.43	4.52	18.54	9.27	11.15	7.48	11.92	5.56	13.24	7.5	13.24	8.47	12.3	4.7	9.63	3.21	15.01	5.52	15.89	7.36	8.83	6.62	13.24	9.27	10.59	13.24	4.41	6.62	8.83
3110040N11Rik	3.31	8.51	4.07	4.41	4.81	8.83	9.71	1.89	7.45	14.71	6.62	2.65	9.17	5.09	2.94	3.31	5.88	4.41	5.88	6.62	7.28	4.97	6.62	3.78	3.66	6.18	4.73	3.48	9.03	6.02	6.46	1.32	1.99	2.79	6.91	2.65	7.15	2.04	4.86	6.11	5.83	9.46	8.12	3.61	5.22	7.06	3.86	2.65	5.88	4.41	5.3	2.21	7.94	5.3	9.93	6.62	7.82	2.21
3110067G11Rik	1.1	3.78	1.02	4.41	2.41	2.94	2.65	5.67	0.83	2.94	4.41	2.65	3.06	3.06	3.68	4.26	4.41	4.41	7.36	3.31	1.32	8.28	2.21	1.89	1.41	1.77	0.95	0.7	3.01	1.2	0.97	1.32	1.99	2.09	2.88	1.32	3.18	1.02	0.88	1.02	4.24	5.67	2.14	2.41	0.8	0.88	2.21	2.65	2.94	2.21	0.66	2.21	6.62	2.65	3.31	4.41	1.2	6.62
3110082I17Rik	5.52	5.67	5.09	4.41	2.41	4.41	2.65	3.78	6.62	4.41	0.74	7.94	5.09	6.11	4.41	7.09	10.3	4.41	7.36	9.93	5.96	6.62	1.32	3.78	5.35	3.53	4.26	3.48	3.61	1.2	2.91	5.3	5.3	5.58	8.64	1.32	5.56	5.09	4.41	3.06	4.24	6.62	4.27	4.81	4.01	9.71	5.52	7.94	2.94	6.62	3.31	11.03	3.97	2.65	3.31	6.62	4.21	2.21
3110082J24Rik	11.03	10.4	15.28	13.24	9.63	2.94	14.12	9.46	9.93	4.41	9.56	5.3	7.13	7.13	8.83	11.82	5.88	13.24	8.83	19.86	9.93	8.28	5.74	3.78	8.73	10.59	8.98	12.54	3.61	10.83	4.84	9.27	12.58	5.58	8.64	7.94	8.74	8.15	6.18	14.26	6.89	6.62	6.41	7.22	5.62	4.41	4.97	2.65	7.36	11.03	5.96	6.62	10.59	7.94	13.24	2.21	9.03	11.03
3300002I08Rik	3.31	3.78	3.06	4.41	1.2	2.94	3.53	3.78	3.31	2.94	5.15	2.65	2.04	5.09	1.47	6.15	4.41	4.41	1.47	3.31	4.63	1.66	1.77	5.67	4.23	8.83	3.78	4.18	7.22	3.61	4.84	2.65	5.96	9.06	4.03	1.32	6.09	6.11	3.53	15.28	5.3	8.51	3.84	3.61	3.21	5.3	4.97	10.59	2.21	2.21	3.31	6.62	5.3	2.65	3.31	8.83	4.21	6.62
3425401B19Rik	2.21	3.78	1.02	4.41	4.81	2.94	2.65	3.78	4.14	2.94	2.94	2.65	6.11	4.07	5.88	4.26	2.94	8.83	2.94	13.24	1.99	1.66	3.09	3.78	1.13	4.41	1.89	2.09	3.61	4.81	0.97	1.32	0.66	4.18	1.73	2.65	2.12	2.04	0.88	1.02	2.65	1.89	1.71	1.2	1.6	3.53	1.1	2.65	0.74	6.62	4.63	6.62	3.97	5.3	6.62	2.21	2.41	2.21
3830406C13Rik	4.41	7.57	12.22	17.65	7.22	5.88	14.12	5.67	7.45	5.88	12.51	10.59	8.15	5.09	11.03	13.24	4.41	4.41	16.18	3.31	5.3	9.93	10.15	5.67	5.35	7.06	10.88	11.15	8.13	13.24	9.69	13.24	11.92	9.06	14.39	10.59	8.74	6.11	10.15	11.2	7.41	9.46	8.97	10.83	8.43	9.71	9.93	13.24	9.56	8.83	12.58	8.83	3.97	5.3	11.59	13.24	10.83	8.83
4833420G17Rik	13.24	16.08	18.33	22.07	6.02	13.24	10.59	22.7	12.41	16.18	13.24	23.83	22.41	20.37	19.86	22.7	10.3	17.65	7.36	33.1	9.93	23.17	17.65	18.92	13.24	14.12	11.82	18.12	9.93	26.48	9.37	30.45	17.88	23.69	15.54	25.16	13.24	12.22	14.57	26.48	14.3	24.59	14.1	15.65	14.85	20.3	12.14	7.94	12.51	22.07	12.58	8.83	17.21	5.3	13.24	22.07	16.25	17.65
4833439L19Rik	23.17	52.96	37.69	26.48	34.91	30.9	39.72	35.94	44.69	50.02	36.78	18.54	26.48	33.61	41.19	37.36	27.95	26.48	29.42	33.1	34.43	51.31	38.84	47.29	38.31	35.31	38.3	40.42	45.14	48.15	39.72	34.43	33.76	32.75	40.87	45.02	32.57	63.15	37.07	41.76	32.84	43.51	31.61	22.87	34.11	37.96	31.45	21.19	38.99	24.28	41.71	30.9	26.48	34.43	28.14	35.31	25.28	41.93
4921507P07Rik	1.1	4.73	5.09	13.24	2.41	5.88	2.65	5.67	4.14	5.88	3.68	2.65	4.07	8.15	6.62	9.93	7.36	4.41	5.88	3.31	3.97	8.28	2.65	3.78	3.94	6.18	2.36	5.58	3.61	2.41	2.91	3.97	5.3	6.97	2.3	3.97	3.18	5.09	1.77	4.07	3.18	9.46	3.84	2.41	2.41	5.3	3.31	5.3	2.94	2.21	3.31	6.62	1.32	2.65	3.31	11.03	4.21	2.21
4921517D22Rik	1.1	5.67	1.02	4.41	1.2	2.94	5.3	5.67	1.66	2.94	2.21	2.65	3.06	7.13	3.68	4.26	1.47	4.41	1.47	3.31	2.65	4.97	2.21	1.89	3.38	3.53	2.36	2.79	1.5	7.22	2.91	3.97	3.31	4.18	2.3	1.32	1.59	3.06	3.09	1.02	4.24	6.62	2.56	4.81	0.8	3.53	3.31	5.3	2.21	6.62	2.65	2.21	3.97	10.59	4.97	2.21	1.2	2.21
4921524J17Rik	12.14	8.51	14.26	17.65	9.63	8.83	14.12	5.67	14.9	8.83	16.18	7.94	13.24	12.22	13.24	8.98	8.83	13.24	17.65	3.31	6.62	11.59	12.36	5.67	9.3	15.01	9.46	11.85	9.93	6.02	13.24	11.92	7.94	9.06	9.21	7.94	12.71	10.19	10.59	8.15	9	11.35	6.41	8.43	14.44	8.83	11.59	7.94	9.56	6.62	13.24	2.21	9.27	5.3	11.59	11.03	12.64	11.03
4921524L21Rik	2.21	1.89	2.04	4.41	1.2	1.47	2.65	1.89	1.66	4.41	1.47	2.65	6.11	2.04	2.21	1.89	7.36	4.41	1.47	3.31	3.31	3.31	3.97	1.89	4.23	5.3	1.89	3.48	0.6	4.81	2.26	2.65	1.32	2.79	2.88	3.97	1.85	1.02	4.41	1.02	3.18	3.78	3.84	4.81	0.8	3.53	1.66	2.65	2.94	13.24	3.31	8.83	2.65	2.65	4.97	4.41	1.2	4.41
4921536K21Rik	4.41	0.95	4.07	4.41	3.61	4.41	1.77	3.78	0.83	2.94	3.68	2.65	5.09	8.15	2.94	3.78	4.41	4.41	1.47	6.62	1.99	13.24	1.77	1.89	2.54	3.53	2.84	3.48	2.71	6.02	2.58	2.65	2.65	4.18	6.33	2.65	2.38	3.06	4.41	1.02	2.65	5.67	1.71	3.61	2.41	0.88	1.66	2.65	2.21	4.41	1.99	2.21	1.32	2.65	3.31	2.21	3.01	2.21
4930402F06Rik	2.21	1.89	3.06	4.41	3.61	5.88	3.53	3.78	3.31	1.47	6.62	5.3	5.09	11.2	2.21	4.26	2.94	8.83	2.94	9.93	3.97	1.66	4.86	9.46	2.54	0.88	2.36	2.79	3.01	7.22	1.61	2.65	3.97	2.79	2.88	3.97	1.32	3.06	1.32	2.04	1.59	4.73	3.84	2.41	0.8	2.65	3.31	5.3	2.94	2.21	3.31	4.41	3.97	5.3	3.31	2.21	3.01	4.41
4930404H24Rik	2.21	5.67	2.04	8.83	4.81	2.94	2.65	5.67	3.31	5.88	2.94	2.65	1.02	6.11	2.21	5.2	2.94	4.41	2.94	3.31	2.65	4.97	3.53	9.46	2.25	4.41	1.42	1.39	3.31	7.22	2.26	2.65	3.31	4.88	2.3	3.97	2.91	4.07	3.53	5.09	3.71	2.84	3.84	3.61	3.61	4.41	2.76	5.3	2.21	6.62	1.32	2.21	2.65	2.65	3.31	2.21	1.2	4.41
4930404N11Rik	4.41	3.78	4.07	4.41	3.61	8.83	5.3	1.89	4.97	2.94	6.62	2.65	4.07	4.07	8.83	9.93	8.83	13.24	5.88	3.31	3.31	3.31	5.3	1.89	2.54	9.71	3.78	4.18	3.31	4.81	1.94	7.94	3.97	6.27	2.88	5.3	2.38	5.09	2.65	6.11	2.65	5.67	4.7	1.2	5.62	8.83	2.76	10.59	2.21	8.83	7.28	6.62	2.65	10.59	1.66	11.03	5.42	6.62
4930430F08Rik	5.52	12.3	10.19	22.07	8.43	1.47	6.18	9.46	14.07	8.83	8.09	10.59	6.11	11.2	8.09	7.09	2.94	13.24	2.94	6.62	9.27	4.97	8.39	7.57	9.86	5.3	8.51	8.36	10.83	6.02	9.37	5.3	7.94	7.67	11.51	2.65	9	7.13	7.06	9.17	10.06	8.51	9.4	12.04	10.03	7.94	10.48	5.3	13.98	17.65	6.62	6.62	9.27	5.3	8.28	8.83	7.22	8.83
4930432M17Rik	1.1	2.84	4.07	4.41	1.2	1.47	2.65	5.67	1.66	2.94	3.68	5.3	1.02	1.02	2.94	8.04	1.47	4.41	5.88	3.31	4.63	4.97	2.65	5.67	2.54	3.53	2.36	3.48	2.71	2.41	1.29	6.62	1.99	1.39	1.15	3.97	2.38	2.04	2.65	5.09	3.18	1.89	3.42	1.2	2.81	6.18	4.41	2.65	5.15	4.41	3.31	4.41	1.32	2.65	4.97	4.41	4.81	8.83
4930438A08Rik	3.31	1.89	4.07	4.41	6.02	4.41	1.77	5.67	2.48	5.88	0.74	2.65	3.06	3.06	1.47	5.2	1.47	8.83	5.88	3.31	2.65	1.66	1.32	1.89	3.38	2.65	3.31	0.7	2.41	2.41	1.61	1.32	1.99	4.18	2.3	2.65	1.32	3.06	1.32	3.06	2.12	0.95	2.99	2.41	2.01	0.88	3.31	2.65	2.94	4.41	2.65	2.21	1.32	10.59	1.66	2.21	4.21	2.21
4930444G20Rik	2.21	1.89	8.15	4.41	4.81	2.94	0.88	7.57	2.48	4.41	1.47	2.65	1.02	2.04	0.74	1.42	2.94	8.83	1.47	6.62	0.66	4.97	1.32	1.89	1.69	3.53	1.89	1.39	4.21	3.61	1.61	2.65	1.99	2.79	2.3	1.32	2.91	4.07	1.77	1.02	2.65	2.84	2.14	2.41	2.41	1.77	2.21	2.65	0.74	6.62	0.66	2.21	1.32	5.3	1.66	4.41	0.6	4.41
4930444P10Rik	1.1	5.67	3.06	4.41	4.81	5.88	0.88	9.46	5.79	2.94	2.94	5.3	2.04	4.07	3.68	4.73	4.41	4.41	2.94	3.31	3.97	4.97	1.32	5.67	3.1	2.65	3.78	6.97	0.9	3.61	2.26	3.97	1.32	4.88	4.03	6.62	1.32	5.09	1.77	5.09	3.71	3.78	2.56	3.61	3.61	0.88	1.66	2.65	4.41	2.21	1.32	13.24	5.3	10.59	3.31	8.83	4.81	4.41
4930445K14Rik	6.62	2.84	2.04	8.83	6.02	4.41	2.65	7.57	4.14	4.41	4.41	7.94	1.02	7.13	5.15	4.26	7.36	13.24	4.41	3.31	3.31	1.66	4.41	1.89	4.79	6.18	6.15	7.67	4.51	4.81	1.94	9.27	3.31	6.97	4.03	2.65	2.65	4.07	2.65	10.19	3.71	5.67	2.56	10.83	5.22	8.83	4.41	2.65	4.41	4.41	4.63	2.21	2.65	13.24	1.66	2.21	2.41	2.21
4930447A16Rik	1.1	2.84	3.06	13.24	2.41	2.94	1.77	5.67	2.48	1.47	1.47	5.3	3.06	1.02	2.94	5.67	4.41	13.24	1.47	3.31	1.32	3.31	2.21	1.89	3.1	4.41	1.89	3.48	2.41	2.41	1.61	3.97	3.31	0.7	1.73	1.32	2.12	1.02	2.65	1.02	1.59	3.78	4.27	2.41	1.6	0.88	3.31	5.3	0.74	2.21	1.99	4.41	1.32	2.65	1.66	2.21	1.81	4.41
4930447C04Rik	1.1	5.67	7.13	4.41	2.41	4.41	4.41	1.89	5.79	2.94	3.68	10.59	6.11	7.13	2.94	5.67	8.83	4.41	1.47	3.31	1.99	9.93	3.53	15.13	1.69	5.3	3.31	7.67	3.91	4.81	2.91	5.3	3.97	5.58	1.73	5.3	2.65	3.06	3.09	5.09	3.18	4.73	2.99	2.41	1.6	1.77	2.21	2.65	2.21	6.62	2.65	4.41	5.3	5.3	1.66	6.62	2.41	2.21
4930449I24Rik	7.72	12.3	13.24	8.83	6.02	7.36	8.83	15.13	7.45	8.83	11.77	7.94	6.11	10.19	8.09	11.82	4.41	4.41	10.3	13.24	7.28	4.97	6.62	5.67	9.3	11.48	6.62	7.67	6.62	8.43	6.78	18.54	4.63	13.94	6.91	9.27	6.62	13.24	7.5	13.24	6.36	16.08	6.41	9.63	6.82	9.71	7.72	13.24	12.51	13.24	6.62	17.65	5.3	10.59	4.97	11.03	9.63	13.24
4930451I11Rik	5.52	1.89	6.11	4.41	6.02	2.94	0.88	3.78	0.83	1.47	2.94	2.65	2.04	5.09	2.94	4.73	2.94	8.83	4.41	3.31	1.99	1.66	5.3	7.57	0.56	0.88	2.36	0.7	1.81	1.2	1.94	5.3	2.65	1.39	3.45	2.65	2.65	1.02	2.21	1.02	0.53	3.78	2.56	2.41	2.81	7.06	1.1	7.94	1.47	4.41	2.65	2.21	3.97	2.65	1.66	2.21	3.61	6.62
4930453N24Rik	8.83	8.51	5.09	8.83	7.22	4.41	5.3	11.35	5.79	5.88	11.03	10.59	9.17	4.07	6.62	6.62	10.3	4.41	5.88	3.31	5.96	4.97	8.39	3.78	5.63	7.06	6.15	6.27	8.73	8.43	7.1	6.62	5.96	11.15	12.09	7.94	8.21	6.11	9.71	6.11	9	13.24	8.54	4.81	8.83	4.41	5.52	2.65	5.88	4.41	7.28	2.21	6.62	5.3	6.62	2.21	6.62	4.41
4930455H04Rik	3.31	2.84	1.02	4.41	1.2	4.41	3.53	3.78	1.66	2.94	1.47	7.94	2.04	6.11	5.88	5.2	5.88	4.41	4.41	3.31	0.66	1.66	2.65	1.89	3.38	2.65	5.67	3.48	1.2	4.81	1.29	6.62	2.65	2.79	2.88	6.62	1.59	5.09	2.65	4.07	3.18	3.78	3.42	4.81	1.6	2.65	4.97	2.65	2.21	6.62	2.65	2.21	1.32	2.65	1.66	2.21	1.2	2.21
4930467E23Rik	8.83	17.97	13.24	17.65	6.02	5.88	9.71	11.35	12.41	14.71	19.13	21.19	12.22	18.33	14.71	13.24	14.71	13.24	14.71	3.31	12.58	14.9	8.83	7.57	11.83	30.01	17.97	27.88	11.13	16.85	12.27	34.43	19.2	25.79	13.24	17.21	16.15	24.44	17.21	33.61	11.65	26.48	14.1	16.85	11.23	16.77	19.31	21.19	15.45	13.24	7.94	17.65	21.19	10.59	4.97	8.83	14.44	19.86
4930469K13Rik	6.62	0.95	7.13	4.41	8.43	1.47	1.77	3.78	6.62	2.94	4.41	2.65	6.11	1.02	8.83	1.42	8.83	4.41	4.41	3.31	3.97	4.97	10.15	3.78	8.17	3.53	5.67	2.09	16.85	1.2	13.89	1.32	10.59	2.79	8.64	3.97	8.74	4.07	7.5	3.06	12.71	8.51	9.4	2.41	8.43	0.88	14.9	5.3	5.15	2.21	5.3	2.21	3.97	2.65	6.62	4.41	3.01	2.21
4930470P17Rik	1.1	2.84	2.04	4.41	2.41	4.41	2.65	1.89	1.66	2.94	2.21	2.65	1.02	3.06	5.15	2.36	1.47	4.41	5.88	3.31	3.31	6.62	2.21	5.67	3.1	4.41	4.26	7.67	2.11	1.2	2.91	2.65	7.28	2.09	2.3	2.65	2.38	2.04	4.41	2.04	4.24	3.78	2.14	1.2	1.6	1.77	2.76	2.65	1.47	4.41	1.32	2.21	1.32	2.65	3.31	4.41	1.81	2.21
4930474N05Rik	4.41	3.78	4.07	4.41	2.41	2.94	4.41	1.89	2.48	1.47	0.74	2.65	5.09	8.15	0.74	0.95	1.47	4.41	1.47	3.31	3.31	4.97	1.77	1.89	1.69	2.65	2.36	6.27	5.42	6.02	3.23	6.62	2.65	4.88	2.3	1.32	4.5	5.09	4.86	1.02	3.71	5.67	3.42	6.02	5.22	7.06	1.66	2.65	0.74	4.41	1.99	2.21	2.65	2.65	1.66	2.21	0.6	2.21
4930480E11Rik	2.21	7.57	5.09	4.41	7.22	4.41	0.88	1.89	4.97	4.41	0.74	2.65	2.04	4.07	2.94	3.31	1.47	4.41	1.47	3.31	0.66	3.31	4.41	1.89	2.25	1.77	1.42	6.97	0.9	2.41	1.61	6.62	1.99	2.09	1.73	1.32	1.59	3.06	2.21	2.04	3.71	2.84	5.13	2.41	2.01	1.77	2.21	2.65	0.74	2.21	2.65	4.41	1.32	2.65	1.66	2.21	1.81	2.21
4930503L19Rik	7.72	4.73	5.09	8.83	4.81	4.41	6.18	7.57	9.93	2.94	9.56	2.65	9.17	6.11	8.09	7.09	13.24	4.41	2.94	6.62	6.62	3.31	6.18	9.46	5.07	5.3	7.09	3.48	6.02	2.41	2.91	7.94	4.63	4.18	4.03	9.27	4.77	2.04	10.15	9.17	8.47	8.51	4.27	6.02	7.62	8.83	3.31	5.3	7.36	4.41	7.94	4.41	9.27	5.3	8.28	2.21	8.43	4.41
4930519G04Rik	3.31	0.95	2.04	4.41	2.41	1.47	5.3	1.89	3.31	4.41	3.68	7.94	3.06	4.07	1.47	2.84	4.41	4.41	1.47	3.31	0.66	3.31	1.77	1.89	2.25	5.3	1.89	0.7	1.5	3.61	0.65	1.32	0.66	0.7	1.73	2.65	1.59	3.06	1.77	3.06	1.06	4.73	1.28	4.81	2.81	0.88	2.76	5.3	1.47	8.83	3.97	2.21	1.32	5.3	6.62	2.21	4.21	2.21
4930522H14Rik	3.31	4.73	5.09	13.24	4.81	1.47	4.41	3.78	6.62	5.88	1.47	5.3	4.07	9.17	2.94	4.26	1.47	4.41	5.88	3.31	1.99	3.31	1.77	5.67	2.25	3.53	2.36	2.09	3.91	2.41	1.61	2.65	2.65	2.09	1.73	1.32	2.91	2.04	0.44	4.07	2.12	4.73	3.42	4.81	0.8	3.53	3.31	5.3	5.15	2.21	5.96	2.21	5.3	2.65	3.31	2.21	2.41	2.21
4930523C07Rik	7.72	8.51	4.07	8.83	3.61	4.41	5.3	13.24	1.66	4.41	1.47	2.65	8.15	5.09	7.36	8.98	7.36	17.65	1.47	6.62	3.97	4.97	5.74	5.67	5.92	6.18	3.31	1.39	3.31	6.02	3.88	6.62	5.96	4.88	5.18	6.62	2.91	2.04	5.3	6.11	3.18	3.78	3.84	1.2	2.81	6.18	5.52	7.94	5.88	2.21	5.3	13.24	9.27	10.59	3.31	4.41	4.81	2.21
4930524B15Rik	1.1	3.78	2.04	4.41	2.41	1.47	4.41	1.89	5.79	1.47	2.21	2.65	1.02	1.02	0.74	2.84	1.47	4.41	1.47	3.31	1.99	1.66	1.32	3.78	1.69	0.88	4.26	1.39	3.01	4.81	0.97	6.62	0.66	4.88	2.88	2.65	1.85	4.07	1.32	3.06	1.06	5.67	2.99	2.41	1.6	2.65	2.76	2.65	0.74	2.21	0.66	4.41	2.65	2.65	1.66	2.21	0.6	4.41
4930524J08Rik	3.31	1.89	4.07	4.41	3.61	2.94	0.88	1.89	2.48	2.94	5.88	2.65	3.06	4.07	2.21	5.2	4.41	8.83	2.94	9.93	1.32	1.66	3.97	1.89	2.25	7.94	5.67	7.67	3.91	3.61	2.58	2.65	5.3	2.09	4.03	2.65	2.91	8.15	3.53	4.07	2.65	4.73	2.99	2.41	4.41	5.3	2.21	2.65	1.47	2.21	3.97	4.41	5.3	2.65	1.66	2.21	3.01	4.41
4930544D05Rik	5.52	0.95	3.06	8.83	3.61	1.47	4.41	3.78	0.83	4.41	2.94	2.65	4.07	4.07	2.21	4.73	2.94	4.41	4.41	3.31	2.65	1.66	1.77	1.89	1.69	5.3	4.26	1.39	2.11	1.2	1.29	2.65	2.65	5.58	2.3	1.32	2.12	5.09	2.65	2.04	2.12	1.89	3.42	6.02	1.2	2.65	2.21	2.65	3.68	8.83	5.3	2.21	1.32	2.65	4.97	4.41	4.81	2.21
4930544G11Rik	6.62	3.78	1.02	4.41	3.61	2.94	1.77	1.89	3.31	1.47	7.36	10.59	5.09	2.04	2.94	6.62	8.83	4.41	2.94	3.31	0.66	1.66	3.97	3.78	4.23	4.41	0.47	1.39	3.31	1.2	1.94	2.65	1.99	3.48	2.88	2.65	2.91	4.07	1.32	2.04	3.71	3.78	2.99	2.41	2.01	3.53	4.97	2.65	1.47	6.62	3.31	2.21	5.3	2.65	1.66	4.41	4.21	4.41
4930550C14Rik	1.1	0.95	4.07	4.41	1.2	4.41	2.65	1.89	2.48	1.47	1.47	5.3	6.11	3.06	4.41	5.2	1.47	4.41	2.94	3.31	1.32	4.97	1.77	3.78	2.25	5.3	2.84	6.27	1.2	2.41	1.61	1.32	2.65	3.48	1.15	2.65	3.44	2.04	0.88	3.06	2.12	3.78	2.56	4.81	1.2	4.41	2.76	2.65	0.74	2.21	2.65	4.41	1.32	2.65	1.66	2.21	0.6	2.21
4930555G01Rik	3.31	4.73	6.11	22.07	3.61	2.94	4.41	9.46	4.97	5.88	5.15	7.94	7.13	7.13	4.41	8.04	5.88	8.83	2.94	13.24	2.65	3.31	0.88	1.89	9.02	22.07	18.44	37.63	11.13	19.26	12.92	38.4	14.57	34.15	17.27	35.75	18.27	20.37	18.54	47.87	13.24	32.16	16.66	31.3	15.25	28.25	3.31	5.3	2.94	6.62	5.3	2.21	3.97	15.89	1.66	6.62	7.22	8.83
4930558K02Rik	3.31	1.89	2.04	4.41	1.2	4.41	3.53	3.78	2.48	1.47	3.68	2.65	4.07	1.02	5.88	3.31	1.47	8.83	2.94	3.31	0.66	3.31	0.88	3.78	1.13	3.53	0.95	2.79	1.5	7.22	0.97	2.65	2.65	2.09	1.73	2.65	2.91	4.07	2.21	3.06	2.65	7.57	2.14	3.61	2.41	1.77	1.66	2.65	2.94	4.41	2.65	2.21	2.65	2.65	3.31	4.41	2.41	2.21
4930564C03Rik	2.21	1.89	1.02	4.41	3.61	1.47	1.77	1.89	0.83	1.47	0.74	5.3	2.04	1.02	0.74	2.84	2.94	4.41	2.94	3.31	0.66	1.66	2.21	1.89	3.94	1.77	2.36	3.48	0.9	3.61	1.29	5.3	2.65	3.48	2.88	5.3	0.26	4.07	1.77	2.04	3.71	0.95	4.27	1.2	2.01	1.77	2.21	5.3	0.74	6.62	1.99	4.41	1.32	10.59	4.97	4.41	1.81	2.21
4930564D02Rik	2.21	8.51	5.09	13.24	1.2	11.77	6.18	15.13	4.14	1.47	5.15	2.65	4.07	4.07	2.94	9.93	7.36	8.83	2.94	3.31	5.3	6.62	3.97	1.89	2.54	6.18	3.78	3.48	3.61	12.04	3.55	9.27	3.97	4.88	2.88	3.97	3.44	7.13	2.21	5.09	2.65	3.78	3.42	3.61	3.61	1.77	5.52	5.3	2.21	6.62	3.31	4.41	3.97	7.94	6.62	8.83	3.01	8.83
4930568D16Rik	3.31	6.62	5.09	4.41	3.61	4.41	7.06	5.67	0.83	1.47	5.88	2.65	4.07	4.07	2.94	6.62	2.94	4.41	1.47	9.93	2.65	4.97	4.41	1.89	3.1	3.53	2.84	2.79	3.01	4.81	2.91	3.97	3.97	6.97	2.3	7.94	2.38	4.07	2.21	5.09	3.18	9.46	5.98	6.02	4.01	2.65	4.41	7.94	5.88	4.41	5.3	6.62	6.62	2.65	4.97	4.41	5.42	2.21
4930578G10Rik	5.52	12.3	2.04	17.65	3.61	11.77	4.41	9.46	4.14	7.36	7.36	10.59	2.04	3.06	1.47	7.57	1.47	8.83	5.88	13.24	1.99	6.62	4.41	17.02	6.76	13.24	3.78	4.88	5.42	13.24	4.84	7.94	4.63	8.36	2.88	9.27	5.3	8.15	6.62	5.09	2.12	12.3	6.83	9.63	2.41	8.83	7.17	5.3	3.68	8.83	7.94	2.21	3.97	5.3	13.24	6.62	3.61	2.21
4930578I06Rik	5.52	3.78	5.09	8.83	1.2	4.41	1.77	1.89	3.31	7.36	2.21	2.65	5.09	4.07	2.21	1.42	1.47	8.83	2.94	3.31	0.66	4.97	3.09	7.57	2.82	5.3	4.26	2.09	1.2	1.2	0.32	2.65	3.31	2.79	2.3	1.32	2.12	6.11	1.77	2.04	2.12	3.78	3.84	1.2	3.61	1.77	1.66	2.65	2.94	6.62	2.65	2.21	1.32	2.65	3.31	2.21	1.2	2.21
4930578L24Rik	3.31	1.89	3.06	4.41	2.41	1.47	7.06	1.89	3.31	1.47	8.83	2.65	1.02	3.06	2.21	1.42	7.36	4.41	1.47	3.31	3.31	1.66	2.65	1.89	2.54	3.53	3.78	1.39	1.2	1.2	1.61	1.32	3.31	4.88	2.3	2.65	2.91	2.04	1.32	3.06	3.18	2.84	1.28	4.81	1.6	0.88	2.76	2.65	5.88	2.21	1.99	2.21	2.65	7.94	4.97	2.21	3.01	2.21
4930579F01Rik	2.21	0.95	3.06	8.83	2.41	4.41	0.88	7.57	4.14	1.47	2.94	2.65	1.02	1.02	2.94	3.78	5.88	4.41	1.47	3.31	0.66	4.97	2.21	3.78	1.97	5.3	1.42	1.39	3.01	1.2	1.61	1.32	1.99	1.39	4.61	1.32	1.59	2.04	2.21	2.04	1.59	0.95	1.71	2.41	2.01	0.88	1.1	2.65	2.21	6.62	1.32	2.21	7.94	2.65	1.66	2.21	4.81	4.41
4930579G24Rik	1.1	4.73	1.02	4.41	2.41	8.83	7.06	11.35	5.79	2.94	2.94	2.65	4.07	9.17	2.94	3.31	1.47	4.41	2.94	3.31	7.28	8.28	2.21	5.67	3.38	4.41	1.89	4.88	3.91	7.22	4.2	2.65	1.99	4.88	2.88	6.62	1.59	5.09	3.97	1.02	5.83	1.89	3.84	7.22	2.41	1.77	2.76	2.65	4.41	2.21	4.63	4.41	1.32	7.94	3.31	6.62	1.81	4.41
4930583I09Rik	3.31	3.78	2.04	4.41	2.41	1.47	4.41	1.89	4.14	2.94	1.47	2.65	1.02	4.07	0.74	4.26	1.47	8.83	7.36	6.62	0.66	4.97	3.97	1.89	2.82	6.18	1.89	3.48	2.11	3.61	2.26	3.97	1.99	3.48	5.18	2.65	1.85	4.07	3.97	1.02	2.12	4.73	1.71	2.41	0.8	2.65	2.76	5.3	1.47	8.83	1.99	2.21	1.32	2.65	3.31	4.41	4.21	6.62
4930590J08Rik	3.31	3.78	4.07	4.41	2.41	1.47	3.53	1.89	1.66	5.88	4.41	2.65	7.13	6.11	2.21	8.04	4.41	4.41	4.41	3.31	5.96	8.28	2.21	1.89	4.51	7.06	1.89	3.48	2.41	3.61	3.88	1.32	0.66	4.18	4.03	6.62	2.65	1.02	2.21	2.04	2.12	4.73	3.84	3.61	2.81	7.06	4.97	2.65	4.41	6.62	7.28	4.41	7.94	5.3	1.66	6.62	1.81	2.21
4930595D18Rik	3.31	3.78	1.02	4.41	4.81	1.47	0.88	1.89	0.83	2.94	3.68	13.24	4.07	7.13	0.74	4.73	1.47	13.24	1.47	3.31	0.66	1.66	0.44	1.89	3.94	3.53	2.36	3.48	2.41	1.2	1.61	1.32	3.97	4.18	1.73	5.3	3.71	1.02	3.09	3.06	3.71	4.73	5.13	3.61	2.41	4.41	1.66	2.65	3.68	4.41	1.99	4.41	1.32	2.65	1.66	2.21	3.01	2.21
4930596D02Rik	4.41	0.95	4.07	4.41	3.61	2.94	0.88	3.78	2.48	1.47	2.94	2.65	5.09	5.09	2.94	3.31	2.94	4.41	1.47	3.31	2.65	3.31	2.65	3.78	1.41	5.3	0.95	2.79	3.31	1.2	2.58	1.32	0.66	4.18	1.15	1.32	1.32	2.04	0.88	2.04	2.12	5.67	1.71	6.02	0.8	0.88	3.31	7.94	2.21	8.83	1.99	2.21	1.32	2.65	4.97	2.21	1.81	2.21
4931406B18Rik	3.31	1.89	4.07	8.83	1.2	1.47	1.77	1.89	4.14	4.41	5.88	5.3	8.15	3.06	3.68	3.78	7.36	4.41	7.36	9.93	3.31	4.97	2.65	1.89	3.38	6.18	3.78	3.48	3.01	3.61	2.91	2.65	5.3	4.18	2.88	5.3	1.32	1.02	2.65	6.11	2.12	3.78	6.83	4.81	5.62	3.53	3.86	5.3	5.88	6.62	2.65	2.21	3.97	7.94	6.62	4.41	3.01	6.62
4931406C07Rik	7.72	3.78	7.13	4.41	4.81	2.94	7.06	7.57	7.45	7.36	2.94	2.65	2.04	3.06	2.94	6.62	11.77	8.83	4.41	6.62	4.63	4.97	8.39	5.67	2.82	6.18	6.15	4.88	6.02	8.43	4.84	5.3	2.65	3.48	4.61	7.94	4.24	3.06	5.3	8.15	4.77	6.62	3.84	3.61	2.41	7.06	7.17	2.65	8.83	4.41	2.65	6.62	13.24	5.3	1.66	2.21	7.22	2.21
4931408C20Rik	2.21	1.89	2.04	4.41	4.81	2.94	3.53	5.67	3.31	1.47	1.47	2.65	4.07	6.11	2.94	4.26	1.47	4.41	1.47	3.31	2.65	4.97	2.21	1.89	3.1	2.65	2.84	3.48	3.01	3.61	0.65	1.32	3.31	3.48	1.15	2.65	2.91	3.06	1.77	4.07	1.59	9.46	2.99	3.61	2.81	2.65	3.31	2.65	2.21	2.21	3.31	2.21	1.32	2.65	3.31	6.62	0.6	2.21
4931414P19Rik	4.41	8.51	2.04	4.41	4.81	1.47	1.77	3.78	3.31	1.47	4.41	7.94	2.04	3.06	3.68	5.2	7.36	4.41	7.36	3.31	1.99	1.66	5.3	5.67	2.54	6.18	2.36	1.39	2.11	3.61	2.26	5.3	1.99	4.18	2.3	5.3	1.32	2.04	3.09	3.06	2.12	3.78	3.42	3.61	2.01	1.77	4.41	5.3	4.41	6.62	1.99	11.03	5.3	5.3	1.66	2.21	1.81	2.21
4931417E11Rik	3.31	3.78	7.13	4.41	4.81	1.47	3.53	7.57	2.48	1.47	2.21	5.3	5.09	4.07	4.41	3.78	7.36	4.41	2.94	3.31	3.31	1.66	4.41	3.78	2.82	5.3	1.89	2.09	2.41	1.2	1.29	1.32	1.99	2.79	2.3	5.3	2.91	3.06	2.21	1.02	1.59	0.95	4.27	3.61	1.6	3.53	4.41	2.65	4.41	6.62	3.97	2.21	1.32	5.3	4.97	2.21	2.41	2.21
4931428F04Rik	9.93	16.08	14.26	22.07	9.63	13.24	22.07	18.92	14.9	16.18	18.39	15.89	11.2	10.19	13.24	14.19	14.71	13.24	11.77	9.93	6.62	9.93	11.03	15.13	13.24	15.89	18.44	11.85	13.24	10.83	12.6	15.89	11.25	13.24	12.67	14.57	10.33	18.33	16.33	18.33	13.24	18.92	12.81	21.67	6.82	15.01	6.62	5.3	15.45	24.28	11.92	11.03	11.92	5.3	18.21	19.86	13.24	15.45
4931429L15Rik	1.1	1.89	2.04	4.41	2.41	2.94	5.3	3.78	1.66	1.47	2.21	2.65	3.06	1.02	2.94	3.78	1.47	4.41	7.36	6.62	3.31	6.62	3.09	1.89	1.13	5.3	3.78	0.7	3.91	2.41	2.26	3.97	0.66	3.48	4.61	5.3	1.85	6.11	2.21	3.06	2.12	4.73	2.99	4.81	0.8	3.53	2.21	7.94	2.94	2.21	0.66	6.62	1.32	5.3	1.66	4.41	3.01	6.62
4932414N04Rik	1.1	0.95	1.02	8.83	6.02	4.41	2.65	3.78	1.66	4.41	1.47	2.65	2.04	1.02	3.68	6.15	1.47	4.41	1.47	3.31	1.32	1.66	5.74	1.89	2.25	2.65	1.42	2.09	3.61	3.61	4.2	2.65	0.66	2.79	4.03	1.32	1.06	2.04	1.77	1.02	3.18	2.84	1.28	4.81	3.21	5.3	2.21	2.65	1.47	2.21	3.31	2.21	2.65	2.65	1.66	2.21	4.81	2.21
4932429P05Rik	4.41	2.84	1.02	4.41	8.43	2.94	1.77	5.67	1.66	4.41	1.47	2.65	2.04	1.02	1.47	5.2	1.47	8.83	2.94	3.31	1.32	1.66	2.21	3.78	4.23	4.41	2.36	2.09	1.5	3.61	0.97	1.32	1.99	6.27	2.3	1.32	2.91	2.04	1.32	4.07	0.53	0.95	4.27	8.43	2.01	2.65	6.62	2.65	0.74	2.21	2.65	6.62	2.65	2.65	6.62	2.21	0.6	2.21
4932438A13Rik	16.55	17.02	10.19	13.24	13.24	20.6	13.24	7.57	14.9	10.3	11.03	13.24	19.35	15.28	11.03	14.19	19.13	17.65	16.18	6.62	10.59	23.17	15.89	11.35	18.03	11.48	6.15	14.63	12.04	16.85	18.73	21.19	11.92	12.54	15.54	21.19	13.77	19.35	13.24	20.37	10.06	11.35	9.82	12.04	12.04	14.12	17.1	7.94	9.56	11.03	8.61	11.03	18.54	15.89	13.24	8.83	8.43	11.03
4932438H23Rik	1.1	5.67	2.04	4.41	1.2	1.47	3.53	5.67	0.83	8.83	1.47	5.3	3.06	2.04	5.88	0.95	4.41	4.41	4.41	6.62	1.99	3.31	2.65	3.78	4.23	4.41	4.73	2.09	3.31	3.61	2.58	2.65	0.66	5.58	2.88	5.3	1.59	1.02	3.97	3.06	3.71	4.73	5.13	6.02	4.81	3.53	3.86	2.65	1.47	2.21	4.63	2.21	7.94	2.65	3.31	2.21	2.41	2.21
4933400A11Rik	4.41	3.78	4.07	4.41	1.2	2.94	0.88	1.89	0.83	4.41	2.94	2.65	1.02	3.06	2.94	1.89	5.88	4.41	2.94	3.31	0.66	3.31	4.41	5.67	1.41	7.06	1.89	2.09	1.5	1.2	2.91	1.32	1.32	4.88	0.58	3.97	0.79	1.02	1.77	5.09	2.12	1.89	3.84	1.2	3.61	1.77	2.21	2.65	0.74	2.21	1.32	2.21	1.32	2.65	1.66	2.21	0.6	2.21
4933402D24Rik	3.31	3.78	2.04	4.41	6.02	4.41	1.77	1.89	3.31	4.41	4.41	2.65	3.06	2.04	2.94	3.31	2.94	4.41	2.94	13.24	3.31	1.66	1.32	1.89	2.54	2.65	1.89	1.39	2.41	3.61	2.58	2.65	2.65	5.58	1.73	5.3	0.53	3.06	1.32	2.04	3.18	0.95	2.56	4.81	2.01	2.65	0.55	2.65	4.41	2.21	2.65	6.62	1.32	2.65	1.66	2.21	3.01	2.21
4933402J07Rik	4.41	3.78	2.04	4.41	1.2	1.47	6.18	5.67	0.83	1.47	1.47	5.3	2.04	3.06	1.47	6.62	4.41	4.41	2.94	6.62	4.63	8.28	3.53	3.78	1.97	4.41	2.36	4.18	3.31	6.02	2.58	2.65	2.65	4.88	3.45	3.97	2.65	3.06	2.21	2.04	1.59	8.51	4.27	1.2	2.41	2.65	1.66	2.65	5.15	6.62	3.31	2.21	6.62	2.65	4.97	2.21	2.41	6.62
4933402N03Rik	3.31	2.84	1.02	4.41	3.61	5.88	6.18	3.78	2.48	2.94	0.74	2.65	3.06	3.06	2.94	1.42	4.41	4.41	2.94	3.31	2.65	3.31	0.88	5.67	3.94	2.65	2.84	3.48	1.5	4.81	2.91	5.3	1.99	2.79	1.15	2.65	2.65	1.02	3.09	1.02	1.59	3.78	4.7	2.41	0.8	0.88	2.21	5.3	5.15	2.21	1.32	6.62	3.97	5.3	3.31	2.21	0.6	2.21
4933403O08Rik	1.1	3.78	2.04	4.41	6.02	5.88	3.53	7.57	4.14	2.94	3.68	5.3	6.11	7.13	2.94	4.73	5.88	13.24	8.83	6.62	3.97	4.97	4.86	3.78	2.82	3.53	3.78	2.79	4.51	6.02	2.58	5.3	4.63	6.27	5.76	2.65	3.18	7.13	4.86	2.04	4.24	4.73	4.27	3.61	2.41	4.41	4.97	5.3	5.15	2.21	3.97	8.83	5.3	2.65	6.62	2.21	2.41	6.62
4933405L10Rik	2.21	7.57	4.07	4.41	1.2	4.41	5.3	5.67	4.14	1.47	2.21	5.3	3.06	10.19	7.36	4.26	1.47	4.41	7.36	6.62	5.96	3.31	3.53	7.57	2.82	6.18	3.78	2.09	2.41	2.41	2.91	2.65	5.3	4.88	3.45	2.65	2.91	3.06	4.86	5.09	2.12	5.67	3.42	2.41	2.01	2.65	3.86	5.3	5.15	4.41	3.97	2.21	5.3	10.59	4.97	6.62	4.81	8.83
4933405O20Rik	11.03	5.67	8.15	8.83	9.63	1.47	14.12	1.89	7.45	2.94	4.41	2.65	3.06	8.15	5.15	7.09	2.94	4.41	4.41	3.31	7.94	3.31	7.94	9.46	9.3	7.06	4.73	5.58	7.22	3.61	4.84	5.3	8.61	4.88	5.18	3.97	4.5	5.09	2.65	5.09	6.36	2.84	5.13	6.02	5.62	5.3	8.83	5.3	4.41	11.03	9.27	2.21	7.94	7.94	1.66	4.41	6.62	4.41
4933407L21Rik	7.72	5.67	2.04	4.41	3.61	4.41	3.53	1.89	5.79	4.41	8.83	2.65	8.15	3.06	1.47	3.78	5.88	8.83	1.47	3.31	4.63	4.97	3.09	3.78	5.92	5.3	2.84	4.88	4.21	7.22	1.94	7.94	5.96	7.67	3.45	5.3	2.38	5.09	4.41	10.19	4.77	10.4	6.83	9.63	3.21	6.18	6.07	7.94	2.94	13.24	3.31	2.21	5.3	5.3	1.66	6.62	6.62	6.62
4933407O12Rik	2.21	2.84	7.13	4.41	1.2	4.41	5.3	5.67	1.66	1.47	1.47	2.65	5.09	6.11	1.47	6.62	1.47	4.41	5.88	3.31	2.65	8.28	2.21	1.89	2.25	2.65	2.36	4.88	2.11	4.81	3.23	2.65	3.31	5.58	4.61	3.97	3.71	2.04	2.21	2.04	6.89	3.78	6.41	9.63	1.6	0.88	2.21	13.24	2.21	2.21	4.63	2.21	1.32	7.94	1.66	2.21	1.81	2.21
4933411K16Rik	2.21	0.95	6.11	8.83	2.41	4.41	5.3	7.57	2.48	4.41	2.94	2.65	4.07	2.04	2.21	3.31	5.88	4.41	1.47	3.31	2.65	3.31	1.77	3.78	3.94	3.53	3.31	5.58	3.31	7.22	1.61	2.65	2.65	4.18	2.88	2.65	2.65	7.13	1.77	1.02	2.65	2.84	5.13	6.02	2.41	2.65	3.31	2.65	2.21	2.21	4.63	2.21	1.32	2.65	3.31	2.21	1.81	2.21
4933412E24Rik	2.21	1.89	1.02	4.41	1.2	4.41	7.06	1.89	0.83	2.94	2.21	5.3	3.06	1.02	1.47	3.78	7.36	4.41	4.41	3.31	1.99	3.31	2.65	5.67	3.1	1.77	1.42	1.39	0.6	6.02	2.26	1.32	1.32	3.48	2.88	1.32	2.12	3.06	1.77	2.04	4.24	4.73	4.7	1.2	1.2	0.88	3.86	10.59	2.94	2.21	1.99	4.41	3.97	2.65	1.66	6.62	4.21	4.41
4933417A18Rik	7.72	5.67	4.07	4.41	3.61	7.36	3.53	1.89	1.66	1.47	2.21	2.65	6.11	3.06	5.15	3.78	4.41	8.83	2.94	13.24	3.31	3.31	2.65	3.78	5.63	5.3	3.31	2.79	3.31	2.41	2.91	2.65	1.99	1.39	3.45	6.62	2.38	3.06	5.3	7.13	2.12	0.95	5.13	6.02	4.41	6.18	3.86	2.65	1.47	2.21	2.65	2.21	5.3	5.3	1.66	2.21	4.21	2.21
4933421I07Rik	4.41	2.84	2.04	13.24	2.41	2.94	0.88	1.89	2.48	1.47	1.47	2.65	2.04	1.02	1.47	1.42	2.94	4.41	10.3	3.31	3.97	3.31	1.77	1.89	3.38	2.65	1.42	1.39	1.81	1.2	2.26	3.97	0.66	1.39	1.73	3.97	2.38	2.04	2.65	2.04	2.65	1.89	2.56	2.41	2.81	3.53	1.66	2.65	2.21	8.83	1.99	2.21	1.32	2.65	1.66	6.62	1.2	4.41
4933424G06Rik	3.31	2.84	4.07	4.41	2.41	7.36	2.65	1.89	0.83	1.47	4.41	2.65	1.02	5.09	2.94	3.78	1.47	4.41	1.47	3.31	0.66	1.66	2.21	3.78	3.1	2.65	1.89	4.18	0.9	1.2	0.97	5.3	0.66	2.09	4.03	2.65	2.65	4.07	2.21	3.06	2.12	4.73	3.42	9.63	2.01	3.53	1.66	2.65	2.21	6.62	2.65	2.21	3.97	2.65	3.31	4.41	1.2	4.41
4933427D14Rik	11.03	18.92	7.13	8.83	2.41	22.07	18.54	17.02	10.76	7.36	13.24	13.24	14.26	17.32	17.65	14.66	11.77	17.65	11.77	13.24	5.96	13.24	6.62	5.67	11.55	22.07	10.88	16.03	10.23	15.65	11.3	10.59	10.59	11.85	8.64	10.59	9.8	11.2	7.94	10.19	10.06	15.13	13.67	12.04	13.24	18.54	12.14	13.24	12.51	24.28	13.24	11.03	6.62	21.19	11.59	19.86	15.05	13.24
4933427I04Rik	2.21	2.84	1.02	4.41	1.2	4.41	1.77	3.78	1.66	1.47	0.74	2.65	2.04	3.06	2.21	3.78	4.41	4.41	4.41	9.93	2.65	1.66	2.21	1.89	1.69	5.3	1.42	1.39	1.81	2.41	2.26	5.3	1.32	2.09	2.88	6.62	2.65	3.06	3.09	2.04	0.53	2.84	2.56	2.41	2.01	0.88	2.76	5.3	0.74	2.21	1.32	2.21	6.62	5.3	6.62	2.21	3.01	2.21
4933428G20Rik	20.96	2.84	5.09	4.41	3.61	1.47	3.53	7.57	1.66	4.41	0.74	2.65	6.11	7.13	2.21	3.78	4.41	4.41	2.94	3.31	3.31	1.66	0.88	5.67	2.54	5.3	4.73	4.88	0.6	6.02	2.26	5.3	2.65	4.88	1.73	5.3	2.38	2.04	6.18	4.07	1.06	6.62	3.84	1.2	1.2	6.18	3.31	5.3	3.68	2.21	1.32	2.21	2.65	2.65	1.66	2.21	2.41	2.21
4933430I17Rik	4.41	0.95	2.04	4.41	2.41	2.94	2.65	1.89	6.62	5.88	0.74	5.3	3.06	4.07	0.74	3.78	2.94	4.41	5.88	3.31	2.65	4.97	2.65	1.89	2.82	4.41	2.36	2.79	2.11	4.81	3.55	1.32	1.32	1.39	1.73	2.65	1.32	2.04	2.21	5.09	3.71	4.73	4.27	4.81	3.21	1.77	2.21	2.65	2.21	2.21	1.99	8.83	3.97	2.65	1.66	4.41	0.6	4.41
4933434E20Rik	14.34	15.13	12.22	4.41	21.67	20.6	15.01	20.81	19.86	17.65	20.6	26.48	24.44	15.28	8.83	18.44	19.13	13.24	20.6	16.55	19.2	13.24	19.42	22.7	20.85	14.12	19.86	18.82	18.66	14.44	19.05	17.21	11.92	19.51	17.85	11.92	18.01	16.3	18.98	28.52	18.54	18.92	14.1	25.28	21.27	16.77	16.55	23.83	16.92	15.45	21.19	6.62	17.21	15.89	18.21	19.86	18.06	8.83
4933440N22Rik	1.1	7.57	2.04	4.41	2.41	2.94	5.3	3.78	1.66	4.41	2.94	2.65	1.02	5.09	3.68	4.26	8.83	4.41	1.47	3.31	0.66	4.97	1.32	1.89	2.82	5.3	3.31	4.88	2.41	1.2	0.32	2.65	1.32	3.48	2.3	2.65	1.59	2.04	2.65	5.09	1.59	1.89	1.28	1.2	1.2	5.3	2.21	2.65	3.68	4.41	1.99	4.41	1.32	5.3	4.97	8.83	4.21	8.83
5031439G07Rik	22.07	16.08	22.41	22.07	25.28	25.01	17.65	22.7	19.86	20.6	18.39	23.83	23.43	23.43	18.39	20.33	14.71	22.07	17.65	23.17	13.24	16.55	18.1	20.81	28.17	32.66	17.02	21.6	20.76	28.89	23.9	34.43	19.86	29.97	21.3	39.72	22.24	25.46	22.51	29.54	21.19	25.54	20.93	14.44	24.48	32.66	17.65	10.59	15.45	33.1	21.19	35.31	17.21	13.24	19.86	24.28	20.46	30.9
5430402E10Rik	3.31	0.95	2.04	4.41	1.2	1.47	2.65	1.89	0.83	4.41	3.68	5.3	3.06	1.02	4.41	2.36	7.36	4.41	4.41	3.31	1.32	3.31	3.09	7.57	3.66	6.18	2.36	2.09	2.41	2.41	1.94	1.32	1.99	2.09	3.45	1.32	2.12	4.07	3.09	5.09	4.77	2.84	4.27	8.43	2.01	2.65	2.76	2.65	1.47	2.21	2.65	4.41	6.62	2.65	1.66	2.21	0.6	2.21
5730409E04Rik	7.72	12.3	6.11	8.83	9.63	2.94	9.71	3.78	9.1	13.24	8.09	10.59	7.13	6.11	7.36	7.09	10.3	8.83	10.3	3.31	8.61	13.24	8.83	9.46	11.27	13.24	7.57	13.24	11.74	13.24	14.86	13.24	13.24	6.97	10.36	10.59	11.92	11.2	10.15	10.19	5.3	13.24	10.68	7.22	9.63	11.48	10.48	21.19	11.03	19.86	11.25	11.03	7.94	10.59	8.28	17.65	9.03	13.24
5730455P16Rik	8.83	14.19	12.22	4.41	7.22	11.77	15.01	9.46	15.72	7.36	11.77	5.3	11.2	8.15	11.77	14.19	10.3	8.83	17.65	9.93	14.57	6.62	10.15	13.24	9.3	15.89	9.46	11.15	11.44	10.83	11.3	7.94	12.58	16.03	9.21	14.57	9.8	8.15	8.39	10.19	10.59	12.3	13.24	10.83	12.84	8.83	11.59	15.89	8.83	17.65	4.63	4.41	10.59	5.3	6.62	13.24	12.04	6.62
5730480H06Rik	3.31	5.67	2.04	8.83	1.2	1.47	5.3	9.46	1.66	1.47	2.21	2.65	1.02	4.07	1.47	1.42	10.3	4.41	2.94	3.31	3.31	3.31	2.21	1.89	2.54	4.41	2.36	2.09	3.01	4.81	2.26	1.32	1.99	3.48	4.03	3.97	4.24	3.06	2.65	3.06	2.12	8.51	5.55	4.81	1.2	6.18	3.31	5.3	4.41	2.21	2.65	2.21	3.97	10.59	1.66	2.21	2.41	2.21
5730596B20Rik	1.1	3.78	1.02	4.41	2.41	1.47	1.77	1.89	2.48	1.47	3.68	7.94	4.07	1.02	3.68	0.95	4.41	4.41	2.94	3.31	1.99	3.31	2.65	1.89	1.97	4.41	0.47	2.09	1.2	1.2	2.58	3.97	3.97	0.7	2.88	3.97	2.65	2.04	0.88	7.13	1.59	0.95	2.56	2.41	0.8	0.88	2.21	5.3	0.74	2.21	2.65	2.21	1.32	5.3	6.62	2.21	1.81	2.21
6030458C11Rik	4.41	4.73	14.26	17.65	4.81	4.41	9.71	13.24	9.93	10.3	8.09	7.94	13.24	10.19	6.62	12.3	7.36	13.24	4.41	9.93	1.99	4.97	10.59	11.35	11.55	11.48	6.15	9.76	8.73	8.43	6.14	7.94	7.28	9.06	4.03	18.54	6.09	4.07	12.36	12.22	8.47	9.46	7.69	12.04	9.63	14.12	14.34	7.94	5.88	15.45	7.28	13.24	7.94	2.65	13.24	6.62	6.62	15.45
6030468B19Rik	4.41	3.78	4.07	4.41	3.61	1.47	6.18	1.89	0.83	4.41	2.94	5.3	2.04	4.07	1.47	1.42	1.47	4.41	2.94	3.31	3.97	1.66	3.09	5.67	1.97	2.65	1.89	1.39	2.11	2.41	0.97	1.32	0.66	5.58	1.15	3.97	0.53	3.06	1.77	1.02	1.06	1.89	2.56	1.2	2.41	1.77	1.1	2.65	3.68	4.41	2.65	2.21	5.3	5.3	1.66	2.21	2.41	6.62
6030498E09Rik	1.1	2.84	1.02	4.41	4.81	4.41	5.3	3.78	4.14	1.47	7.36	7.94	4.07	3.06	3.68	3.31	1.47	4.41	1.47	3.31	1.99	1.66	2.21	1.89	2.25	4.41	3.78	4.18	2.11	1.2	0.65	3.97	3.31	4.88	2.3	2.65	3.18	1.02	1.77	1.02	4.24	5.67	2.99	6.02	3.21	5.3	4.97	2.65	2.94	8.83	1.99	2.21	2.65	5.3	3.31	4.41	4.21	2.21
6330403K07Rik	12.14	20.81	11.2	13.24	13.24	19.13	14.12	1.89	13.24	8.83	11.03	10.59	10.19	8.15	7.36	14.66	17.65	17.65	13.24	16.55	16.55	24.83	8.39	5.67	9.86	8.83	14.66	11.85	7.52	15.65	9.04	11.92	9.93	13.24	8.64	10.59	6.62	12.22	6.18	13.24	8.47	8.51	10.25	14.44	7.62	7.94	8.28	5.3	11.03	8.83	7.28	17.65	7.94	10.59	6.62	17.65	11.44	11.03
6330409D20Rik	1.1	2.84	2.04	4.41	3.61	4.41	3.53	3.78	1.66	4.41	0.74	2.65	3.06	5.09	2.94	2.84	1.47	4.41	1.47	3.31	0.66	1.66	2.21	3.78	3.38	3.53	2.36	2.79	2.71	1.2	2.26	9.27	5.3	2.09	4.03	2.65	1.59	5.09	1.77	3.06	2.12	1.89	2.14	3.61	1.6	4.41	1.66	2.65	0.74	4.41	2.65	6.62	1.32	2.65	3.31	2.21	1.81	6.62
6430548M08Rik	13.24	25.54	20.37	17.65	10.83	27.95	12.36	11.35	12.41	20.6	24.28	10.59	23.43	17.32	17.65	26.48	13.24	26.48	20.6	29.79	13.9	19.86	20.74	15.13	19.72	17.65	17.5	31.36	15.65	21.67	15.82	14.57	23.83	20.21	16.12	15.89	19.6	26.48	15.01	21.39	22.77	18.92	12.81	14.44	18.46	26.48	22.62	29.13	16.92	28.69	19.2	24.28	14.57	26.48	13.24	22.07	16.85	22.07
6430550D23Rik	4.41	4.73	2.04	8.83	2.41	2.94	1.77	9.46	3.31	1.47	2.21	2.65	2.04	1.02	0.74	1.42	2.94	8.83	5.88	3.31	1.99	1.66	3.53	1.89	4.51	5.3	1.42	0.7	4.81	3.61	2.91	1.32	5.96	3.48	1.15	2.65	2.12	3.06	3.53	2.04	3.18	4.73	2.99	1.2	2.41	4.41	2.21	5.3	0.74	2.21	2.65	2.21	2.65	5.3	1.66	2.21	3.61	2.21
6430571L13Rik	6.62	7.57	4.07	13.24	1.2	13.24	6.18	17.02	6.62	19.13	8.09	2.65	4.07	9.17	7.36	12.3	5.88	4.41	1.47	9.93	7.28	14.9	6.62	13.24	7.61	12.36	8.51	17.42	4.21	15.65	5.81	14.57	9.27	18.12	8.06	19.86	6.36	9.17	5.74	12.22	7.41	13.24	8.54	9.63	4.81	19.42	9.38	7.94	5.88	26.48	6.62	19.86	3.97	13.24	4.97	19.86	10.83	8.83
6820408C15Rik	3.31	4.73	6.11	4.41	6.02	1.47	5.3	5.67	4.14	5.88	2.94	2.65	4.07	2.04	2.21	3.78	2.94	4.41	4.41	6.62	2.65	3.31	2.65	3.78	4.23	5.3	3.78	4.18	3.91	3.61	3.23	6.62	7.94	2.79	3.45	1.32	4.24	2.04	3.53	3.06	4.24	4.73	5.13	2.41	5.22	4.41	4.41	2.65	5.88	2.21	4.63	6.62	1.32	2.65	4.97	2.21	4.21	6.62
7420426K07Rik	1.1	7.57	5.09	4.41	3.61	5.88	3.53	3.78	4.97	4.41	5.15	2.65	4.07	8.15	4.41	4.26	4.41	4.41	5.88	3.31	4.63	6.62	3.09	1.89	6.2	5.3	4.26	6.27	3.31	12.04	2.58	7.94	3.31	5.58	2.88	3.97	2.38	2.04	3.09	9.17	6.89	8.51	4.27	8.43	2.81	4.41	4.97	2.65	2.94	4.41	7.28	11.03	9.27	2.65	1.66	4.41	4.21	11.03
7530416G11Rik	2.21	5.67	2.04	4.41	1.2	4.41	6.18	5.67	1.66	2.94	5.15	5.3	2.04	2.04	2.94	5.2	4.41	26.48	5.88	3.31	3.31	6.62	2.65	1.89	2.25	3.53	4.73	5.58	3.31	4.81	1.29	5.3	1.99	5.58	4.03	3.97	1.32	4.07	2.65	2.04	2.65	2.84	2.56	6.02	1.6	3.53	6.07	10.59	3.68	11.03	2.65	4.41	3.97	5.3	3.31	2.21	4.21	4.41
8030423J24Rik	2.21	4.73	4.07	4.41	1.2	5.88	1.77	1.89	0.83	8.83	5.88	5.3	3.06	8.15	2.94	7.09	2.94	4.41	5.88	3.31	1.99	4.97	4.41	3.78	2.82	4.41	5.67	3.48	1.81	6.02	2.91	1.32	5.3	2.79	3.45	9.27	3.44	5.09	4.41	1.02	2.65	6.62	2.14	6.02	2.41	2.65	2.21	10.59	3.68	8.83	0.66	2.21	3.97	5.3	1.66	6.62	2.41	2.21
8030462N17Rik	7.72	11.35	8.15	4.41	6.02	7.36	3.53	1.89	9.1	8.83	10.3	18.54	7.13	2.04	6.62	11.82	13.24	8.83	13.24	3.31	1.99	8.28	14.12	5.67	9.86	2.65	8.04	11.15	10.53	10.83	10.01	9.27	9.27	11.85	11.51	6.62	9.8	8.15	8.83	5.09	9.53	10.4	9.82	7.22	7.62	8.83	6.62	7.94	8.09	2.21	8.61	8.83	6.62	15.89	9.93	17.65	9.03	2.21
9030025P20Rik	19.86	13.24	20.37	13.24	16.85	16.18	14.12	13.24	9.1	25.01	16.92	15.89	11.2	16.3	19.86	18.44	19.13	13.24	19.13	9.93	14.57	21.52	11.92	9.46	12.68	14.12	16.08	17.42	14.75	14.44	13.24	30.45	17.21	21.6	14.97	17.21	16.68	10.19	15.89	21.39	13.77	24.59	15.38	19.26	17.65	27.36	13.24	7.94	14.71	17.65	12.58	24.28	17.21	21.19	19.86	22.07	14.44	33.1
9030624G23Rik	23.17	29.32	24.44	26.48	19.26	22.07	26.48	28.37	21.52	20.6	22.8	7.94	25.46	14.26	8.09	16.55	36.78	35.31	23.54	33.1	17.21	26.48	15.01	20.81	22.26	25.6	25.06	18.82	21.07	15.65	15.18	26.48	15.89	29.27	17.27	19.86	15.89	16.3	21.63	16.3	11.65	15.13	10.25	13.24	15.25	18.54	16	18.54	19.86	26.48	29.79	22.07	25.16	21.19	34.76	24.28	21.07	24.28
9130008F23Rik	1.1	4.73	4.07	4.41	1.2	2.94	3.53	3.78	2.48	2.94	2.21	2.65	8.15	3.06	1.47	2.84	1.47	4.41	1.47	3.31	2.65	3.31	3.09	3.78	1.97	4.41	1.89	3.48	2.11	2.41	2.58	1.32	2.65	2.79	1.73	3.97	2.12	5.09	1.77	1.02	2.12	3.78	3.42	3.61	1.6	3.53	4.41	2.65	0.74	2.21	5.3	4.41	1.32	10.59	3.31	2.21	3.61	4.41
9130019O22Rik	4.41	7.57	5.09	4.41	8.43	8.83	8.83	11.35	4.14	7.36	5.15	7.94	3.06	6.11	4.41	8.04	2.94	4.41	4.41	6.62	3.31	11.59	5.3	3.78	5.63	4.41	2.36	5.58	3.91	7.22	5.17	7.94	5.96	6.27	4.61	3.97	3.18	3.06	4.41	8.15	9	4.73	6.83	8.43	4.81	7.94	4.41	13.24	5.15	11.03	6.62	2.21	9.27	5.3	9.93	6.62	4.81	2.21
9130023H24Rik	6.62	8.51	4.07	4.41	8.43	13.24	5.3	9.46	4.14	2.94	3.68	10.59	6.11	6.11	5.15	11.35	8.83	8.83	2.94	6.62	4.63	4.97	4.86	5.67	6.76	4.41	5.67	6.97	3.91	10.83	4.52	7.94	3.97	9.06	8.06	10.59	5.03	3.06	4.86	4.07	4.24	6.62	4.7	10.83	6.02	6.18	7.72	7.94	4.41	6.62	3.97	6.62	7.94	7.94	11.59	11.03	3.01	2.21
9130213A22Rik	9.93	10.4	8.15	4.41	3.61	4.41	9.71	9.46	4.97	7.36	5.15	5.3	16.3	7.13	5.15	8.04	10.3	8.83	11.77	3.31	5.96	3.31	6.18	3.78	3.66	7.06	4.26	4.18	2.11	3.61	4.52	7.94	3.97	6.27	6.33	6.62	3.71	4.07	5.74	4.07	2.65	10.4	1.28	12.04	3.61	7.94	6.07	7.94	2.94	8.83	8.61	6.62	7.94	2.65	11.59	6.62	6.62	11.03
9130230L23Rik	1.1	3.78	5.09	4.41	1.2	2.94	2.65	1.89	0.83	1.47	2.21	2.65	2.04	4.07	0.74	3.78	1.47	4.41	1.47	3.31	1.32	4.97	1.77	1.89	1.97	3.53	1.89	2.09	2.11	4.81	1.61	6.62	1.99	2.79	2.3	1.32	1.59	2.04	3.09	5.09	1.59	0.95	3.42	2.41	1.2	1.77	2.76	2.65	2.21	4.41	0.66	4.41	2.65	7.94	1.66	4.41	2.41	6.62
9130401M01Rik	13.24	9.46	13.24	8.83	6.02	14.71	9.71	5.67	11.59	10.3	13.24	7.94	4.07	11.2	16.18	13.24	5.88	35.31	10.3	16.55	12.58	24.83	13.68	13.24	9.3	7.06	10.88	11.85	11.74	4.81	10.01	11.92	7.94	11.85	9.79	3.97	7.68	12.22	11.48	9.17	10.59	13.24	11.11	18.06	7.62	14.12	14.9	10.59	7.36	13.24	9.27	11.03	7.94	15.89	19.86	6.62	9.63	8.83
9130409I23Rik	2.21	4.73	3.06	4.41	3.61	1.47	2.65	1.89	4.14	1.47	1.47	5.3	2.04	3.06	1.47	8.04	2.94	4.41	1.47	3.31	6.62	9.93	1.77	3.78	2.25	3.53	1.89	0.7	2.41	3.61	1.61	5.3	4.63	2.79	2.3	5.3	1.85	3.06	1.77	5.09	0.53	2.84	5.13	4.81	2.81	1.77	2.21	2.65	4.41	2.21	1.99	2.21	5.3	7.94	1.66	2.21	0.6	2.21
9230102O04Rik	4.41	5.67	4.07	4.41	4.81	2.94	6.18	15.13	1.66	2.94	2.94	5.3	1.02	3.06	0.74	5.2	4.41	4.41	1.47	3.31	3.97	1.66	2.21	1.89	1.97	2.65	2.84	3.48	2.41	4.81	1.94	1.32	2.65	4.88	3.45	5.3	2.12	5.09	2.21	2.04	1.06	6.62	2.56	4.81	2.41	0.88	3.86	2.65	1.47	2.21	0.66	4.41	3.97	2.65	1.66	2.21	3.61	6.62
9330159F19Rik	11.03	9.46	9.17	13.24	10.83	14.71	11.48	13.24	9.1	11.77	8.83	15.89	6.11	7.13	8.83	6.15	7.36	13.24	10.3	16.55	8.61	9.93	10.15	9.46	9.58	10.59	11.82	10.45	15.05	12.04	15.82	9.27	7.94	7.67	5.18	11.92	11.92	11.2	5.74	8.15	10.59	7.57	8.12	8.43	9.63	11.48	11.59	2.65	9.56	15.45	11.92	8.83	6.62	7.94	4.97	8.83	15.05	6.62
9430015G10Rik	4.41	8.51	2.04	4.41	6.02	4.41	7.06	1.89	4.14	7.36	2.94	2.65	7.13	8.15	2.21	4.26	2.94	4.41	1.47	6.62	3.97	3.31	2.21	7.57	3.94	6.18	3.78	2.09	4.51	4.81	2.91	6.62	3.31	3.48	1.73	6.62	4.77	1.02	2.65	3.06	3.71	3.78	3.42	4.81	6.82	3.53	4.97	7.94	3.68	2.21	5.3	2.21	7.94	10.59	8.28	4.41	3.61	4.41
9430038I01Rik	6.62	2.84	5.09	4.41	1.2	5.88	4.41	1.89	4.97	1.47	2.21	2.65	1.02	1.02	6.62	5.67	1.47	4.41	8.83	6.62	2.65	1.66	3.97	7.57	5.63	4.41	3.31	2.09	3.91	4.81	4.2	3.97	2.65	3.48	2.88	9.27	1.32	7.13	3.97	1.02	3.71	2.84	4.7	6.02	1.6	3.53	6.62	2.65	7.36	2.21	5.96	11.03	2.65	5.3	6.62	2.21	3.61	4.41
9430069I07Rik	4.41	4.73	2.04	4.41	6.02	1.47	1.77	3.78	6.62	2.94	4.41	2.65	5.09	4.07	5.15	5.2	5.88	4.41	10.3	3.31	4.63	4.97	2.65	3.78	3.66	2.65	2.36	1.39	1.2	1.2	1.29	1.32	1.99	2.09	1.73	1.32	1.85	7.13	3.53	5.09	2.12	3.78	3.84	3.61	4.41	3.53	1.66	2.65	5.15	11.03	5.3	11.03	1.32	2.65	1.66	2.21	3.01	2.21
9430097D07Rik	3.31	6.62	3.06	4.41	4.81	1.47	3.53	7.57	0.83	1.47	2.21	10.59	2.04	5.09	2.21	2.84	5.88	4.41	5.88	3.31	1.32	1.66	2.65	1.89	3.94	6.18	3.31	3.48	3.61	6.02	1.29	2.65	3.31	2.09	1.73	1.32	2.12	6.11	2.21	4.07	4.77	3.78	2.99	6.02	0.8	4.41	2.76	13.24	2.21	2.21	3.31	8.83	5.3	2.65	1.66	2.21	4.81	4.41
9530002B09Rik	6.62	4.73	2.04	4.41	3.61	1.47	6.18	3.78	1.66	1.47	3.68	2.65	6.11	5.09	1.47	6.62	4.41	4.41	4.41	3.31	3.97	3.31	4.41	7.57	3.38	3.53	5.2	4.18	0.9	9.63	3.23	6.62	3.97	6.27	1.15	7.94	2.38	6.11	2.65	9.17	3.71	7.57	2.99	7.22	1.6	5.3	2.21	2.65	6.62	6.62	3.97	2.21	2.65	5.3	3.31	8.83	5.42	4.41
9530003J23Rik	5.52	4.73	1.02	4.41	1.2	4.41	2.65	9.46	4.14	1.47	1.47	5.3	3.06	5.09	4.41	1.89	2.94	4.41	7.36	3.31	4.63	1.66	4.86	3.78	3.66	4.41	2.84	7.67	2.11	8.43	1.94	1.32	0.66	4.18	1.73	2.65	2.12	3.06	2.65	6.11	3.71	3.78	5.55	2.41	0.4	4.41	4.97	2.65	2.21	6.62	2.65	2.21	5.3	7.94	3.31	2.21	4.21	6.62
9530068E07Rik	22.07	17.02	26.48	13.24	24.07	5.88	22.07	15.13	19.86	13.24	18.39	23.83	16.3	13.24	27.22	19.86	29.42	13.24	25.01	13.24	22.51	14.9	20.74	17.02	25.64	10.59	19.39	12.54	20.46	12.04	27.45	14.57	26.48	18.12	18.42	10.59	26.22	16.3	20.74	21.39	19.6	7.57	15.38	13.24	22.07	10.59	21.52	15.89	25.01	17.65	25.16	24.28	21.19	7.94	19.86	17.65	25.28	6.62
9530077C05Rik	3.31	5.67	1.02	4.41	1.2	2.94	1.77	1.89	0.83	4.41	2.21	7.94	4.07	1.02	6.62	3.78	1.47	4.41	4.41	3.31	3.31	1.66	2.65	1.89	2.82	1.77	2.36	2.09	2.41	6.02	4.2	1.32	1.99	2.79	1.15	1.32	1.32	2.04	3.09	2.04	3.71	5.67	2.14	4.81	1.6	3.53	3.31	7.94	0.74	2.21	0.66	2.21	2.65	2.65	3.31	2.21	2.41	2.21
9930012K11Rik	4.41	2.84	3.06	4.41	1.2	2.94	0.88	3.78	4.14	2.94	3.68	2.65	3.06	2.04	1.47	4.26	2.94	4.41	1.47	3.31	0.66	3.31	0.44	1.89	1.97	1.77	3.31	2.09	0.9	6.02	1.61	1.32	3.31	4.88	4.61	5.3	1.85	4.07	1.32	1.02	1.59	6.62	3.42	2.41	1.2	0.88	2.21	5.3	2.21	4.41	2.65	2.21	5.3	7.94	6.62	2.21	3.01	2.21
9930021J03Rik	11.03	3.78	6.11	4.41	10.83	5.88	12.36	13.24	9.1	11.77	7.36	5.3	12.22	11.2	8.09	8.04	4.41	17.65	8.83	6.62	12.58	8.28	9.27	9.46	8.17	13.24	8.04	7.67	7.82	7.22	10.66	10.59	5.3	8.36	9.21	13.24	8.21	9.17	7.06	14.26	4.77	6.62	11.53	7.22	10.03	10.59	11.59	7.94	8.09	11.03	8.61	11.03	13.24	2.65	4.97	8.83	6.02	13.24
9930104L06Rik	6.62	6.62	4.07	4.41	3.61	11.77	12.36	11.35	4.14	7.36	5.15	2.65	4.07	8.15	5.88	4.26	1.47	4.41	2.94	9.93	3.31	11.59	4.86	5.67	4.79	7.06	5.2	3.48	4.21	8.43	5.81	6.62	3.97	4.88	4.03	2.65	5.3	2.04	5.3	6.11	3.18	4.73	6.83	4.81	4.01	3.53	3.86	7.94	4.41	8.83	9.93	2.21	6.62	10.59	11.59	4.41	3.61	8.83
9930111J21Rik1	4.41	3.78	1.02	4.41	2.41	8.83	7.94	3.78	6.62	4.41	5.15	5.3	3.06	5.09	1.47	4.73	2.94	13.24	1.47	6.62	7.28	1.66	6.18	5.67	4.51	6.18	3.78	5.58	3.61	9.63	1.94	6.62	0.66	3.48	3.45	3.97	4.77	3.06	3.09	9.17	3.18	3.78	4.27	4.81	2.81	4.41	3.31	2.65	3.68	11.03	0.66	2.21	1.32	2.65	1.66	2.21	4.81	8.83
A130010J15Rik	1.1	4.73	3.06	4.41	8.43	1.47	4.41	3.78	4.14	4.41	4.41	5.3	5.09	3.06	2.21	1.42	2.94	4.41	2.94	3.31	5.96	3.31	4.86	7.57	3.94	7.06	7.57	2.79	4.21	3.61	5.17	3.97	3.97	4.88	4.61	13.24	3.71	3.06	3.97	4.07	4.77	9.46	6.41	7.22	2.81	4.41	3.31	7.94	5.15	2.21	3.97	2.21	3.97	7.94	3.31	2.21	3.01	2.21
A1bg	3.31	10.4	8.15	4.41	3.61	2.94	4.41	1.89	1.66	1.47	1.47	2.65	6.11	5.09	2.94	4.26	2.94	4.41	4.41	3.31	3.31	3.31	3.09	11.35	2.54	3.53	3.31	4.18	1.5	2.41	0.65	2.65	3.97	3.48	2.3	3.97	1.85	4.07	3.09	1.02	3.18	6.62	5.13	3.61	2.41	0.88	4.97	2.65	5.88	6.62	3.31	6.62	2.65	2.65	3.31	4.41	1.81	6.62
A1cf	1.1	4.73	6.11	4.41	3.61	2.94	6.18	1.89	4.97	2.94	2.94	10.59	3.06	1.02	2.94	2.36	5.88	4.41	1.47	6.62	2.65	3.31	1.32	1.89	3.94	2.65	3.31	2.09	3.01	3.61	1.61	3.97	1.32	4.18	0.58	5.3	1.85	1.02	3.09	1.02	3.71	3.78	4.7	8.43	3.21	3.53	1.1	5.3	4.41	2.21	3.31	6.62	2.65	7.94	1.66	6.62	3.61	2.21
A230006K03Rik	7.72	1.89	6.11	4.41	6.02	7.36	3.53	1.89	2.48	1.47	2.94	5.3	4.07	2.04	2.94	1.42	2.94	4.41	1.47	3.31	4.63	6.62	4.41	3.78	5.35	1.77	5.67	2.09	3.61	4.81	3.23	1.32	3.97	1.39	2.3	1.32	4.5	6.11	3.09	2.04	5.83	0.95	2.56	3.61	3.61	3.53	3.86	2.65	2.21	2.21	2.65	6.62	3.97	5.3	1.66	2.21	4.81	2.21
A230072I06Rik	5.52	0.95	1.02	4.41	1.2	2.94	0.88	13.24	1.66	1.47	2.21	2.65	1.02	2.04	4.41	3.31	2.94	8.83	5.88	3.31	4.63	3.31	2.21	3.78	2.54	6.18	4.73	2.09	1.81	1.2	1.94	1.32	0.66	6.27	1.73	3.97	2.38	4.07	2.21	1.02	3.71	5.67	2.99	4.81	3.21	0.88	2.76	2.65	2.21	4.41	3.31	2.21	2.65	2.65	1.66	2.21	1.2	2.21
A26c2	3.31	3.78	1.02	4.41	3.61	5.88	1.77	5.67	2.48	4.41	2.94	2.65	1.02	2.04	4.41	2.36	1.47	4.41	4.41	6.62	1.32	3.31	0.88	1.89	1.97	2.65	0.95	2.09	2.41	3.61	1.94	5.3	4.63	1.39	2.88	3.97	2.38	3.06	3.09	1.02	5.3	2.84	2.99	2.41	2.01	0.88	4.41	7.94	5.15	2.21	2.65	6.62	1.32	5.3	1.66	4.41	3.01	2.21
A2m	3.31	1.89	1.02	4.41	2.41	2.94	2.65	1.89	9.1	2.94	2.21	2.65	3.06	1.02	9.56	2.84	5.88	4.41	1.47	6.62	5.96	6.62	5.3	1.89	3.38	6.18	5.2	4.88	2.71	1.2	2.58	3.97	3.31	5.58	6.33	2.65	4.77	3.06	4.41	6.11	2.65	3.78	4.27	1.2	1.2	1.77	2.76	5.3	4.41	2.21	1.99	2.21	6.62	2.65	3.31	2.21	3.01	2.21
A330070K13Rik	3.31	8.51	2.04	4.41	2.41	5.88	3.53	1.89	4.97	5.88	2.21	5.3	7.13	12.22	2.21	3.31	7.36	8.83	7.36	6.62	3.97	4.97	3.53	3.78	2.54	0.88	3.78	6.97	2.71	3.61	0.97	5.3	2.65	7.67	1.73	1.32	2.38	3.06	2.65	4.07	3.18	4.73	3.84	7.22	2.01	7.06	4.97	5.3	2.21	2.21	5.96	2.21	3.97	2.65	1.66	6.62	4.81	2.21
A3galt2	1.1	1.89	2.04	8.83	2.41	1.47	0.88	1.89	3.31	1.47	1.47	2.65	1.02	1.02	0.74	4.26	7.36	4.41	1.47	3.31	1.99	1.66	1.77	5.67	1.97	4.41	2.36	2.79	1.5	2.41	0.97	3.97	2.65	4.18	1.73	6.62	2.38	3.06	1.77	6.11	2.12	8.51	2.99	3.61	2.01	2.65	0.55	2.65	1.47	4.41	3.31	2.21	1.32	2.65	4.97	6.62	2.41	6.62
A430005L14Rik	6.62	4.73	5.09	4.41	7.22	8.83	5.3	13.24	4.97	5.88	8.09	7.94	5.09	5.09	6.62	6.15	7.36	4.41	8.83	3.31	1.99	1.66	3.53	11.35	7.32	7.94	7.57	8.36	5.42	2.41	4.84	6.62	3.31	9.06	2.88	6.62	7.94	4.07	5.74	11.2	7.94	11.35	7.69	6.02	7.22	7.06	2.76	10.59	11.03	2.21	5.96	13.24	2.65	10.59	3.31	4.41	6.62	8.83
A430033K04Rik	3.31	5.67	3.06	8.83	8.43	4.41	5.3	7.57	5.79	8.83	2.94	2.65	5.09	8.15	8.83	11.35	5.88	13.24	5.88	6.62	4.63	6.62	5.3	9.46	6.2	7.06	3.78	10.45	4.21	12.04	3.88	6.62	7.94	7.67	1.73	3.97	5.56	10.19	3.97	9.17	6.36	7.57	8.54	10.83	4.01	6.18	6.07	7.94	3.68	13.24	7.94	13.24	3.97	5.3	11.59	8.83	5.42	4.41
A4galt	3.31	5.67	3.06	4.41	1.2	1.47	3.53	1.89	4.14	5.88	2.21	2.65	5.09	3.06	2.21	2.36	1.47	4.41	1.47	6.62	3.97	1.66	3.09	1.89	4.23	4.41	3.31	3.48	1.2	3.61	3.23	1.32	1.32	4.18	2.3	5.3	1.32	2.04	2.21	4.07	2.65	2.84	2.56	4.81	2.81	0.88	1.66	2.65	2.21	6.62	1.99	2.21	2.65	2.65	1.66	4.41	2.41	2.21
A4gnt	4.41	2.84	2.04	4.41	3.61	1.47	5.3	11.35	1.66	1.47	2.94	5.3	5.09	4.07	5.15	4.26	4.41	4.41	5.88	3.31	3.31	4.97	3.53	1.89	2.82	3.53	4.26	2.09	3.61	7.22	1.94	2.65	4.63	2.79	2.88	2.65	2.38	5.09	1.32	2.04	4.24	8.51	2.56	7.22	4.81	0.88	4.41	10.59	3.68	2.21	3.97	4.41	5.3	2.65	6.62	2.21	1.81	2.21
A530016L24Rik	2.21	3.78	3.06	4.41	1.2	4.41	1.77	3.78	1.66	1.47	2.94	7.94	2.04	3.06	3.68	4.73	1.47	4.41	4.41	3.31	4.63	3.31	1.32	3.78	1.41	2.65	2.84	0.7	1.2	2.41	2.58	2.65	2.65	1.39	3.45	5.3	1.06	3.06	2.21	2.04	2.12	3.78	2.99	4.81	1.6	4.41	3.31	2.65	1.47	11.03	2.65	2.21	2.65	2.65	1.66	6.62	4.81	2.21
A530032D15Rik	33.1	35.94	29.54	39.72	27.69	42.67	28.25	47.29	14.07	52.96	27.95	39.72	31.57	33.61	25.01	36.41	32.37	66.2	35.31	26.48	22.51	43.03	22.95	24.59	28.17	54.73	26.95	52.27	24.07	49.35	20.02	59.58	25.82	52.96	17.85	51.64	23.3	53.98	26.92	41.76	23.83	47.29	28.19	26.48	18.86	39.72	36.41	29.13	33.1	64	24.5	59.58	38.4	60.91	23.17	55.17	28.29	35.31
A530064D06Rik	1.1	1.89	3.06	4.41	4.81	1.47	3.53	3.78	0.83	1.47	3.68	2.65	2.04	1.02	2.94	1.89	1.47	8.83	1.47	6.62	1.32	1.66	2.65	1.89	3.94	4.41	4.73	2.79	3.31	1.2	1.61	3.97	0.66	0.7	5.76	1.32	2.65	2.04	1.77	6.11	2.12	2.84	3.42	2.41	2.01	4.41	2.76	2.65	1.47	2.21	3.31	2.21	1.32	2.65	4.97	2.21	4.21	2.21
A630001G21Rik	4.41	1.89	3.06	4.41	1.2	2.94	4.41	3.78	0.83	4.41	2.94	2.65	2.04	3.06	1.47	2.36	5.88	4.41	2.94	3.31	2.65	6.62	1.32	5.67	3.38	0.88	1.89	1.39	1.2	3.61	1.94	1.32	2.65	3.48	2.3	1.32	1.32	1.02	0.88	1.02	3.18	6.62	3.42	1.2	1.2	2.65	1.66	5.3	2.94	4.41	1.99	2.21	1.32	2.65	3.31	6.62	1.81	4.41
A630023A22Rik	3.31	4.73	2.04	4.41	1.2	5.88	5.3	7.57	4.14	1.47	2.21	2.65	2.04	4.07	1.47	6.62	1.47	13.24	2.94	3.31	1.32	1.66	3.53	1.89	3.66	4.41	4.26	3.48	2.11	2.41	0.97	7.94	1.32	5.58	2.88	1.32	1.85	4.07	3.09	1.02	4.77	1.89	2.99	4.81	1.6	3.53	3.31	5.3	4.41	6.62	3.97	2.21	3.97	5.3	1.66	2.21	2.41	2.21
A630073D07Rik	1.1	8.51	2.04	4.41	2.41	4.41	1.77	5.67	2.48	4.41	2.94	2.65	5.09	7.13	8.83	8.51	10.3	13.24	2.94	3.31	3.97	3.31	1.77	1.89	2.25	7.06	6.15	2.09	1.5	1.2	1.61	2.65	4.63	3.48	1.15	1.32	2.65	2.04	2.65	5.09	3.71	5.67	2.99	1.2	2.41	7.94	4.41	13.24	3.68	4.41	5.3	6.62	7.94	5.3	1.66	6.62	3.01	4.41
A630076J17Rik	7.72	4.73	5.09	4.41	4.81	4.41	0.88	1.89	8.28	5.88	2.21	5.3	6.11	1.02	5.15	1.89	1.47	4.41	1.47	3.31	4.63	4.97	3.97	1.89	2.25	4.41	3.78	2.79	1.5	3.61	2.26	3.97	1.99	4.18	1.73	1.32	2.91	3.06	2.21	1.02	7.41	2.84	3.42	2.41	2.81	3.53	4.41	7.94	0.74	2.21	2.65	2.21	6.62	5.3	3.31	4.41	1.81	6.62
A630095N17Rik	3.31	2.84	6.11	8.83	3.61	1.47	7.06	1.89	4.14	5.88	4.41	2.65	4.07	4.07	2.21	4.26	4.41	8.83	4.41	3.31	1.32	6.62	1.77	1.89	1.97	3.53	1.42	3.48	1.5	1.2	0.65	2.65	5.96	4.18	2.3	7.94	1.59	4.07	3.97	1.02	1.59	5.67	2.56	3.61	2.41	5.3	1.66	2.65	1.47	2.21	1.32	4.41	2.65	2.65	1.66	2.21	3.01	4.41
A730049H05Rik	4.41	2.84	4.07	4.41	1.2	1.47	2.65	3.78	4.14	1.47	2.94	2.65	2.04	1.02	1.47	1.42	1.47	4.41	1.47	3.31	0.66	1.66	0.88	3.78	4.23	0.88	3.78	4.18	1.5	1.2	1.29	1.32	1.99	4.88	0.58	1.32	1.59	4.07	3.09	1.02	2.12	5.67	1.28	1.2	1.6	2.65	1.1	2.65	1.47	2.21	0.66	2.21	2.65	2.65	3.31	4.41	2.41	2.21
A830005F24Rik	1.1	1.89	3.06	4.41	1.2	1.47	3.53	3.78	0.83	4.41	2.94	5.3	1.02	5.09	3.68	2.84	1.47	4.41	2.94	9.93	3.31	3.31	5.3	3.78	3.1	5.3	4.26	4.18	2.71	6.02	2.91	2.65	2.65	2.09	2.88	3.97	2.12	3.06	3.53	3.06	3.71	3.78	2.14	1.2	3.21	1.77	3.31	2.65	1.47	2.21	2.65	2.21	2.65	2.65	1.66	4.41	3.01	2.21
A830018L16Rik	3.31	11.35	9.17	4.41	3.61	19.13	5.3	5.67	2.48	14.71	2.94	5.3	7.13	10.19	3.68	13.24	7.36	13.24	4.41	13.24	5.3	18.21	4.41	7.57	1.97	12.36	4.73	7.67	5.12	13.24	2.91	7.94	4.63	7.67	5.76	13.24	5.3	12.22	3.97	13.24	4.24	7.57	4.27	14.44	3.21	15.01	4.41	5.3	2.21	17.65	2.65	4.41	6.62	7.94	3.31	2.21	4.81	8.83
A930004D18Rik	3.31	1.89	4.07	4.41	1.2	1.47	4.41	1.89	0.83	4.41	2.21	2.65	3.06	3.06	1.47	2.84	1.47	4.41	1.47	3.31	2.65	4.97	0.88	1.89	1.69	1.77	3.31	2.79	2.11	6.02	1.94	3.97	1.32	3.48	1.73	3.97	2.65	6.11	3.97	1.02	3.18	3.78	4.27	2.41	2.81	1.77	2.21	2.65	2.21	6.62	2.65	2.21	9.27	7.94	1.66	4.41	0.6	4.41
A930009A15Rik	2.21	0.95	4.07	4.41	2.41	5.88	5.3	3.78	3.31	1.47	4.41	2.65	2.04	3.06	3.68	2.36	7.36	13.24	1.47	6.62	3.31	1.66	3.53	1.89	3.66	0.88	3.78	5.58	3.01	2.41	2.58	3.97	3.97	4.18	2.3	3.97	5.3	3.06	4.86	3.06	2.65	4.73	3.84	1.2	1.2	3.53	4.41	2.65	3.68	4.41	1.32	4.41	1.32	5.3	6.62	4.41	1.2	8.83
A930017K11Rik	8.83	10.4	7.13	4.41	2.41	1.47	7.94	1.89	2.48	5.88	5.88	2.65	4.07	13.24	5.15	4.26	1.47	4.41	4.41	9.93	3.97	1.66	5.3	9.46	4.23	3.53	7.09	2.79	2.41	1.2	3.55	5.3	3.97	4.18	5.76	1.32	2.91	4.07	4.41	8.15	2.12	4.73	6.83	3.61	4.01	6.18	3.86	2.65	2.21	2.21	3.31	2.21	1.32	5.3	3.31	4.41	3.01	6.62
A930018O16Rik	3.31	3.78	2.04	4.41	1.2	2.94	2.65	3.78	4.14	7.36	0.74	5.3	7.13	3.06	7.36	4.73	7.36	8.83	2.94	3.31	0.66	1.66	3.09	1.89	3.94	3.53	2.84	3.48	1.81	3.61	4.84	5.3	2.65	2.79	6.91	6.62	5.03	8.15	3.09	4.07	3.18	7.57	5.55	3.61	2.81	3.53	3.86	5.3	1.47	4.41	1.32	4.41	1.32	2.65	1.66	2.21	7.22	2.21
A930018P22Rik	4.41	3.78	2.04	4.41	3.61	1.47	4.41	3.78	5.79	4.41	5.88	2.65	5.09	1.02	3.68	7.09	4.41	4.41	2.94	3.31	1.32	4.97	3.53	1.89	2.25	4.41	3.31	2.09	4.21	4.81	4.52	1.32	3.31	2.09	4.03	2.65	2.38	5.09	2.65	3.06	5.3	4.73	4.27	2.41	2.01	4.41	3.86	5.3	2.94	4.41	3.97	4.41	2.65	2.65	1.66	8.83	2.41	2.21
A930033H14Rik	1.1	10.4	5.09	8.83	9.63	16.18	2.65	1.89	4.14	11.77	3.68	5.3	6.11	7.13	7.36	4.26	4.41	4.41	4.41	13.24	2.65	6.62	5.74	1.89	7.32	5.3	8.04	3.48	4.81	4.81	2.58	6.62	5.96	9.76	2.88	7.94	3.97	8.15	5.3	4.07	1.06	4.73	5.13	7.22	3.61	3.53	2.76	5.3	3.68	8.83	5.3	4.41	10.59	7.94	6.62	8.83	4.81	6.62
AA792892	6.62	7.57	3.06	17.65	3.61	4.41	5.3	1.89	1.66	7.36	3.68	18.54	11.2	9.17	3.68	9.46	2.94	8.83	2.94	6.62	1.32	3.31	1.77	5.67	3.94	4.41	4.73	3.48	2.71	7.22	2.91	5.3	2.65	6.97	2.88	6.62	2.65	6.11	2.65	6.11	4.24	2.84	2.14	3.61	4.41	7.06	3.31	7.94	3.68	6.62	5.96	6.62	7.94	10.59	6.62	6.62	8.43	11.03
AA986860	3.31	5.67	1.02	4.41	4.81	2.94	3.53	1.89	3.31	1.47	4.41	2.65	3.06	8.15	5.88	4.26	4.41	4.41	2.94	6.62	3.31	8.28	3.53	1.89	2.25	7.94	2.36	2.79	1.2	1.2	2.91	1.32	1.32	4.88	1.73	2.65	0.79	1.02	3.53	3.06	1.59	2.84	2.56	6.02	2.01	5.3	4.97	2.65	3.68	4.41	1.99	4.41	2.65	5.3	1.66	2.21	4.21	2.21
Aaas	11.03	3.78	10.19	4.41	16.85	4.41	12.36	13.24	9.1	8.83	11.77	13.24	18.33	14.26	12.51	11.35	13.24	4.41	14.71	9.93	11.92	1.66	18.1	11.35	13.24	7.06	15.13	9.76	18.06	12.04	14.86	11.92	17.88	7.67	15.54	9.27	16.68	6.11	15.45	16.3	14.83	16.08	17.09	9.63	18.86	9.71	14.9	7.94	15.45	6.62	16.55	2.21	19.86	7.94	11.59	11.03	16.85	17.65
Aacs	20.96	27.43	22.41	13.24	22.87	23.54	17.65	26.48	20.69	19.13	27.95	18.54	20.37	22.41	27.95	21.75	25.01	22.07	30.9	19.86	23.83	28.14	23.39	26.48	21.97	17.65	24.59	17.42	17.45	13.24	20.02	22.51	21.85	20.91	23.03	18.54	20.13	37.69	23.39	25.46	20.13	23.64	13.67	19.26	18.06	16.77	21.52	7.94	20.6	33.1	15.89	24.28	17.21	15.89	26.48	17.65	27.08	24.28
Aadacl2	1.1	2.84	2.04	4.41	7.22	5.88	3.53	1.89	1.66	2.94	1.47	2.65	4.07	1.02	3.68	3.78	2.94	4.41	7.36	3.31	0.66	1.66	1.32	1.89	4.51	1.77	3.31	5.58	2.41	1.2	5.17	3.97	1.32	4.18	1.15	5.3	2.12	6.11	1.77	2.04	2.12	5.67	2.14	6.02	2.01	4.41	1.66	2.65	3.68	2.21	1.99	2.21	2.65	7.94	1.66	2.21	3.01	2.21
Aadacl2fm1	1.1	3.78	6.11	4.41	2.41	1.47	2.65	7.57	2.48	2.94	2.94	5.3	3.06	2.04	2.94	4.73	2.94	4.41	1.47	3.31	1.32	1.66	1.32	3.78	1.13	3.53	1.89	4.88	2.41	7.22	0.97	1.32	1.99	2.79	4.03	2.65	1.59	1.02	2.65	2.04	3.18	2.84	2.56	1.2	0.4	4.41	1.1	2.65	0.74	6.62	3.31	4.41	2.65	10.59	3.31	4.41	1.2	2.21
Aadacl2fm2	2.21	4.73	4.07	8.83	6.02	2.94	3.53	1.89	2.48	4.41	4.41	2.65	1.02	4.07	0.74	3.31	1.47	8.83	1.47	3.31	1.99	1.66	3.53	1.89	2.25	2.65	3.31	4.88	2.71	4.81	0.65	3.97	1.99	2.79	2.3	1.32	1.06	5.09	1.77	7.13	1.59	4.73	1.71	2.41	2.81	2.65	2.76	2.65	2.21	4.41	1.99	8.83	1.32	2.65	1.66	2.21	1.2	6.62
Aadacl2fm3	2.21	0.95	3.06	4.41	4.81	1.47	3.53	1.89	2.48	4.41	5.15	5.3	3.06	5.09	0.74	3.31	1.47	8.83	1.47	3.31	1.99	1.66	2.65	1.89	1.41	5.3	2.84	4.18	2.11	1.2	2.26	3.97	4.63	2.79	4.61	2.65	2.65	3.06	3.09	6.11	3.18	7.57	3.42	2.41	4.01	3.53	3.86	5.3	1.47	2.21	5.96	4.41	1.32	2.65	1.66	4.41	0.6	2.21
Aadacl3	1.1	2.84	2.04	4.41	6.02	4.41	2.65	1.89	0.83	4.41	4.41	2.65	4.07	6.11	4.41	2.84	4.41	4.41	1.47	3.31	3.97	3.31	3.97	1.89	3.38	4.41	1.42	3.48	0.9	2.41	1.61	2.65	0.66	2.09	1.15	2.65	0.53	2.04	2.21	4.07	1.06	1.89	1.71	1.2	1.6	1.77	2.76	2.65	2.21	2.21	3.31	2.21	5.3	2.65	1.66	6.62	4.21	4.41
Aadacl4	5.52	7.57	1.02	4.41	4.81	5.88	6.18	3.78	2.48	7.36	2.94	2.65	11.2	14.26	9.56	14.19	7.36	8.83	10.3	16.55	3.97	9.93	3.97	3.78	4.51	10.59	5.67	4.18	3.01	2.41	1.94	3.97	5.3	9.06	2.3	9.27	3.44	3.06	3.09	3.06	4.24	6.62	2.56	4.81	2.81	5.3	4.97	7.94	7.36	11.03	5.96	6.62	9.27	13.24	1.66	15.45	3.61	6.62
Aadacl4fm1	1.1	2.84	2.04	4.41	6.02	1.47	2.65	1.89	0.83	1.47	4.41	5.3	3.06	4.07	2.94	4.26	1.47	4.41	5.88	3.31	2.65	1.66	1.77	1.89	1.97	6.18	4.26	4.18	1.81	1.2	0.97	1.32	0.66	2.09	3.45	5.3	2.91	2.04	1.32	3.06	0.53	0.95	2.99	1.2	2.41	5.3	2.21	2.65	1.47	2.21	1.99	2.21	2.65	2.65	3.31	4.41	1.2	4.41
Aadacl4fm2	4.41	2.84	4.07	4.41	1.2	1.47	2.65	1.89	2.48	2.94	2.21	10.59	2.04	2.04	2.21	2.84	1.47	4.41	1.47	3.31	0.66	1.66	1.77	1.89	1.13	2.65	2.84	2.79	2.41	1.2	0.32	3.97	1.32	4.18	1.73	3.97	0.26	2.04	1.32	2.04	1.06	2.84	2.99	4.81	1.2	4.41	2.21	2.65	5.88	4.41	2.65	2.21	1.32	2.65	1.66	4.41	2.41	2.21
AAdacl4fm3	1.1	1.89	2.04	4.41	2.41	4.41	1.77	3.78	0.83	1.47	3.68	2.65	5.09	3.06	3.68	2.36	2.94	4.41	1.47	3.31	1.32	4.97	3.09	1.89	1.97	1.77	1.89	2.79	1.81	2.41	3.55	5.3	1.99	1.39	0.58	2.65	2.38	4.07	1.32	2.04	3.18	1.89	6.41	3.61	2.01	2.65	4.41	2.65	5.88	2.21	2.65	2.21	1.32	2.65	3.31	4.41	3.61	2.21
Aadacl4fm5	4.41	5.67	4.07	13.24	4.81	4.41	4.41	1.89	2.48	1.47	2.21	2.65	5.09	5.09	2.94	4.73	5.88	4.41	2.94	3.31	5.3	1.66	2.21	1.89	2.25	4.41	3.78	2.09	1.5	2.41	1.61	2.65	2.65	4.18	1.15	2.65	3.44	1.02	0.88	2.04	3.71	7.57	2.14	4.81	1.6	2.65	3.31	2.65	4.41	8.83	2.65	2.21	3.97	2.65	3.31	13.24	1.81	2.21
Aadat	3.31	2.84	2.04	4.41	3.61	4.41	2.65	7.57	5.79	5.88	2.21	5.3	3.06	2.04	0.74	0.95	5.88	4.41	1.47	3.31	1.32	3.31	2.21	1.89	3.38	1.77	3.31	3.48	2.71	3.61	1.29	1.32	0.66	3.48	1.73	3.97	1.32	2.04	2.21	1.02	2.65	4.73	2.56	6.02	2.41	0.88	2.21	2.65	0.74	6.62	1.32	4.41	1.32	2.65	4.97	2.21	2.41	2.21
Aagab	13.24	17.02	16.3	4.41	12.04	5.88	15.01	15.13	8.28	11.77	19.86	21.19	11.2	6.11	10.3	14.19	17.65	8.83	11.77	19.86	15.89	14.9	15.89	7.57	10.99	14.12	15.13	9.76	15.65	19.26	19.38	11.92	13.24	10.45	14.97	11.92	14.57	16.3	15.45	12.22	11.65	14.19	10.25	13.24	13.64	11.48	18.76	18.54	8.83	15.45	19.2	8.83	18.54	13.24	16.55	19.86	12.64	4.41
Aak1	6.62	11.35	8.15	4.41	4.81	5.88	3.53	11.35	4.97	7.36	10.3	2.65	7.13	6.11	13.24	8.04	10.3	8.83	13.24	3.31	0.66	6.62	7.94	11.35	9.58	9.71	8.04	12.54	6.02	10.83	7.1	17.21	7.94	6.27	13.82	9.27	7.41	11.2	6.62	15.28	6.36	10.4	4.7	9.63	8.83	7.94	6.62	10.59	7.36	15.45	8.61	8.83	5.3	13.24	3.31	2.21	7.22	4.41
Aamdc	6.62	7.57	7.13	4.41	6.02	4.41	5.3	5.67	5.79	10.3	4.41	10.59	5.09	6.11	13.98	6.62	2.94	13.24	4.41	9.93	7.94	8.28	7.06	13.24	7.32	4.41	9.93	10.45	7.52	8.43	8.72	6.62	7.94	9.06	8.06	6.62	9.53	12.22	10.59	8.15	9.53	13.24	8.97	9.63	8.83	5.3	6.07	2.65	8.83	2.21	7.28	6.62	5.3	7.94	9.93	13.24	7.82	2.21
Aamp	24.28	18.92	19.35	13.24	19.26	26.48	26.48	26.48	19.86	14.71	21.33	13.24	15.28	13.24	16.18	16.08	20.6	13.24	14.71	9.93	17.88	14.9	24.28	11.35	23.1	16.77	16.08	11.85	20.16	16.85	20.02	15.89	15.89	20.91	14.97	18.54	17.21	14.26	17.21	18.33	13.24	11.35	17.51	12.04	18.86	7.94	23.17	13.24	21.33	17.65	17.88	22.07	11.92	23.83	14.9	28.69	22.27	8.83
Aanat	2.21	5.67	5.09	4.41	1.2	1.47	1.77	5.67	3.31	1.47	2.94	5.3	1.02	9.17	4.41	6.15	7.36	4.41	1.47	3.31	4.63	1.66	3.09	3.78	3.38	1.77	4.26	4.18	1.81	1.2	2.58	6.62	5.96	4.18	2.3	6.62	1.85	2.04	3.53	1.02	4.77	2.84	3.84	2.41	3.61	5.3	0.55	2.65	4.41	2.21	3.31	2.21	2.65	5.3	3.31	8.83	3.61	2.21
Aar2	8.83	4.73	9.17	8.83	6.02	10.3	4.41	5.67	6.62	13.24	8.09	5.3	8.15	5.09	9.56	7.09	7.36	8.83	11.77	3.31	7.28	6.62	7.94	7.57	7.61	9.71	6.15	2.79	12.04	3.61	11.63	2.65	9.27	5.58	4.61	7.94	9.27	12.22	8.83	5.09	7.41	7.57	9.4	4.81	8.02	4.41	11.59	5.3	5.88	8.83	5.3	2.21	10.59	7.94	1.66	6.62	9.03	13.24
Aard	8.83	8.51	7.13	13.24	9.63	4.41	5.3	3.78	7.45	7.36	8.09	23.83	8.15	10.19	7.36	7.57	5.88	22.07	8.83	6.62	9.93	3.31	9.71	7.57	5.92	1.77	7.57	9.76	4.81	7.22	7.1	2.65	4.63	7.67	7.48	9.27	8.74	4.07	4.86	11.2	9.53	2.84	5.98	6.02	7.62	2.65	7.17	5.3	8.83	6.62	3.97	2.21	7.94	5.3	4.97	2.21	12.64	8.83
Aars	43.03	32.16	29.54	17.65	39.72	29.42	22.95	24.59	40.55	27.95	33.1	34.43	30.56	26.48	34.57	28.37	20.6	26.48	26.48	33.1	38.4	29.79	35.75	35.94	32.68	21.19	40.67	30.66	42.13	26.48	40.69	27.81	41.05	29.27	49.51	35.75	49.26	33.61	41.93	39.72	37.6	22.7	37.59	28.89	37.72	22.95	36.96	15.89	30.9	19.86	27.14	22.07	34.43	23.83	31.45	15.45	40.93	37.52
Aars2	8.83	6.62	6.11	8.83	4.81	8.83	8.83	7.57	14.07	8.83	6.62	5.3	12.22	15.28	5.15	7.57	5.88	4.41	10.3	6.62	7.28	3.31	7.5	3.78	13.24	14.12	7.57	7.67	7.52	9.63	9.37	6.62	11.92	6.27	9.79	10.59	7.41	9.17	9.71	12.22	5.83	12.3	6.41	4.81	8.43	7.06	10.48	5.3	5.88	8.83	9.27	8.83	3.97	7.94	8.28	11.03	7.82	2.21
Aarsd1	8.83	16.08	24.44	22.07	15.65	13.24	12.36	5.67	20.69	8.83	16.18	15.89	26.48	20.37	14.71	13.71	5.88	17.65	19.13	3.31	13.24	9.93	17.21	9.46	17.75	17.65	15.61	10.45	14.44	7.22	17.76	14.57	17.88	17.42	15.54	15.89	12.18	11.2	17.65	10.19	15.36	14.19	15.8	3.61	11.64	12.36	12.14	5.3	14.71	15.45	19.86	15.45	15.89	10.59	14.9	6.62	18.66	19.86
Aasdh	7.72	8.51	3.06	4.41	2.41	5.88	7.06	7.57	4.14	1.47	6.62	7.94	9.17	6.11	2.94	3.31	1.47	8.83	8.83	6.62	7.28	3.31	4.41	7.57	5.07	2.65	2.36	6.27	5.42	4.81	2.91	2.65	5.3	4.18	6.33	7.94	5.3	2.04	1.77	7.13	6.36	5.67	4.27	3.61	4.41	6.18	5.52	5.3	5.15	13.24	2.65	2.21	7.94	2.65	4.97	11.03	5.42	2.21
Aasdhppt	12.14	15.13	13.24	8.83	9.63	7.36	14.12	7.57	15.72	10.3	18.39	15.89	14.26	13.24	18.39	10.4	25.01	4.41	23.54	9.93	14.57	8.28	19.42	15.13	15.78	7.06	14.19	13.94	13.24	12.04	20.99	9.27	13.24	8.36	14.97	10.59	16.95	9.17	15.89	12.22	14.3	15.13	13.24	10.83	11.64	10.59	16	13.24	14.71	11.03	13.24	11.03	11.92	2.65	18.21	11.03	12.64	11.03
Aass	1.1	2.84	4.07	13.24	1.2	4.41	2.65	7.57	4.14	1.47	3.68	2.65	5.09	4.07	2.21	2.36	2.94	4.41	4.41	3.31	3.97	1.66	2.65	7.57	2.82	5.3	5.2	2.09	3.61	3.61	1.61	2.65	3.31	4.88	3.45	6.62	2.65	4.07	2.65	4.07	4.77	4.73	4.27	2.41	2.41	2.65	5.52	2.65	1.47	4.41	5.96	11.03	9.27	5.3	3.31	4.41	2.41	4.41
Aatf	20.96	15.13	17.32	8.83	25.28	14.71	8.83	11.35	26.48	4.41	16.92	2.65	20.37	10.19	25.01	10.4	26.48	4.41	25.01	6.62	21.85	6.62	28.25	9.46	21.97	17.65	18.92	13.24	20.46	12.04	20.02	10.59	24.5	8.36	21.3	10.59	19.86	9.17	17.65	13.24	18.01	12.3	20.5	8.43	22.87	13.24	23.72	5.3	21.33	15.45	19.2	8.83	17.21	7.94	19.86	4.41	18.06	13.24
Aatk	23.17	49.18	25.46	30.9	21.67	41.19	30.9	18.92	21.52	30.9	29.42	21.19	18.33	32.59	33.1	49.18	22.07	26.48	26.48	33.1	30.45	39.72	25.6	35.94	38.88	44.14	43.98	45.3	34.61	46.95	43.92	38.4	39.06	44.6	41.45	37.07	38.13	39.72	37.52	47.87	30.19	44.45	38.44	37.32	31.7	43.25	33.65	26.48	38.99	30.9	38.4	26.48	34.43	23.83	28.14	44.14	33.1	44.14
AB124611	4.41	4.73	2.04	4.41	1.2	1.47	1.77	1.89	2.48	2.94	5.15	7.94	4.07	4.07	5.15	3.78	1.47	4.41	4.41	3.31	3.31	1.66	3.09	3.78	2.82	5.3	1.89	7.67	1.2	2.41	1.61	6.62	4.63	2.79	4.03	5.3	2.12	3.06	2.21	5.09	2.65	0.95	3.42	1.2	3.61	3.53	3.31	5.3	1.47	6.62	1.99	2.21	5.3	2.65	1.66	2.21	2.41	2.21
Abat	40.83	32.16	50.93	22.07	34.91	20.6	38.84	39.72	47.17	29.42	45.61	21.19	30.56	13.24	30.16	24.59	38.25	4.41	27.95	13.24	41.71	23.17	49.43	22.7	43.67	23.83	28.37	23	52.96	19.26	47.8	15.89	38.4	27.88	39.15	25.16	42.37	20.37	33.1	23.43	37.07	11.35	26.48	19.26	44.54	14.12	36.96	10.59	36.78	22.07	36.41	13.24	34.43	7.94	34.76	24.28	43.94	37.52
Abca1	18.76	8.51	10.19	22.07	6.02	5.88	13.24	17.02	19.03	25.01	19.13	21.19	27.5	13.24	16.18	17.02	5.88	22.07	10.3	26.48	17.88	14.9	13.68	18.92	13.24	14.12	18.44	18.12	10.83	13.24	12.27	14.57	23.17	11.85	14.97	13.24	15.62	16.3	11.03	16.3	10.06	12.3	16.66	22.87	10.83	14.12	13.79	18.54	10.3	8.83	17.21	22.07	17.21	18.54	8.28	15.45	13.24	24.28
Abca12	2.21	0.95	3.06	4.41	1.2	4.41	0.88	7.57	4.14	2.94	1.47	2.65	2.04	1.02	2.21	5.67	1.47	8.83	2.94	3.31	2.65	1.66	1.77	1.89	1.69	3.53	1.89	4.18	1.81	3.61	1.29	1.32	3.97	2.09	2.3	5.3	1.06	2.04	1.32	1.02	2.65	1.89	4.27	7.22	2.41	3.53	1.1	2.65	2.21	2.21	2.65	2.21	6.62	2.65	3.31	2.21	1.2	6.62
Abca14	1.1	6.62	4.07	4.41	6.02	1.47	4.41	7.57	4.97	1.47	2.21	2.65	2.04	5.09	2.94	2.36	1.47	4.41	2.94	3.31	2.65	1.66	1.32	3.78	2.82	2.65	4.26	4.88	1.5	2.41	2.91	5.3	1.99	4.18	3.45	9.27	2.91	4.07	3.09	1.02	3.18	1.89	5.13	8.43	2.41	2.65	3.31	5.3	5.15	4.41	1.32	2.21	5.3	2.65	3.31	2.21	4.21	2.21
Abca15	2.21	5.67	3.06	4.41	4.81	5.88	7.06	7.57	0.83	1.47	6.62	2.65	1.02	7.13	5.15	5.67	2.94	4.41	1.47	3.31	3.31	1.66	2.21	3.78	2.54	3.53	2.36	1.39	2.71	6.02	2.58	2.65	2.65	4.18	1.15	3.97	2.91	5.09	2.65	3.06	1.06	6.62	2.99	3.61	2.01	0.88	2.21	2.65	1.47	11.03	3.31	4.41	3.97	2.65	1.66	11.03	3.61	2.21
Abca17	3.31	1.89	7.13	4.41	3.61	5.88	0.88	1.89	4.14	4.41	1.47	2.65	1.02	1.02	3.68	3.31	1.47	8.83	4.41	3.31	1.32	3.31	2.65	3.78	2.25	4.41	1.89	1.39	0.9	2.41	2.58	6.62	3.97	3.48	1.15	6.62	3.44	1.02	1.32	4.07	0.53	2.84	3.42	4.81	2.41	0.88	2.21	2.65	2.21	2.21	1.99	2.21	5.3	7.94	1.66	2.21	1.2	2.21
Abca2	18.76	51.07	18.33	26.48	28.89	33.84	16.77	43.51	19.03	39.72	22.8	45.02	26.48	40.74	27.22	51.07	11.77	44.14	23.54	43.03	23.83	43.03	17.65	56.75	25.92	62.67	28.37	45.99	21.37	48.15	16.79	58.26	33.1	50.18	27.06	56.94	20.92	42.78	24.28	45.83	19.6	42.56	24.35	30.09	22.47	50.32	19.86	50.32	23.54	77.24	29.13	46.34	21.19	31.78	19.86	48.55	25.28	39.72
Abca3	16.55	15.13	8.15	17.65	14.44	19.13	20.3	18.92	19.03	13.24	14.71	18.54	14.26	21.39	13.98	14.66	17.65	13.24	22.07	13.24	14.57	14.9	17.65	13.24	12.68	15.01	14.66	11.85	16.85	15.65	14.21	19.86	13.24	9.06	11.51	13.24	15.89	12.22	13.24	9.17	16.95	8.51	7.26	18.06	14.44	24.72	14.9	10.59	13.24	13.24	19.2	11.03	11.92	13.24	14.9	13.24	15.05	8.83
Abca4	1.1	0.95	1.02	13.24	1.2	2.94	4.41	1.89	3.31	7.36	2.94	5.3	3.06	4.07	1.47	3.78	4.41	4.41	1.47	3.31	2.65	4.97	2.21	3.78	2.82	0.88	3.31	4.18	3.31	1.2	1.61	1.32	5.96	2.09	2.88	2.65	2.65	1.02	1.32	4.07	1.59	1.89	4.7	4.81	1.6	1.77	1.1	2.65	3.68	4.41	1.99	2.21	5.3	2.65	6.62	2.21	3.61	2.21
Abca5	11.03	9.46	12.22	30.9	21.67	5.88	15.89	15.13	7.45	11.77	10.3	15.89	10.19	9.17	22.07	15.61	25.01	4.41	10.3	6.62	13.9	9.93	15.01	11.35	10.99	11.48	8.51	7.67	12.04	13.24	13.24	21.19	9.27	6.27	15.54	11.92	13.51	7.13	12.8	14.26	14.3	11.35	9.4	12.04	13.24	6.18	13.79	10.59	12.51	2.21	17.21	2.21	13.24	7.94	11.59	8.83	13.84	11.03
Abca6	1.1	2.84	4.07	4.41	6.02	7.36	5.3	1.89	2.48	2.94	0.74	2.65	6.11	5.09	2.21	1.89	5.88	4.41	1.47	3.31	0.66	1.66	3.53	1.89	2.82	1.77	2.36	5.58	3.01	1.2	2.26	5.3	0.66	3.48	0.58	1.32	2.12	3.06	1.77	5.09	3.71	8.51	3.84	7.22	1.6	3.53	4.97	5.3	3.68	2.21	4.63	4.41	1.32	2.65	6.62	2.21	3.01	2.21
Abca7	13.24	7.57	14.26	8.83	6.02	13.24	7.06	7.57	7.45	14.71	12.51	10.59	9.17	18.33	8.09	8.04	8.83	13.24	5.88	9.93	5.96	6.62	8.39	9.46	9.58	12.36	9.46	7.67	6.92	8.43	5.81	13.24	7.94	11.15	4.03	7.94	9.8	8.15	6.62	8.15	7.94	8.51	11.96	8.43	9.23	9.71	10.48	7.94	6.62	11.03	8.61	8.83	13.24	13.24	6.62	6.62	6.02	15.45
Abca8b	1.1	4.73	1.02	4.41	8.43	8.83	3.53	3.78	0.83	8.83	2.94	7.94	4.07	14.26	5.15	6.62	5.88	4.41	1.47	6.62	5.3	6.62	3.53	1.89	1.69	4.41	3.78	2.79	3.91	8.43	1.94	10.59	3.31	5.58	1.73	9.27	1.06	3.06	3.53	8.15	2.12	6.62	4.27	8.43	2.41	5.3	2.21	10.59	1.47	19.86	3.31	4.41	5.3	2.65	1.66	2.21	3.61	4.41
Abcb10	7.72	9.46	7.13	8.83	8.43	11.77	8.83	17.02	7.45	23.54	10.3	2.65	9.17	12.22	7.36	9.46	4.41	4.41	2.94	3.31	10.59	9.93	5.74	22.7	6.76	7.94	10.4	7.67	6.02	7.22	5.49	13.24	13.9	9.06	7.48	18.54	8.74	7.13	10.15	6.11	5.83	16.08	9.82	15.65	8.83	8.83	6.07	2.65	7.36	6.62	7.28	17.65	13.24	13.24	9.93	4.41	8.43	6.62
Abcb11	2.21	3.78	5.09	8.83	3.61	2.94	3.53	1.89	2.48	5.88	3.68	2.65	3.06	2.04	1.47	2.36	2.94	4.41	2.94	3.31	3.31	1.66	0.44	5.67	0.85	6.18	1.89	3.48	1.5	4.81	1.29	3.97	3.97	1.39	2.88	1.32	1.59	2.04	1.77	3.06	1.59	2.84	4.7	4.81	2.41	3.53	2.21	2.65	2.94	4.41	3.97	4.41	1.32	2.65	3.31	2.21	2.41	2.21
Abcb1a	1.1	3.78	2.04	4.41	7.22	2.94	4.41	1.89	3.31	4.41	4.41	2.65	1.02	5.09	2.94	7.09	2.94	4.41	2.94	6.62	2.65	3.31	2.65	3.78	3.1	3.53	3.78	8.36	2.41	1.2	3.55	2.65	3.97	2.09	1.73	6.62	4.24	3.06	2.65	4.07	3.71	5.67	3.42	4.81	3.61	4.41	4.41	2.65	2.94	4.41	4.63	2.21	6.62	2.65	3.31	2.21	4.21	4.41
Abcb1b	3.31	0.95	2.04	4.41	4.81	4.41	4.41	3.78	5.79	1.47	2.94	2.65	1.02	1.02	0.74	2.84	4.41	8.83	1.47	3.31	1.32	3.31	2.21	1.89	3.1	1.77	2.36	1.39	1.2	1.2	2.58	2.65	0.66	3.48	3.45	1.32	2.91	5.09	3.09	5.09	3.18	4.73	1.71	4.81	1.2	4.41	2.76	2.65	2.94	11.03	3.97	2.21	2.65	2.65	6.62	6.62	2.41	2.21
Abcb4	3.31	0.95	4.07	4.41	1.2	1.47	0.88	1.89	3.31	1.47	2.94	7.94	1.02	4.07	4.41	1.89	1.47	4.41	7.36	3.31	0.66	1.66	2.21	1.89	1.69	2.65	0.95	3.48	0.9	3.61	0.65	2.65	3.97	2.09	1.73	2.65	1.59	1.02	1.77	5.09	2.12	4.73	2.56	3.61	2.01	0.88	1.1	2.65	0.74	2.21	3.97	2.21	1.32	2.65	1.66	2.21	3.01	4.41
Abcb5	3.31	4.73	1.02	13.24	1.2	2.94	4.41	1.89	1.66	2.94	4.41	7.94	1.02	2.04	2.94	4.73	1.47	4.41	2.94	6.62	2.65	4.97	2.65	1.89	1.97	2.65	3.31	3.48	2.41	3.61	1.29	1.32	3.31	2.79	2.3	5.3	2.65	2.04	4.86	3.06	5.3	3.78	2.14	2.41	0.4	3.53	7.17	10.59	3.68	2.21	4.63	2.21	9.27	13.24	1.66	4.41	4.21	4.41
Abcb6	12.14	3.78	5.09	4.41	4.81	5.88	8.83	3.78	6.62	11.77	10.3	5.3	3.06	5.09	9.56	5.67	4.41	4.41	7.36	3.31	5.96	4.97	6.62	5.67	5.63	0.88	5.67	4.88	10.83	6.02	9.37	3.97	3.97	2.79	6.91	6.62	5.56	6.11	3.97	5.09	6.89	3.78	7.69	4.81	7.62	3.53	4.41	2.65	3.68	2.21	5.3	4.41	7.94	2.65	8.28	4.41	4.81	2.21
Abcb7	4.41	12.3	8.15	4.41	7.22	7.36	5.3	1.89	10.76	4.41	6.62	10.59	6.11	12.22	7.36	9.93	10.3	13.24	10.3	3.31	8.61	16.55	7.5	13.24	6.76	6.18	7.57	10.45	5.42	6.02	7.43	5.3	7.28	6.97	7.48	5.3	10.06	6.11	9.27	6.11	10.06	6.62	8.97	13.24	6.02	9.71	6.62	7.94	7.36	11.03	6.62	4.41	9.27	2.65	4.97	2.21	6.62	4.41
Abcb8	3.31	4.73	12.22	13.24	10.83	7.36	13.24	11.35	10.76	7.36	5.88	2.65	8.15	6.11	2.21	8.51	1.47	8.83	7.36	9.93	3.97	4.97	7.94	3.78	3.94	6.18	3.31	8.36	7.82	12.04	5.49	3.97	8.61	7.67	3.45	3.97	7.15	1.02	10.59	4.07	4.77	2.84	8.54	8.43	6.42	2.65	8.83	10.59	10.3	6.62	8.61	6.62	7.94	15.89	9.93	6.62	6.62	11.03
Abcb9	3.31	5.67	6.11	4.41	12.04	4.41	8.83	1.89	4.97	1.47	8.83	2.65	7.13	12.22	5.88	8.04	2.94	8.83	5.88	6.62	5.96	3.31	4.86	3.78	8.73	7.06	3.78	2.79	4.81	1.2	5.17	3.97	5.3	6.27	3.45	2.65	3.71	1.02	4.86	5.09	4.24	7.57	6.83	3.61	5.62	6.18	5.52	10.59	4.41	11.03	3.97	2.21	1.32	10.59	6.62	2.21	5.42	2.21
Abcc1	7.72	11.35	3.06	13.24	7.22	8.83	6.18	7.57	8.28	7.36	7.36	5.3	8.15	8.15	6.62	6.62	7.36	17.65	1.47	13.24	6.62	6.62	7.94	7.57	7.04	8.83	5.67	10.45	6.02	4.81	7.43	10.59	4.63	16.03	2.88	6.62	3.97	7.13	4.86	1.02	6.89	7.57	5.13	3.61	9.23	14.12	9.38	10.59	8.83	4.41	5.96	4.41	5.3	7.94	3.31	8.83	4.81	8.83
Abcc10	4.41	6.62	7.13	8.83	3.61	2.94	10.59	11.35	4.14	8.83	5.88	5.3	8.15	3.06	9.56	7.09	8.83	8.83	8.83	6.62	7.94	4.97	2.65	5.67	6.2	6.18	5.67	9.76	3.01	7.22	3.88	3.97	7.28	10.45	4.03	10.59	4.24	7.13	7.94	8.15	4.24	6.62	4.27	3.61	3.61	7.06	10.48	7.94	7.36	15.45	5.96	15.45	6.62	13.24	6.62	8.83	9.03	2.21
Abcc12	4.41	4.73	4.07	4.41	8.43	10.3	1.77	3.78	1.66	5.88	0.74	2.65	4.07	4.07	5.88	5.67	4.41	13.24	2.94	6.62	2.65	1.66	3.53	13.24	3.1	4.41	3.31	10.45	2.71	2.41	3.88	11.92	1.99	4.18	1.15	2.65	1.85	5.09	3.53	2.04	3.18	12.3	1.71	6.02	3.61	6.18	2.21	13.24	2.94	6.62	3.97	4.41	6.62	2.65	3.31	4.41	1.81	4.41
Abcc2	3.31	5.67	3.06	8.83	3.61	4.41	1.77	5.67	0.83	5.88	3.68	2.65	5.09	1.02	2.94	3.78	4.41	4.41	7.36	3.31	1.32	4.97	2.65	3.78	3.94	2.65	1.89	3.48	2.71	1.2	0.97	2.65	1.32	2.79	2.88	2.65	4.24	2.04	2.65	2.04	0.53	1.89	2.56	3.61	2.01	4.41	4.97	2.65	4.41	2.21	2.65	8.83	1.32	5.3	1.66	2.21	3.01	2.21
Abcc3	3.31	2.84	3.06	4.41	2.41	8.83	3.53	1.89	0.83	1.47	4.41	2.65	4.07	1.02	1.47	3.31	1.47	4.41	1.47	3.31	0.66	4.97	4.86	1.89	3.38	3.53	2.36	2.09	3.01	4.81	1.61	6.62	2.65	4.18	1.15	3.97	1.32	5.09	3.09	5.09	3.18	4.73	1.28	4.81	1.2	2.65	6.62	2.65	0.74	2.21	1.99	8.83	2.65	2.65	1.66	2.21	4.21	2.21
Abcc4	1.1	2.84	5.09	4.41	1.2	2.94	5.3	5.67	3.31	1.47	2.21	2.65	2.04	5.09	1.47	2.84	4.41	8.83	4.41	3.31	3.97	1.66	2.65	3.78	3.66	2.65	3.31	5.58	3.91	4.81	4.84	9.27	4.63	3.48	6.91	2.65	3.18	6.11	7.5	4.07	5.3	1.89	2.99	2.41	5.62	4.41	3.31	2.65	4.41	6.62	1.99	4.41	3.97	5.3	3.31	2.21	5.42	4.41
Abcc5	20.96	31.21	27.5	30.9	27.69	27.95	33.54	20.81	27.31	38.25	18.39	47.67	34.63	23.43	34.57	25.06	26.48	35.31	42.67	19.86	26.48	26.48	22.95	37.83	23.95	27.36	26.48	30.66	21.67	28.89	22.93	27.81	26.48	25.09	23.6	15.89	21.98	27.5	24.72	31.57	19.07	29.32	14.95	20.46	19.66	25.6	27.59	15.89	21.33	26.48	31.12	26.48	31.78	37.07	21.52	24.28	28.89	26.48
Abcc8	11.03	19.86	12.22	26.48	10.83	25.01	11.48	24.59	8.28	17.65	10.3	18.54	20.37	21.39	13.24	17.02	7.36	4.41	8.83	3.31	8.61	16.55	9.71	32.16	10.71	22.95	14.66	20.91	11.74	21.67	12.27	25.16	11.25	23	19.57	34.43	14.3	17.32	13.24	21.39	13.24	25.54	16.23	24.07	15.25	27.36	13.79	21.19	12.51	19.86	9.93	4.41	15.89	29.13	11.59	8.83	16.25	17.65
Abcc9	5.52	4.73	8.15	4.41	8.43	1.47	5.3	5.67	1.66	1.47	7.36	5.3	1.02	3.06	5.15	2.36	1.47	4.41	4.41	3.31	2.65	1.66	2.21	1.89	2.25	0.88	1.89	4.18	1.5	1.2	1.94	1.32	2.65	4.18	1.15	2.65	2.38	1.02	2.21	4.07	3.71	3.78	2.99	4.81	3.21	0.88	3.86	2.65	4.41	2.21	4.63	8.83	2.65	2.65	3.31	2.21	4.81	6.62
Abcd1	6.62	4.73	4.07	8.83	2.41	2.94	3.53	3.78	4.97	2.94	4.41	2.65	4.07	8.15	2.21	5.67	1.47	17.65	4.41	3.31	3.31	14.9	3.53	9.46	5.07	10.59	4.26	6.97	5.12	8.43	3.55	13.24	3.31	2.79	5.18	11.92	4.5	6.11	3.53	7.13	3.71	7.57	5.98	13.24	3.61	8.83	6.62	7.94	4.41	4.41	4.63	11.03	5.3	7.94	1.66	4.41	4.21	8.83
Abcd2	14.34	1.89	12.22	8.83	7.22	2.94	5.3	5.67	17.38	5.88	6.62	7.94	8.15	4.07	7.36	9.46	10.3	4.41	8.83	9.93	13.24	4.97	7.5	5.67	10.99	9.71	6.15	8.36	9.03	12.04	10.33	10.59	9.93	6.97	8.06	13.24	7.41	10.19	7.94	3.06	13.24	16.08	9.4	12.04	10.43	9.71	6.62	2.65	7.36	11.03	7.94	13.24	6.62	2.65	9.93	8.83	7.82	8.83
Abcd3	28.69	5.67	19.35	8.83	19.26	16.18	24.72	7.57	33.93	16.18	25.75	18.54	15.28	10.19	25.75	15.61	23.54	17.65	38.25	26.48	33.1	21.52	29.13	9.46	31.83	16.77	24.59	16.03	40.63	15.65	41.34	19.86	25.16	19.51	32.24	21.19	39.99	18.33	39.28	18.33	35.49	12.3	34.17	12.04	32.9	14.12	27.03	15.89	32.37	15.45	16.55	11.03	22.51	18.54	23.17	22.07	30.69	19.86
Abcd4	12.14	10.4	11.2	8.83	9.63	8.83	4.41	7.57	8.28	11.77	4.41	7.94	18.33	13.24	7.36	9.93	5.88	4.41	10.3	3.31	10.59	6.62	7.5	17.02	7.89	8.83	6.62	9.06	7.52	4.81	8.72	6.62	5.3	9.06	8.64	14.57	5.03	6.11	4.86	6.11	4.24	10.4	6.41	3.61	9.63	7.94	7.72	5.3	6.62	4.41	5.3	11.03	10.59	2.65	6.62	6.62	7.82	8.83
Abce1	26.48	17.02	16.3	17.65	39.72	23.54	24.72	17.02	21.52	10.3	19.13	13.24	14.26	16.3	23.54	16.55	23.54	8.83	16.18	29.79	26.48	18.21	34.87	20.81	27.89	21.19	22.7	18.82	30.69	19.26	34.88	22.51	26.48	15.33	24.18	17.21	27.81	20.37	22.07	24.44	29.13	17.97	22.64	12.04	26.88	17.65	22.62	23.83	23.54	15.45	23.17	8.83	19.86	21.19	19.86	8.83	25.28	24.28
Abcf1	18.76	24.59	14.26	13.24	10.83	14.71	17.65	15.13	12.41	20.6	18.39	18.54	12.22	17.32	17.65	14.19	20.6	26.48	11.77	3.31	18.54	16.55	17.21	28.37	18.03	15.89	13.71	23.69	15.35	24.07	17.76	11.92	13.9	15.33	21.3	7.94	17.21	21.39	21.63	16.3	18.54	18.92	20.5	20.46	19.26	15.01	18.21	7.94	11.77	15.45	18.54	8.83	17.21	18.54	6.62	8.83	24.68	22.07
Abcf2	9.93	7.57	8.15	17.65	9.63	8.83	9.71	9.46	10.76	17.65	10.3	7.94	10.19	15.28	9.56	12.3	7.36	17.65	13.24	6.62	13.24	4.97	15.89	17.02	10.99	8.83	9.46	8.36	12.64	14.44	12.92	9.27	13.9	11.85	8.64	17.21	7.94	9.17	10.15	17.32	10.06	8.51	10.68	10.83	13.24	10.59	10.48	13.24	7.36	15.45	8.61	17.65	14.57	15.89	14.9	8.83	10.23	15.45
Abcf3	7.72	15.13	14.26	13.24	7.22	22.07	15.01	17.02	12.41	20.6	15.45	26.48	19.35	12.22	16.18	16.55	13.24	13.24	14.71	16.55	19.2	24.83	16.33	17.02	14.65	14.12	18.44	16.03	16.55	19.26	13.89	23.83	7.94	15.33	12.09	22.51	15.09	15.28	14.57	21.39	12.71	14.19	13.67	14.44	13.64	20.3	23.72	15.89	15.45	17.65	15.89	24.28	19.86	13.24	14.9	13.24	14.44	13.24
Abcg1	18.76	16.08	11.2	13.24	21.67	19.13	8.83	20.81	13.24	17.65	8.83	18.54	16.3	18.33	17.65	19.39	13.24	4.41	11.77	9.93	21.19	33.1	18.98	18.92	18.59	16.77	13.71	18.12	18.66	16.85	13.24	18.54	16.55	25.79	13.24	21.19	14.57	15.28	14.57	15.28	8.47	19.86	14.1	10.83	14.44	15.89	9.38	18.54	13.24	8.83	14.57	11.03	6.62	18.54	11.59	19.86	10.83	13.24
Abcg2	12.14	3.78	4.07	4.41	3.61	4.41	7.94	11.35	4.97	5.88	2.21	2.65	7.13	6.11	2.94	4.73	8.83	4.41	5.88	3.31	3.31	6.62	4.86	1.89	3.94	4.41	3.31	9.76	4.21	3.61	3.55	3.97	4.63	4.88	4.61	2.65	3.71	4.07	3.53	4.07	6.36	6.62	8.54	6.02	5.22	3.53	6.62	7.94	0.74	4.41	6.62	4.41	1.32	2.65	1.66	2.21	3.01	2.21
Abcg3	1.1	3.78	4.07	4.41	1.2	5.88	1.77	1.89	2.48	2.94	2.94	2.65	2.04	4.07	2.21	4.73	2.94	4.41	1.47	3.31	2.65	1.66	2.65	5.67	5.92	2.65	3.78	0.7	1.2	1.2	1.61	1.32	2.65	2.79	6.33	3.97	3.71	2.04	4.41	3.06	1.59	2.84	3.84	7.22	0.4	2.65	5.52	2.65	4.41	4.41	0.66	6.62	3.97	2.65	1.66	2.21	2.41	2.21
Abcg4	23.17	13.24	32.59	4.41	9.63	8.83	14.12	20.81	8.28	5.88	11.77	23.83	17.32	13.24	22.8	17.5	16.18	8.83	11.77	29.79	17.21	13.24	15.45	9.46	20	17.65	10.4	13.24	17.75	12.04	18.09	7.94	12.58	9.76	10.36	17.21	14.83	17.32	12.8	15.28	14.83	12.3	14.95	15.65	13.64	11.48	13.24	13.24	11.03	11.03	24.5	11.03	21.19	15.89	21.52	17.65	15.05	13.24
Abcg5	1.1	5.67	2.04	4.41	4.81	1.47	2.65	5.67	1.66	1.47	2.94	2.65	3.06	4.07	3.68	4.26	4.41	4.41	2.94	3.31	2.65	3.31	2.65	3.78	1.13	3.53	0.95	0.7	2.71	3.61	3.23	1.32	3.31	2.79	4.03	6.62	0.79	2.04	1.77	3.06	2.65	5.67	5.55	3.61	2.41	7.06	3.86	2.65	2.21	8.83	1.99	11.03	5.3	2.65	6.62	4.41	0.6	4.41
Abcg8	4.41	4.73	2.04	4.41	2.41	5.88	6.18	1.89	0.83	2.94	0.74	2.65	5.09	1.02	2.94	1.42	2.94	4.41	1.47	3.31	1.99	1.66	1.32	1.89	2.25	3.53	1.89	4.18	0.9	3.61	1.94	3.97	1.99	4.88	1.73	5.3	2.91	4.07	3.97	2.04	3.71	0.95	3.42	3.61	1.6	3.53	3.31	5.3	2.94	2.21	3.31	2.21	2.65	2.65	3.31	8.83	1.81	4.41
Abhd1	11.03	11.35	5.09	8.83	3.61	2.94	7.06	1.89	6.62	2.94	2.21	2.65	9.17	6.11	5.88	9.93	1.47	4.41	7.36	3.31	9.27	3.31	6.62	5.67	5.63	6.18	8.04	6.27	6.02	6.02	6.78	9.27	8.61	4.88	5.76	7.94	4.77	5.09	4.41	7.13	6.36	8.51	6.41	9.63	8.02	7.94	5.52	10.59	8.83	6.62	3.97	11.03	9.27	10.59	4.97	11.03	5.42	13.24
Abhd10	7.72	8.51	7.13	4.41	10.83	11.77	8.83	15.13	9.93	11.77	9.56	15.89	4.07	10.19	11.77	12.77	19.13	8.83	7.36	3.31	11.92	11.59	11.48	3.78	9.02	9.71	8.98	6.27	8.73	14.44	6.78	10.59	5.96	4.88	6.91	11.92	8.47	8.15	8.39	8.15	9	7.57	5.98	7.22	8.83	1.77	8.28	10.59	9.56	13.24	5.3	6.62	11.92	15.89	8.28	15.45	6.62	2.21
Abhd11	11.03	10.4	12.22	13.24	8.43	7.36	3.53	9.46	10.76	10.3	5.88	7.94	3.06	5.09	10.3	9.93	10.3	26.48	8.83	9.93	11.92	3.31	4.86	3.78	9.3	7.06	9.46	6.97	10.53	9.63	10.66	9.27	4.63	12.54	6.33	3.97	9.8	7.13	7.94	9.17	3.71	8.51	5.98	4.81	7.22	10.59	9.38	7.94	8.09	6.62	7.94	6.62	3.97	2.65	13.24	2.21	8.43	4.41
Abhd12	40.83	30.27	23.43	30.9	44.54	26.48	42.37	35.94	51.31	32.37	43.4	7.94	37.69	33.61	47.08	44.45	51.49	26.48	42.67	16.55	51.64	24.83	56.49	26.48	49.58	24.72	36.41	33.45	56.58	31.3	55.55	23.83	36.41	32.75	67.36	15.89	46.34	28.52	48.55	32.59	42.9	27.43	46.13	24.07	49.35	27.36	44.14	39.72	40.46	35.31	47.01	8.83	59.58	21.19	43.03	13.24	45.14	19.86
Abhd13	17.65	10.4	14.26	4.41	10.83	10.3	17.65	7.57	13.24	16.18	13.24	7.94	21.39	16.3	14.71	9.93	7.36	17.65	16.18	6.62	9.93	11.59	18.54	15.13	14.93	15.89	9.93	11.15	17.75	14.44	21.31	3.97	19.2	13.24	16.7	6.62	19.33	13.24	16.77	10.19	12.71	9.46	12.39	7.22	15.65	13.24	10.48	10.59	13.24	8.83	13.24	13.24	26.48	5.3	9.93	11.03	15.05	15.45
Abhd14a	9.93	6.62	12.22	4.41	9.63	4.41	9.71	3.78	9.93	4.41	8.09	2.65	14.26	13.24	7.36	14.66	11.77	4.41	13.24	6.62	12.58	16.55	8.83	3.78	9.58	13.24	9.46	10.45	10.83	4.81	6.14	5.3	9.27	3.48	7.48	10.59	9.53	8.15	9.27	6.11	4.24	8.51	10.68	4.81	7.62	8.83	13.24	7.94	12.51	8.83	10.59	8.83	7.94	5.3	9.93	8.83	10.23	8.83
Abhd14b	5.52	8.51	2.04	4.41	3.61	4.41	7.94	5.67	5.79	7.36	4.41	7.94	3.06	10.19	8.09	10.88	4.41	13.24	8.83	6.62	8.61	4.97	6.18	9.46	4.79	8.83	3.78	7.67	3.61	7.22	4.2	17.21	3.31	6.97	6.91	9.27	3.18	4.07	5.3	8.15	2.65	11.35	4.7	7.22	6.82	12.36	5.52	5.3	3.68	11.03	5.96	6.62	3.97	13.24	1.66	4.41	3.61	4.41
Abhd15	3.31	2.84	1.02	4.41	2.41	1.47	1.77	3.78	1.66	2.94	2.94	2.65	1.02	7.13	2.94	0.95	2.94	4.41	2.94	3.31	2.65	4.97	2.21	1.89	3.38	2.65	2.36	0.7	2.11	4.81	3.55	1.32	3.97	2.79	2.3	1.32	1.32	1.02	1.77	1.02	1.06	5.67	3.42	1.2	0.8	1.77	2.76	2.65	2.21	4.41	3.31	8.83	1.32	2.65	3.31	4.41	0.6	4.41
Abhd16a	20.96	40.67	16.3	8.83	25.28	33.84	23.83	26.48	13.24	35.31	16.92	21.19	23.43	18.33	16.92	41.61	20.6	17.65	19.13	49.65	15.23	44.69	17.65	41.61	17.19	42.37	18.44	23	12.64	43.33	17.44	35.75	21.19	31.36	17.85	31.78	14.04	39.72	15.45	34.63	19.07	37.83	15.8	22.87	19.66	38.84	19.31	18.54	16.92	30.9	21.85	35.31	11.92	37.07	16.55	39.72	13.24	26.48
Abhd17a	19.86	13.24	20.37	26.48	26.48	17.65	20.3	22.7	28.96	17.65	31.63	10.59	18.33	16.3	23.54	14.66	22.07	17.65	23.54	16.55	27.81	24.83	31.34	18.92	36.62	17.65	18.92	14.63	33.7	20.46	31.33	10.59	25.16	10.45	17.85	7.94	25.16	18.33	27.36	12.22	23.3	9.46	22.64	8.43	22.87	18.54	29.24	21.19	22.07	8.83	29.79	17.65	18.54	13.24	24.83	8.83	25.28	17.65
Abhd17b	17.65	17.97	20.37	22.07	30.09	20.6	18.54	24.59	24.83	30.9	13.98	26.48	24.44	16.3	17.65	23.64	7.36	22.07	17.65	6.62	21.85	21.52	33.54	26.48	26.48	23.83	17.97	22.3	29.49	28.89	29.71	14.57	24.5	25.09	29.94	35.75	28.6	28.52	31.34	30.56	25.95	33.1	26.48	16.85	20.86	16.77	17.1	29.13	21.33	13.24	12.58	4.41	7.94	13.24	31.45	17.65	25.88	6.62
Abhd17c	9.93	8.51	5.09	4.41	3.61	7.36	10.59	9.46	8.28	2.94	10.3	7.94	9.17	8.15	2.94	8.51	10.3	4.41	11.77	3.31	9.27	3.31	8.83	5.67	5.92	5.3	6.62	3.48	7.52	9.63	5.81	9.27	3.31	2.79	6.91	5.3	3.44	6.11	3.09	7.13	3.18	4.73	5.13	2.41	6.82	5.3	6.07	7.94	8.09	4.41	4.63	2.21	10.59	7.94	3.31	8.83	6.62	6.62
Abhd18	7.72	9.46	4.07	4.41	3.61	7.36	2.65	9.46	4.97	13.24	5.88	7.94	6.11	5.09	9.56	6.15	7.36	4.41	2.94	3.31	2.65	6.62	3.53	9.46	4.51	7.94	5.2	6.97	4.21	9.63	3.88	11.92	2.65	4.18	2.88	7.94	4.77	8.15	2.21	7.13	2.12	6.62	7.26	7.22	4.01	6.18	4.41	13.24	6.62	6.62	4.63	6.62	7.94	5.3	1.66	8.83	4.21	2.21
Abhd2	18.76	24.59	32.59	13.24	21.67	30.9	30.9	47.29	20.69	25.01	33.1	26.48	35.65	29.54	19.86	30.27	22.07	26.48	36.78	36.41	29.13	31.45	26.48	28.37	23.95	27.36	27.9	32.06	28.89	27.69	24.54	27.81	27.14	30.66	29.36	35.75	28.07	24.44	27.81	30.56	36.02	20.81	33.32	28.89	25.28	19.42	25.93	26.48	23.54	33.1	22.51	39.72	27.81	21.19	16.55	35.31	21.67	24.28
Abhd3	8.83	5.67	11.2	8.83	7.22	4.41	9.71	11.35	4.97	13.24	7.36	2.65	8.15	4.07	10.3	11.35	14.71	4.41	8.83	3.31	11.25	6.62	11.03	15.13	16.9	7.06	8.51	8.36	17.45	8.43	21.31	2.65	12.58	6.27	13.24	9.27	16.42	9.17	10.15	11.2	19.07	2.84	9.4	6.02	16.05	11.48	22.62	7.94	8.09	6.62	15.89	4.41	9.27	7.94	13.24	11.03	13.84	2.21
Abhd4	7.72	11.35	8.15	22.07	8.43	11.77	15.89	24.59	15.72	13.24	24.28	18.54	12.22	14.26	7.36	11.35	5.88	13.24	2.94	3.31	13.24	16.55	12.8	20.81	14.93	7.94	16.55	18.12	11.74	10.83	18.73	17.21	8.61	21.6	17.27	22.51	17.21	12.22	23.39	18.33	18.54	14.19	14.95	19.26	15.65	9.71	14.34	23.83	11.77	17.65	15.23	11.03	18.54	18.54	26.48	17.65	16.25	13.24
Abhd5	11.03	6.62	13.24	4.41	8.43	10.3	8.83	9.46	9.93	7.36	7.36	10.59	12.22	8.15	6.62	10.88	13.24	4.41	11.77	6.62	13.9	8.28	9.27	1.89	12.11	7.06	7.57	12.54	12.04	3.61	9.37	7.94	6.62	7.67	8.06	1.32	12.71	8.15	9.27	8.15	15.89	3.78	11.53	10.83	10.43	11.48	10.48	7.94	4.41	11.03	7.28	11.03	2.65	7.94	11.59	4.41	8.43	8.83
Abhd6	14.34	9.46	12.22	13.24	6.02	4.41	7.94	7.57	9.1	5.88	7.36	2.65	4.07	6.11	5.15	10.88	19.13	8.83	2.94	13.24	9.93	8.28	11.03	9.46	14.65	10.59	9.46	7.67	11.44	13.24	13.24	7.94	11.25	5.58	8.06	13.24	11.65	8.15	10.15	4.07	11.65	9.46	15.38	2.41	10.03	6.18	14.9	13.24	10.3	11.03	11.92	15.45	15.89	5.3	6.62	8.83	11.44	11.03
Abhd8	35.31	32.16	39.72	26.48	56.58	57.38	37.07	28.37	40.55	38.25	40.46	31.78	43.8	43.8	38.99	47.29	41.19	35.31	42.67	33.1	45.68	44.69	48.99	35.94	41.41	26.48	34.99	45.99	46.64	34.91	46.83	41.05	40.38	32.75	37.42	43.7	47.14	42.78	44.58	36.67	34.96	40.67	36.31	28.89	39.32	34.43	41.38	31.78	35.31	39.72	42.37	59.58	45.02	29.13	41.38	39.72	36.71	46.34
Abi1	19.86	26.48	23.43	8.83	15.65	14.71	20.3	26.48	17.38	14.71	16.18	21.19	19.35	21.39	21.33	20.81	20.6	22.07	16.18	19.86	20.52	28.14	18.98	26.48	18.03	22.07	19.39	19.51	20.16	18.06	13.56	19.86	20.52	14.63	21.3	17.21	22.51	23.43	17.21	20.37	18.01	24.59	18.79	30.09	18.46	20.3	19.86	15.89	20.6	30.9	11.25	33.1	19.86	42.37	11.59	15.45	22.87	26.48
Abi2	34.21	35.94	35.65	35.31	25.28	32.37	37.07	37.83	36.41	29.42	31.63	29.13	23.43	28.52	33.84	29.79	22.07	35.31	27.95	29.79	36.41	36.41	33.1	41.61	34.37	30.9	29.79	36.94	37.62	30.09	30.03	27.81	41.71	43.21	33.97	34.43	29.66	47.87	30.45	40.74	33.37	34.05	36.73	42.13	38.12	32.66	26.48	15.89	32.37	35.31	30.45	30.9	26.48	26.48	16.55	26.48	34.91	52.96
Abi3bp	6.62	1.89	3.06	4.41	6.02	7.36	5.3	1.89	4.97	4.41	4.41	2.65	3.06	6.11	4.41	4.26	5.88	8.83	8.83	3.31	5.3	4.97	6.18	3.78	9.58	2.65	7.09	2.09	4.81	6.02	4.52	2.65	1.99	4.18	5.76	1.32	6.62	5.09	3.97	2.04	7.41	5.67	4.27	3.61	2.81	0.88	4.97	7.94	5.88	2.21	5.96	4.41	10.59	2.65	3.31	2.21	6.02	2.21
Abitram	9.93	10.4	10.19	8.83	8.43	5.88	7.94	3.78	7.45	11.77	8.09	7.94	8.15	10.19	9.56	8.04	7.36	8.83	8.83	19.86	5.3	3.31	7.06	15.13	4.51	7.06	8.98	4.88	5.72	13.24	6.46	10.59	8.61	6.27	5.18	2.65	5.83	6.11	4.86	4.07	3.71	5.67	6.41	12.04	8.83	9.71	6.07	10.59	9.56	17.65	11.25	13.24	9.27	7.94	3.31	2.21	6.02	8.83
Abl1	6.62	7.57	10.19	4.41	12.04	11.77	12.36	7.57	9.93	11.77	22.8	7.94	13.24	7.13	6.62	8.98	5.88	8.83	8.83	3.31	7.94	6.62	11.92	13.24	10.99	11.48	13.24	6.27	8.43	8.43	10.01	6.62	16.55	8.36	7.48	10.59	10.33	11.2	10.15	15.28	10.06	8.51	10.25	10.83	17.25	7.06	9.93	7.94	12.51	8.83	9.27	8.83	15.89	7.94	11.59	15.45	16.85	6.62
Abl2	6.62	17.97	15.28	13.24	9.63	14.71	8.83	18.92	12.41	23.54	13.98	10.59	16.3	13.24	9.56	14.66	5.88	26.48	10.3	19.86	5.3	13.24	8.39	11.35	8.73	8.83	12.3	17.42	9.93	16.85	11.95	17.21	16.55	13.94	12.09	26.48	18.01	11.2	15.89	21.39	13.24	16.08	14.52	15.65	12.84	11.48	11.59	13.24	13.98	11.03	17.88	8.83	9.27	10.59	8.28	13.24	12.64	17.65
Ablim1	26.48	78.5	33.61	52.96	36.11	61.79	37.07	41.61	32.27	86.8	25.75	55.61	37.69	48.89	41.19	70.46	41.19	48.55	48.55	66.2	27.81	64.55	29.57	98.36	31.55	65.32	32.16	66.2	40.32	48.15	38.11	58.26	35.09	62.72	48.93	67.53	39.72	76.39	40.16	52.96	39.72	79.45	36.73	44.54	41.73	62.67	34.76	58.26	37.52	37.52	33.1	39.72	41.05	60.91	44.69	66.2	39.72	52.96
Ablim2	41.93	5.67	17.32	4.41	32.5	10.3	16.77	9.46	33.93	4.41	15.45	2.65	26.48	11.2	33.1	10.88	30.9	8.83	29.42	13.24	35.75	8.28	42.37	13.24	26.76	5.3	24.59	9.76	28.89	8.43	32.3	10.59	27.14	7.67	27.06	10.59	38.13	7.13	26.04	9.17	21.72	5.67	19.22	6.02	21.67	8.83	26.48	10.59	30.16	8.83	40.38	11.03	26.48	2.65	34.76	4.41	39.12	11.03
Ablim3	14.34	32.16	11.2	13.24	15.65	17.65	8.83	18.92	11.59	29.42	9.56	15.89	13.24	15.28	8.83	33.1	7.36	30.9	5.88	29.79	13.24	44.69	13.24	26.48	8.17	30.9	7.09	23	7.82	27.69	9.69	26.48	7.94	24.39	8.64	26.48	6.36	27.5	10.15	27.5	10.59	22.7	13.24	26.48	10.43	31.78	12.14	21.19	10.3	33.1	10.59	17.65	14.57	23.83	8.28	13.24	12.64	39.72
Abr	83.86	34.05	63.15	35.31	67.41	39.72	60.91	45.4	92.69	25.01	65.47	42.37	58.06	31.57	77.97	30.74	57.38	39.72	52.96	16.55	69.52	44.69	94.01	20.81	96.63	39.72	80.86	37.63	114.96	36.11	122.4	22.51	101.29	31.36	120.9	37.07	131.88	47.87	105.05	30.56	88.45	30.27	85	62.59	83.86	37.96	99.31	31.78	84.6	39.72	88.05	24.28	66.2	18.54	97.65	22.07	80.05	22.07
Abra	3.31	4.73	6.11	4.41	7.22	2.94	2.65	1.89	2.48	2.94	2.94	2.65	1.02	5.09	2.21	3.78	2.94	8.83	1.47	3.31	4.63	1.66	0.88	3.78	2.82	3.53	3.31	2.09	1.5	3.61	2.58	6.62	2.65	2.79	1.15	1.32	2.12	1.02	0.44	4.07	3.18	3.78	1.71	3.61	2.81	2.65	5.52	2.65	4.41	2.21	4.63	4.41	2.65	7.94	1.66	4.41	0.6	2.21
Abracl	6.62	4.73	2.04	4.41	7.22	4.41	7.06	15.13	9.1	11.77	8.09	10.59	8.15	4.07	5.15	10.4	7.36	13.24	5.88	9.93	3.31	3.31	7.5	7.57	7.61	10.59	6.62	8.36	4.51	2.41	6.14	2.65	9.93	10.45	2.3	6.62	5.83	7.13	5.3	10.19	5.83	8.51	9.82	8.43	6.42	10.59	5.52	7.94	7.36	8.83	5.3	11.03	3.97	13.24	4.97	13.24	8.43	13.24
Abraxas1	4.41	6.62	2.04	4.41	4.81	4.41	4.41	1.89	4.14	5.88	2.94	10.59	6.11	1.02	2.94	4.73	4.41	4.41	7.36	3.31	3.97	8.28	3.97	3.78	3.94	9.71	3.78	1.39	1.81	4.81	2.58	3.97	0.66	2.79	4.03	6.62	5.03	5.09	3.09	3.06	4.77	4.73	3.42	9.63	2.81	6.18	2.76	2.65	2.94	2.21	3.31	2.21	5.3	2.65	1.66	4.41	5.42	2.21
Abraxas2	9.93	2.84	7.13	4.41	6.02	8.83	7.94	11.35	9.1	2.94	5.15	2.65	6.11	6.11	7.36	4.73	5.88	8.83	4.41	6.62	1.32	6.62	4.86	3.78	3.94	6.18	6.15	5.58	7.22	6.02	6.46	9.27	3.97	7.67	6.91	5.3	4.24	3.06	4.41	2.04	4.24	3.78	7.26	3.61	3.61	7.06	3.86	5.3	2.94	2.21	5.96	2.21	3.97	7.94	13.24	4.41	8.43	2.21
Abt1	3.31	3.78	7.13	4.41	9.63	4.41	3.53	1.89	5.79	5.88	8.09	2.65	6.11	6.11	3.68	4.26	10.3	4.41	4.41	6.62	3.97	13.24	4.41	1.89	5.35	8.83	3.31	4.88	6.62	8.43	6.14	2.65	3.97	4.88	4.61	5.3	4.5	4.07	5.74	4.07	5.3	1.89	7.26	2.41	4.01	2.65	5.52	2.65	3.68	4.41	3.97	2.21	10.59	2.65	3.31	2.21	2.41	6.62
Abtb1	7.72	18.92	10.19	35.31	14.44	11.77	15.01	22.7	7.45	25.01	11.77	18.54	12.22	18.33	8.09	18.92	11.77	17.65	10.3	16.55	10.59	14.9	10.15	18.92	8.17	13.24	11.82	9.76	9.93	18.06	8.4	15.89	5.96	13.24	7.48	22.51	6.09	19.35	13.68	12.22	9	14.19	7.26	15.65	12.04	17.65	12.69	15.89	7.36	19.86	9.27	15.45	17.21	13.24	14.9	35.31	11.44	13.24
Abtb2	2.21	11.35	6.11	4.41	9.63	11.77	8.83	1.89	6.62	14.71	4.41	7.94	6.11	7.13	5.88	8.51	5.88	8.83	4.41	6.62	4.63	4.97	8.39	1.89	6.48	3.53	5.67	7.67	7.82	13.24	6.78	7.94	5.3	5.58	9.21	11.92	5.56	9.17	3.53	8.15	4.77	8.51	3.84	9.63	4.81	12.36	5.52	5.3	3.68	8.83	3.31	13.24	3.97	5.3	3.31	11.03	4.21	6.62
Acaa1a	24.28	26.48	17.32	17.65	22.87	19.13	21.19	24.59	23.17	25.01	19.13	13.24	25.46	19.35	19.86	23.17	26.48	30.9	16.18	16.55	16.55	19.86	20.3	24.59	20.28	28.25	20.33	19.51	16.85	27.69	13.89	23.83	17.21	18.82	19.57	11.92	13.24	25.46	16.77	24.44	12.18	17.97	19.22	20.46	19.26	29.13	22.62	10.59	12.51	28.69	16.55	28.69	21.19	26.48	19.86	19.86	16.25	19.86
Acaa2	2.21	4.73	5.09	4.41	4.81	5.88	3.53	9.46	4.97	4.41	2.94	2.65	8.15	1.02	5.88	6.15	4.41	4.41	5.88	6.62	5.96	4.97	6.62	5.67	3.94	6.18	4.73	5.58	3.61	4.81	4.52	5.3	4.63	5.58	4.03	7.94	3.44	8.15	5.3	6.11	4.77	11.35	5.55	7.22	3.61	4.41	5.52	5.3	5.15	6.62	5.3	2.21	2.65	7.94	4.97	4.41	7.82	6.62
Acaca	11.03	10.4	19.35	4.41	9.63	5.88	14.12	9.46	10.76	4.41	12.51	13.24	8.15	7.13	10.3	15.13	10.3	13.24	13.24	9.93	11.25	9.93	9.27	7.57	13.24	12.36	12.77	7.67	12.94	19.26	8.72	10.59	9.93	11.85	13.24	11.92	13.24	14.26	10.15	10.19	15.89	11.35	11.53	14.44	12.84	8.83	11.59	10.59	15.45	6.62	9.93	2.21	5.3	13.24	9.93	13.24	9.03	15.45
Acacb	5.52	1.89	4.07	4.41	3.61	2.94	0.88	1.89	0.83	5.88	3.68	5.3	1.02	3.06	3.68	3.31	5.88	8.83	2.94	3.31	2.65	1.66	3.53	1.89	4.23	0.88	3.31	2.79	0.9	3.61	1.94	2.65	0.66	1.39	3.45	1.32	2.12	1.02	1.77	1.02	2.12	3.78	2.99	1.2	0.8	1.77	2.21	2.65	2.21	4.41	4.63	6.62	3.97	7.94	6.62	8.83	2.41	2.21
Acad10	1.1	3.78	4.07	4.41	1.2	2.94	2.65	3.78	4.14	1.47	6.62	2.65	1.02	6.11	2.94	1.89	4.41	4.41	2.94	3.31	1.32	3.31	2.65	1.89	2.25	5.3	1.42	1.39	3.61	1.2	1.61	6.62	3.97	2.09	2.88	2.65	2.12	3.06	3.97	1.02	3.18	3.78	3.42	1.2	1.6	1.77	1.1	2.65	3.68	2.21	4.63	2.21	1.32	2.65	1.66	6.62	3.01	4.41
Acad11	3.31	7.57	4.07	4.41	12.04	7.36	7.94	1.89	10.76	2.94	3.68	5.3	4.07	6.11	8.83	9.93	11.77	4.41	10.3	3.31	7.28	9.93	5.74	1.89	7.04	8.83	7.57	4.88	6.02	2.41	7.1	7.94	4.63	4.88	4.03	6.62	5.3	2.04	8.39	9.17	5.3	11.35	5.98	7.22	8.43	7.06	11.03	2.65	5.88	6.62	5.96	11.03	9.27	2.65	8.28	6.62	6.02	4.41
Acad12	1.1	3.78	3.06	4.41	3.61	2.94	6.18	3.78	4.14	8.83	2.94	5.3	2.04	4.07	3.68	7.09	5.88	4.41	2.94	3.31	2.65	3.31	4.86	1.89	4.51	2.65	1.42	4.18	5.12	6.02	3.55	5.3	3.97	6.27	2.3	2.65	4.5	2.04	4.86	2.04	4.24	3.78	3.42	3.61	2.41	3.53	3.86	5.3	1.47	4.41	5.96	2.21	3.97	2.65	3.31	4.41	3.01	2.21
Acad8	13.24	6.62	7.13	4.41	18.06	5.88	8.83	7.57	10.76	14.71	8.83	2.65	4.07	6.11	13.98	6.15	2.94	13.24	11.77	3.31	10.59	1.66	13.24	11.35	10.42	7.94	12.77	5.58	14.14	4.81	11.3	3.97	10.59	8.36	12.09	10.59	13.77	12.22	9.71	10.19	13.24	6.62	10.25	3.61	7.62	4.41	11.03	5.3	9.56	4.41	9.27	4.41	13.24	2.65	16.55	6.62	10.23	8.83
Acad9	12.14	11.35	11.2	26.48	8.43	5.88	9.71	7.57	12.41	4.41	7.36	7.94	8.15	10.19	7.36	9.46	8.83	13.24	13.24	3.31	11.92	8.28	11.92	7.57	10.42	6.18	9.93	13.24	12.64	7.22	11.3	13.24	7.28	6.97	16.12	7.94	9.27	9.17	14.12	8.15	10.59	6.62	8.12	7.22	10.83	7.94	12.14	5.3	11.03	11.03	11.25	15.45	14.57	7.94	6.62	6.62	8.43	11.03
Acadl	18.76	10.4	17.32	8.83	13.24	7.36	15.89	18.92	25.65	10.3	16.18	7.94	14.26	11.2	16.18	8.04	22.07	8.83	22.07	13.24	17.88	13.24	17.21	28.37	12.96	13.24	13.71	12.54	15.35	10.83	16.79	9.27	9.93	9.76	16.12	10.59	19.6	15.28	16.77	12.22	13.77	7.57	12.81	13.24	16.85	8.83	9.93	7.94	30.9	11.03	16.55	17.65	19.86	10.59	16.55	2.21	15.65	11.03
Acadm	9.93	8.51	9.17	4.41	8.43	16.18	10.59	7.57	7.45	11.77	7.36	10.59	10.19	7.13	14.71	7.09	7.36	4.41	5.88	6.62	7.94	3.31	9.27	7.57	7.32	3.53	11.35	3.48	10.53	8.43	9.37	10.59	8.61	14.63	11.51	10.59	13.24	8.15	11.92	8.15	7.41	6.62	8.54	6.02	14.85	10.59	11.03	5.3	10.3	4.41	8.61	13.24	7.94	7.94	3.31	2.21	11.44	11.03
Acads	3.31	3.78	7.13	4.41	3.61	4.41	3.53	5.67	4.14	2.94	2.21	2.65	7.13	3.06	2.21	2.84	4.41	13.24	7.36	6.62	3.97	3.31	3.09	1.89	2.54	7.06	2.84	3.48	4.21	4.81	3.55	1.32	5.3	2.79	5.76	7.94	7.41	5.09	3.09	8.15	2.65	3.78	3.42	2.41	3.21	0.88	3.86	2.65	2.21	2.21	3.31	6.62	6.62	5.3	4.97	2.21	4.21	4.41
Acadsb	20.96	15.13	14.26	8.83	13.24	13.24	20.3	24.59	14.07	11.77	15.45	13.24	18.33	9.17	10.3	10.4	20.6	30.9	14.71	9.93	15.89	18.21	14.12	1.89	14.65	12.36	18.92	12.54	14.75	7.22	18.09	11.92	15.89	11.15	15.54	15.89	16.42	13.24	15.45	10.19	19.6	12.3	14.1	13.24	17.25	9.71	14.34	2.65	16.18	28.69	13.9	8.83	10.59	5.3	8.28	11.03	19.26	11.03
Acadvl	7.72	7.57	10.19	4.41	9.63	4.41	10.59	9.46	18.21	13.24	9.56	13.24	8.15	6.11	8.09	9.93	13.24	4.41	8.83	6.62	12.58	6.62	10.15	11.35	13.8	9.71	13.24	6.27	13.54	13.24	11.3	6.62	14.57	9.76	9.21	5.3	14.04	10.19	9.71	5.09	10.59	11.35	10.25	7.22	7.22	5.3	11.59	7.94	14.71	13.24	13.9	6.62	10.59	15.89	16.55	6.62	13.84	17.65
Acan	2.21	3.78	1.02	4.41	6.02	1.47	4.41	5.67	2.48	1.47	1.47	2.65	1.02	1.02	3.68	1.42	1.47	4.41	1.47	3.31	3.97	4.97	0.44	1.89	4.79	1.77	3.78	2.09	3.31	6.02	0.97	3.97	2.65	4.18	2.3	5.3	1.32	3.06	3.53	3.06	2.12	1.89	2.99	3.61	4.01	0.88	2.21	2.65	3.68	2.21	1.99	4.41	1.32	2.65	1.66	2.21	0.6	2.21
Acap1	2.21	9.46	4.07	4.41	1.2	4.41	3.53	1.89	2.48	1.47	5.88	15.89	3.06	3.06	1.47	1.89	4.41	4.41	1.47	3.31	3.31	1.66	1.32	1.89	3.1	3.53	2.36	4.18	1.2	2.41	1.29	6.62	3.97	4.18	1.73	1.32	2.65	3.06	1.32	1.02	2.12	3.78	2.14	4.81	3.21	0.88	1.66	2.65	5.15	6.62	3.31	2.21	2.65	2.65	9.93	2.21	2.41	4.41
Acap2	7.72	9.46	16.3	26.48	18.06	11.77	9.71	9.46	11.59	10.3	13.24	2.65	13.24	11.2	10.3	11.35	8.83	4.41	2.94	6.62	9.93	14.9	13.68	7.57	10.71	12.36	9.93	8.36	12.04	15.65	12.27	9.27	13.24	16.73	9.21	6.62	7.68	11.2	9.27	8.15	10.06	17.02	11.53	10.83	12.04	15.01	9.93	13.24	11.77	22.07	10.59	13.24	13.24	10.59	6.62	8.83	13.84	17.65
Acap3	16.55	21.75	25.46	26.48	14.44	20.6	21.19	28.37	19.86	29.42	19.13	39.72	20.37	24.44	9.56	28.85	7.36	26.48	23.54	29.79	17.88	43.03	16.33	24.59	18.31	33.54	14.19	25.09	12.94	37.32	19.05	34.43	16.55	32.06	14.97	38.4	19.07	29.54	14.12	24.44	20.13	25.54	16.23	22.87	23.67	31.78	17.1	23.83	13.98	37.52	17.88	33.1	17.21	15.89	14.9	17.65	24.68	26.48
Acat1	55.17	37.83	52.96	26.48	55.37	30.9	48.55	41.61	91.03	36.78	54.44	21.19	53.98	24.44	62.53	40.67	57.38	48.55	57.38	39.72	66.87	26.48	66.2	35.94	70.71	19.42	62.42	27.18	84.86	31.3	86.55	25.16	66.87	39.03	74.84	33.1	71.5	20.37	68.85	36.67	75.74	24.59	62.79	18.06	82.66	37.96	60.69	29.13	66.94	30.9	74.15	35.31	72.83	29.13	56.27	22.07	61.99	30.9
Acat2	17.65	14.19	17.32	26.48	31.3	14.71	28.25	11.35	15.72	25.01	27.22	18.54	20.37	21.39	19.86	16.55	19.13	30.9	13.24	9.93	24.5	9.93	22.07	5.67	20.28	13.24	13.71	18.12	20.46	14.44	17.12	13.24	19.2	16.73	12.09	9.27	16.15	11.2	18.98	14.26	11.65	9.46	17.94	15.65	19.66	15.89	17.1	10.59	22.07	17.65	16.55	8.83	15.89	7.94	11.59	17.65	15.65	13.24
Acat3	3.31	1.89	1.02	4.41	3.61	4.41	2.65	7.57	0.83	2.94	0.74	5.3	3.06	1.02	4.41	4.26	4.41	4.41	1.47	3.31	2.65	3.31	1.32	1.89	2.25	3.53	0.95	4.18	2.11	1.2	1.29	1.32	2.65	2.09	3.45	6.62	1.06	6.11	2.21	7.13	5.83	2.84	2.14	4.81	1.2	2.65	3.86	2.65	0.74	2.21	0.66	2.21	1.32	2.65	1.66	4.41	4.21	6.62
Acbd3	13.24	14.19	19.35	8.83	19.26	17.65	6.18	18.92	5.79	19.13	19.86	7.94	21.39	11.2	13.98	12.3	8.83	22.07	10.3	3.31	13.24	9.93	17.21	17.02	14.65	15.01	16.55	15.33	14.44	10.83	12.92	21.19	17.21	16.03	10.94	11.92	13.51	16.3	15.89	10.19	17.48	17.97	18.79	8.43	16.05	7.94	14.9	13.24	11.77	22.07	13.24	13.24	14.57	7.94	13.24	6.62	20.46	13.24
Acbd4	4.41	3.78	7.13	4.41	4.81	2.94	3.53	9.46	2.48	7.36	4.41	10.59	8.15	3.06	3.68	5.2	2.94	4.41	4.41	13.24	3.97	1.66	2.21	1.89	2.82	7.06	4.73	1.39	3.31	3.61	3.55	1.32	5.96	5.58	4.61	5.3	3.71	3.06	3.53	5.09	6.89	3.78	3.42	10.83	2.41	4.41	6.07	2.65	5.88	2.21	3.97	2.21	2.65	2.65	1.66	2.21	3.61	4.41
Acbd5	12.14	17.02	10.19	13.24	16.85	8.83	14.12	17.02	20.69	19.13	16.92	13.24	13.24	12.22	13.98	19.39	11.77	22.07	11.77	9.93	17.88	18.21	20.74	22.7	14.93	15.89	11.35	29.27	17.15	9.63	10.98	18.54	16.55	13.94	13.24	27.81	14.3	19.35	18.98	16.3	18.01	15.13	21.36	10.83	15.25	18.54	17.1	18.54	10.3	13.24	22.51	13.24	22.51	18.54	16.55	15.45	18.66	8.83
Acbd6	8.83	12.3	14.26	13.24	13.24	10.3	8.83	13.24	10.76	7.36	11.03	13.24	7.13	6.11	8.09	5.2	13.24	13.24	8.83	3.31	9.93	1.66	11.03	11.35	9.58	8.83	8.51	7.67	8.13	8.43	10.33	6.62	10.59	6.27	6.91	3.97	8.21	3.06	7.5	2.04	6.36	5.67	7.26	4.81	11.23	3.53	9.38	13.24	10.3	8.83	5.3	4.41	2.65	5.3	1.66	2.21	7.82	11.03
Accs	3.31	5.67	4.07	4.41	4.81	2.94	5.3	1.89	7.45	5.88	2.94	5.3	8.15	4.07	4.41	3.78	7.36	4.41	1.47	6.62	1.32	1.66	4.41	1.89	2.82	3.53	4.26	2.09	5.12	1.2	2.26	3.97	1.32	8.36	4.03	3.97	3.71	5.09	2.65	10.19	6.36	6.62	3.42	1.2	4.41	2.65	5.52	7.94	8.09	4.41	3.31	6.62	1.32	5.3	3.31	2.21	2.41	2.21
Acd	14.34	13.24	16.3	8.83	4.81	11.77	10.59	18.92	14.07	8.83	10.3	10.59	10.19	8.15	5.88	12.77	17.65	4.41	8.83	6.62	11.92	13.24	7.94	9.46	10.71	15.89	7.57	9.76	8.73	9.63	8.07	10.59	11.25	13.24	12.09	17.21	10.33	7.13	11.92	14.26	11.65	7.57	6.83	10.83	11.23	15.01	6.62	2.65	9.56	4.41	13.24	13.24	10.59	7.94	9.93	19.86	9.63	15.45
Ace	2.21	4.73	5.09	8.83	3.61	1.47	4.41	5.67	7.45	1.47	4.41	7.94	4.07	4.07	5.88	4.73	7.36	4.41	2.94	3.31	3.97	3.31	3.09	5.67	4.51	3.53	4.73	4.88	3.61	2.41	3.23	9.27	3.31	6.27	4.61	1.32	2.38	3.06	3.53	2.04	4.24	2.84	4.27	2.41	3.21	7.94	2.21	10.59	2.94	2.21	5.3	2.21	9.27	5.3	4.97	8.83	3.01	2.21
Acer2	3.31	1.89	4.07	4.41	1.2	1.47	4.41	3.78	3.31	1.47	1.47	5.3	2.04	1.02	2.94	3.31	4.41	4.41	2.94	3.31	1.32	1.66	3.97	1.89	1.97	1.77	3.78	4.18	1.5	2.41	0.97	1.32	1.99	3.48	2.88	2.65	2.12	5.09	3.97	4.07	3.18	5.67	2.14	8.43	2.81	5.3	5.52	2.65	1.47	2.21	2.65	2.21	2.65	5.3	1.66	2.21	4.21	2.21
Acer3	8.83	7.57	11.2	8.83	10.83	5.88	17.65	17.02	6.62	13.24	8.09	2.65	9.17	10.19	11.77	13.24	7.36	4.41	7.36	9.93	10.59	11.59	7.94	5.67	9.02	13.24	13.24	9.76	10.53	6.02	9.04	13.24	8.61	12.54	10.36	21.19	7.94	11.2	13.24	10.19	12.71	13.24	6.83	13.24	13.24	12.36	12.69	18.54	8.83	15.45	12.58	15.45	14.57	18.54	8.28	15.45	11.44	2.21
Ache	6.62	17.02	13.24	13.24	10.83	20.6	13.24	3.78	11.59	16.18	9.56	10.59	17.32	11.2	12.51	20.81	7.36	8.83	5.88	36.41	14.57	16.55	15.01	1.89	9.3	12.36	13.24	11.85	8.13	14.44	4.84	14.57	9.93	11.85	8.64	5.3	7.68	16.3	11.03	12.22	4.24	13.24	8.54	9.63	10.83	10.59	6.62	21.19	11.77	17.65	8.61	8.83	7.94	10.59	11.59	13.24	6.62	13.24
Acin1	29.79	36.89	29.54	26.48	27.69	20.6	30.9	30.27	25.65	27.95	25.75	26.48	27.5	33.61	26.48	30.74	19.13	26.48	20.6	13.24	29.79	26.48	24.28	20.81	22.54	26.48	28.85	38.33	22.87	30.09	29.71	29.13	31.12	25.09	27.63	29.13	24.89	28.52	22.95	33.61	16.95	25.54	20.5	39.72	29.69	21.19	28.14	34.43	28.69	37.52	27.14	30.9	30.45	29.13	18.21	24.28	27.69	17.65
Ackr1	26.48	99.31	19.35	88.27	22.87	91.22	22.95	75.66	25.65	104.46	30.9	84.74	31.57	92.69	24.28	112.55	20.6	105.93	23.54	72.83	23.17	99.31	20.3	119.17	19.44	152.71	41.14	139.38	20.76	136.02	22.61	210.53	30.45	153.32	31.09	168.16	26.48	148.71	40.16	148.71	30.19	152.27	28.19	133.61	33.7	156.24	30.9	71.5	27.22	132.41	22.51	130.2	21.19	97.98	38.07	68.41	32.5	88.27
Ackr2	5.52	3.78	1.02	4.41	3.61	4.41	4.41	1.89	1.66	1.47	2.94	5.3	4.07	4.07	4.41	4.26	5.88	13.24	2.94	3.31	4.63	1.66	1.77	1.89	3.66	0.88	3.31	0.7	1.2	3.61	1.61	7.94	2.65	1.39	0.58	5.3	1.85	2.04	3.97	4.07	2.12	3.78	3.42	1.2	3.21	3.53	0.55	2.65	2.21	2.21	1.99	2.21	2.65	2.65	1.66	4.41	2.41	2.21
Ackr3	8.83	5.67	3.06	4.41	6.02	7.36	6.18	5.67	4.14	4.41	6.62	2.65	8.15	4.07	8.09	4.26	10.3	4.41	4.41	6.62	8.61	3.31	7.06	3.78	5.07	5.3	5.67	2.09	3.91	9.63	2.58	5.3	5.3	4.88	5.76	2.65	5.83	3.06	5.3	6.11	7.41	0.95	4.7	4.81	5.22	4.41	5.52	7.94	6.62	13.24	9.27	2.21	3.97	5.3	9.93	6.62	3.61	2.21
Acly	33.1	17.02	34.63	22.07	34.91	20.6	42.37	24.59	34.76	17.65	37.52	18.54	19.35	14.26	18.39	16.08	22.07	17.65	29.42	6.62	25.16	14.9	33.99	20.81	36.91	19.42	33.1	18.82	36.41	27.69	40.37	11.92	33.76	18.12	29.36	19.86	34.96	13.24	33.99	22.41	23.3	17.97	28.19	15.65	32.1	19.42	25.93	2.65	35.31	17.65	24.5	19.86	23.83	15.89	19.86	15.45	30.69	39.72
Acmsd	3.31	3.78	2.04	4.41	4.81	4.41	1.77	1.89	4.97	2.94	10.3	7.94	5.09	2.04	4.41	4.26	5.88	4.41	5.88	3.31	6.62	3.31	4.41	3.78	3.1	1.77	4.26	3.48	3.31	3.61	1.94	2.65	4.63	6.27	2.3	3.97	1.59	6.11	1.32	2.04	2.65	2.84	4.7	7.22	1.6	4.41	3.31	2.65	4.41	2.21	3.97	4.41	7.94	2.65	8.28	4.41	4.21	4.41
Acnat1	1.1	4.73	4.07	4.41	3.61	2.94	1.77	1.89	2.48	2.94	4.41	5.3	3.06	5.09	3.68	4.73	2.94	8.83	7.36	3.31	6.62	4.97	3.09	1.89	4.51	3.53	3.78	0.7	1.5	2.41	2.91	6.62	3.97	2.09	1.15	1.32	2.38	1.02	2.65	1.02	1.59	1.89	4.27	7.22	2.41	1.77	4.97	5.3	2.21	2.21	0.66	2.21	2.65	10.59	1.66	4.41	2.41	2.21
Acnat2	3.31	3.78	3.06	4.41	4.81	5.88	2.65	3.78	1.66	2.94	6.62	5.3	5.09	6.11	8.09	5.67	7.36	4.41	2.94	3.31	1.32	1.66	1.32	5.67	1.41	10.59	4.26	4.18	3.01	1.2	2.91	1.32	1.99	3.48	2.88	3.97	1.32	4.07	1.77	6.11	3.18	5.67	5.55	1.2	0.8	5.3	2.76	2.65	2.94	8.83	4.63	2.21	7.94	5.3	1.66	11.03	2.41	2.21
Aco1	19.86	12.3	14.26	13.24	10.83	13.24	20.3	20.81	10.76	14.71	20.6	26.48	11.2	11.2	13.98	19.39	14.71	13.24	19.13	13.24	13.9	11.59	16.33	15.13	16.34	14.12	14.66	16.03	15.65	9.63	17.12	10.59	17.21	20.21	12.67	21.19	20.39	14.26	15.89	14.26	16.95	13.24	19.22	22.87	15.25	13.24	15.45	21.19	8.83	13.24	12.58	13.24	19.86	5.3	11.59	11.03	12.64	19.86
Aco2	43.03	38.78	31.57	17.65	42.13	19.13	44.14	20.81	45.52	29.42	42.67	23.83	26.48	23.43	22.8	19.86	32.37	44.14	36.78	13.24	47.67	31.45	37.52	32.16	48.17	32.66	28.37	27.18	40.02	28.89	48.44	23.83	30.45	23	38.57	29.13	35.22	29.54	33.1	24.44	36.55	30.27	33.74	15.65	42.13	31.78	37.52	18.54	38.25	8.83	43.03	26.48	38.4	15.89	51.31	30.9	26.48	22.07
Acod1	3.31	5.67	8.15	4.41	4.81	1.47	3.53	3.78	3.31	2.94	3.68	2.65	3.06	4.07	2.21	4.73	13.24	8.83	2.94	3.31	4.63	6.62	1.77	1.89	2.82	6.18	3.31	4.18	2.41	3.61	1.61	1.32	5.96	4.18	2.3	1.32	1.85	4.07	2.65	5.09	1.59	3.78	3.84	1.2	2.41	4.41	1.1	2.65	1.47	4.41	4.63	2.21	5.3	7.94	1.66	2.21	4.21	8.83
Acot10	4.41	0.95	3.06	8.83	2.41	1.47	0.88	1.89	0.83	2.94	2.21	2.65	1.02	2.04	3.68	3.31	4.41	4.41	1.47	3.31	1.99	4.97	0.88	1.89	2.54	4.41	3.31	2.79	2.71	3.61	1.29	3.97	3.31	2.09	3.45	5.3	1.59	2.04	0.88	6.11	3.71	0.95	3.42	3.61	2.01	3.53	3.31	2.65	3.68	2.21	0.66	2.21	1.32	7.94	1.66	2.21	1.81	6.62
Acot11	7.72	1.89	7.13	4.41	6.02	2.94	8.83	3.78	3.31	4.41	2.21	2.65	1.02	2.04	4.41	4.26	2.94	4.41	5.88	13.24	3.97	4.97	4.86	3.78	5.07	3.53	3.78	5.58	3.91	4.81	2.91	5.3	3.97	4.88	3.45	6.62	3.71	1.02	5.3	1.02	3.18	4.73	3.84	3.61	5.22	1.77	3.31	7.94	3.68	4.41	3.31	4.41	5.3	7.94	4.97	6.62	2.41	2.21
Acot12	1.1	0.95	3.06	4.41	6.02	1.47	5.3	5.67	2.48	2.94	0.74	5.3	4.07	3.06	4.41	2.84	5.88	4.41	1.47	3.31	2.65	3.31	1.32	7.57	1.41	4.41	2.36	2.09	3.31	2.41	2.26	1.32	2.65	1.39	1.15	1.32	2.65	2.04	2.65	2.04	2.12	3.78	2.14	1.2	2.81	3.53	2.76	2.65	0.74	2.21	2.65	2.21	5.3	2.65	1.66	6.62	1.2	2.21
Acot13	23.17	13.24	17.32	4.41	10.83	5.88	15.01	7.57	16.55	4.41	11.77	10.59	15.28	14.26	19.13	11.82	17.65	4.41	20.6	6.62	15.23	13.24	17.65	17.02	18.88	15.01	17.5	13.94	20.76	4.81	20.99	5.3	16.55	9.06	25.33	17.21	19.6	16.3	18.98	12.22	27.01	16.08	22.21	15.65	19.66	7.94	10.48	7.94	18.39	15.45	15.23	8.83	25.16	5.3	21.52	4.41	24.07	13.24
Acot3	3.31	1.89	2.04	4.41	2.41	5.88	4.41	1.89	4.14	4.41	5.88	2.65	2.04	2.04	2.21	6.62	1.47	4.41	1.47	3.31	1.32	1.66	4.86	1.89	3.66	3.53	2.36	4.88	1.5	3.61	1.61	2.65	1.99	4.18	4.03	2.65	2.12	3.06	0.88	1.02	1.59	1.89	2.99	6.02	0.8	2.65	2.21	7.94	2.21	2.21	3.31	2.21	1.32	7.94	4.97	4.41	4.21	8.83
Acot4	7.72	11.35	5.09	13.24	19.26	8.83	12.36	11.35	8.28	8.83	11.03	2.65	5.09	12.22	12.51	6.62	10.3	4.41	5.88	3.31	7.94	16.55	8.39	9.46	9.86	7.94	6.62	2.09	6.62	3.61	6.46	1.32	3.97	3.48	4.03	7.94	3.71	3.06	6.62	6.11	5.3	4.73	5.13	3.61	5.62	6.18	7.17	7.94	9.56	8.83	6.62	11.03	10.59	7.94	13.24	8.83	4.81	6.62
Acot7	51.86	17.02	18.33	17.65	48.15	22.07	36.19	5.67	69.52	16.18	30.9	13.24	36.67	27.5	48.55	27.9	47.08	44.14	42.67	36.41	68.85	23.17	75.03	34.05	60.29	24.72	48.23	16.73	78.24	16.85	90.1	25.16	72.83	23.69	51.81	21.19	70.97	23.43	67.97	34.63	54.55	16.08	41.43	10.83	46.14	21.19	50.21	10.59	56.64	28.69	47.67	11.03	47.67	31.78	46.34	13.24	54.77	22.07
Acot8	9.93	8.51	4.07	22.07	6.02	7.36	6.18	7.57	9.1	7.36	2.94	5.3	12.22	6.11	2.21	8.98	10.3	4.41	1.47	6.62	7.94	1.66	10.59	9.46	6.48	8.83	4.26	8.36	5.72	3.61	6.46	7.94	6.62	5.58	6.33	7.94	5.56	4.07	6.18	6.11	6.89	10.4	3.84	4.81	5.62	2.65	2.76	5.3	4.41	2.21	11.92	6.62	5.3	10.59	6.62	8.83	3.61	6.62
Acox1	24.28	22.7	28.52	22.07	42.13	19.13	35.31	32.16	34.76	25.01	35.31	26.48	24.44	21.39	28.69	25.54	25.01	8.83	32.37	46.34	43.03	19.86	37.96	20.81	34.65	30.9	33.1	27.18	41.53	39.72	40.37	33.1	29.79	20.21	37.42	23.83	34.96	33.61	37.96	25.46	30.72	23.64	33.74	26.48	31.3	17.65	29.24	21.19	33.1	28.69	32.44	37.52	38.4	21.19	31.45	33.1	31.9	17.65
Acox2	2.21	4.73	1.02	4.41	4.81	1.47	7.06	1.89	5.79	4.41	2.94	2.65	5.09	5.09	5.88	1.89	2.94	4.41	1.47	6.62	2.65	1.66	3.09	1.89	2.25	1.77	4.26	1.39	1.2	2.41	1.29	3.97	2.65	4.18	1.15	1.32	2.12	3.06	3.97	3.06	1.59	2.84	4.7	2.41	0.4	2.65	2.21	2.65	2.94	4.41	3.97	4.41	1.32	5.3	6.62	4.41	1.2	2.21
Acox3	9.93	3.78	7.13	8.83	3.61	10.3	6.18	7.57	8.28	4.41	6.62	2.65	7.13	4.07	7.36	6.15	10.3	4.41	5.88	6.62	4.63	3.31	3.97	1.89	5.35	8.83	5.2	6.97	7.52	2.41	7.75	3.97	5.96	5.58	12.67	3.97	7.68	5.09	7.5	6.11	7.41	3.78	6.83	4.81	8.83	8.83	6.62	7.94	9.56	6.62	7.94	2.21	2.65	7.94	8.28	2.21	8.43	11.03
Acoxl	4.41	4.73	2.04	4.41	1.2	8.83	2.65	11.35	6.62	7.36	2.94	7.94	5.09	3.06	5.15	5.67	2.94	4.41	2.94	3.31	1.32	6.62	2.65	7.57	3.94	2.65	1.42	5.58	2.11	7.22	2.58	1.32	3.31	2.79	2.3	5.3	2.65	3.06	3.09	7.13	3.18	8.51	3.84	13.24	4.01	3.53	4.97	7.94	3.68	6.62	3.31	2.21	1.32	5.3	3.31	11.03	3.61	2.21
Acp1	8.83	13.24	11.2	13.24	12.04	13.24	17.65	15.13	10.76	14.71	17.65	21.19	15.28	17.32	8.09	12.77	16.18	39.72	11.77	13.24	12.58	4.97	16.33	15.13	13.52	18.54	15.13	22.3	19.26	19.26	25.19	11.92	14.57	23	21.88	25.16	16.68	21.39	19.42	21.39	21.19	18.92	19.22	24.07	17.65	23.83	11.03	10.59	16.92	8.83	15.23	11.03	14.57	7.94	8.28	17.65	14.44	6.62
Acp2	17.65	12.3	6.11	4.41	12.04	7.36	15.01	11.35	9.1	13.24	11.03	7.94	6.11	10.19	8.09	9.93	8.83	4.41	10.3	9.93	7.94	8.28	12.8	7.57	12.68	9.71	7.09	11.15	9.03	7.22	7.1	9.27	8.61	5.58	6.91	5.3	8.47	7.13	9.71	9.17	9.53	6.62	9.4	8.43	6.82	11.48	8.83	15.89	3.68	13.24	11.25	4.41	10.59	21.19	3.31	17.65	14.44	4.41
Acp4	2.21	1.89	4.07	8.83	2.41	1.47	0.88	5.67	1.66	2.94	0.74	2.65	5.09	4.07	0.74	2.36	2.94	4.41	1.47	3.31	0.66	1.66	1.77	7.57	3.1	7.06	2.84	2.09	3.01	1.2	2.26	1.32	3.31	1.39	1.15	1.32	2.38	2.04	2.65	3.06	0.53	3.78	2.56	4.81	1.2	0.88	1.1	7.94	0.74	2.21	1.32	2.21	2.65	2.65	1.66	6.62	1.2	2.21
Acp5	6.62	0.95	2.04	4.41	1.2	1.47	4.41	1.89	1.66	1.47	5.15	2.65	5.09	1.02	1.47	3.31	1.47	4.41	1.47	3.31	1.32	1.66	0.88	3.78	2.54	3.53	0.95	0.7	0.9	2.41	1.61	3.97	1.99	2.09	1.73	5.3	1.32	4.07	2.65	2.04	1.06	4.73	3.84	1.2	2.41	3.53	1.1	2.65	4.41	6.62	1.99	2.21	3.97	2.65	1.66	4.41	0.6	4.41
Acp6	7.72	5.67	7.13	4.41	10.83	4.41	7.94	5.67	12.41	10.3	9.56	2.65	3.06	3.06	8.09	5.2	4.41	4.41	4.41	6.62	4.63	6.62	8.83	3.78	8.17	6.18	3.31	4.18	7.22	4.81	6.14	1.32	7.28	4.18	11.51	5.3	6.36	5.09	6.18	7.13	6.36	4.73	5.98	7.22	7.62	3.53	8.28	2.65	5.88	2.21	7.94	6.62	2.65	2.65	1.66	4.41	3.01	2.21
Acp7	2.21	4.73	3.06	4.41	3.61	7.36	1.77	1.89	4.14	5.88	2.94	5.3	4.07	4.07	5.15	2.84	1.47	4.41	1.47	3.31	1.99	1.66	2.21	3.78	2.82	3.53	0.95	4.88	2.41	2.41	0.65	1.32	1.32	2.09	1.15	2.65	3.44	5.09	2.65	1.02	1.59	4.73	4.27	4.81	1.6	2.65	2.21	7.94	3.68	2.21	3.31	2.21	5.3	5.3	1.66	6.62	1.2	8.83
Acpp	2.21	7.57	4.07	4.41	2.41	2.94	5.3	5.67	3.31	2.94	0.74	5.3	3.06	2.04	1.47	7.09	1.47	4.41	5.88	6.62	3.31	4.97	0.88	1.89	4.79	1.77	2.36	4.88	1.81	9.63	0.97	1.32	1.99	2.79	4.03	2.65	1.85	5.09	1.77	3.06	3.71	4.73	3.42	4.81	2.41	2.65	3.86	2.65	2.94	15.45	4.63	2.21	2.65	2.65	1.66	6.62	3.61	2.21
Acr	1.1	4.73	1.02	8.83	9.63	7.36	4.41	9.46	2.48	5.88	0.74	2.65	3.06	3.06	1.47	5.2	2.94	4.41	4.41	16.55	1.99	8.28	3.09	1.89	3.66	5.3	3.31	3.48	3.31	2.41	1.94	6.62	1.32	6.27	1.15	10.59	3.71	2.04	3.97	2.04	2.12	2.84	6.83	10.83	5.62	3.53	2.21	2.65	0.74	11.03	1.99	2.21	7.94	7.94	6.62	2.21	3.01	4.41
Acrbp	8.83	2.84	8.15	4.41	4.81	5.88	7.94	3.78	3.31	7.36	8.09	10.59	9.17	12.22	8.09	10.4	13.24	8.83	4.41	16.55	3.97	9.93	6.18	15.13	5.35	7.94	7.09	4.88	5.42	7.22	3.88	14.57	7.94	6.27	2.88	3.97	5.03	6.11	4.41	6.11	6.36	7.57	4.7	4.81	4.81	11.48	7.17	2.65	5.88	19.86	6.62	15.45	2.65	2.65	4.97	6.62	8.43	8.83
Acrv1	1.1	2.84	1.02	4.41	1.2	1.47	3.53	5.67	2.48	1.47	2.21	5.3	3.06	4.07	2.21	3.31	4.41	4.41	1.47	3.31	0.66	3.31	2.21	1.89	3.66	1.77	0.95	2.79	2.11	2.41	1.94	6.62	0.66	5.58	1.15	2.65	1.85	2.04	1.77	3.06	2.65	0.95	4.27	3.61	2.01	2.65	3.86	5.3	1.47	6.62	1.99	2.21	1.32	10.59	1.66	4.41	3.01	4.41
Acsbg1	29.79	13.24	16.3	4.41	54.17	16.18	26.48	9.46	47.17	23.54	34.57	7.94	25.46	11.2	41.93	12.3	27.95	4.41	29.42	3.31	45.02	26.48	49.43	22.7	43.1	16.77	26.95	16.03	45.14	12.04	57.81	10.59	26.48	21.6	51.24	25.16	55.08	19.35	47.67	16.3	36.55	9.46	30.33	27.69	37.32	12.36	35.31	10.59	41.93	15.45	35.09	13.24	38.4	13.24	39.72	24.28	49.35	17.65
Acsbg2	1.1	3.78	3.06	4.41	6.02	1.47	1.77	5.67	0.83	2.94	1.47	2.65	4.07	5.09	3.68	4.26	4.41	4.41	1.47	3.31	1.99	1.66	1.32	1.89	2.82	4.41	1.42	2.09	1.2	1.2	1.29	1.32	3.31	4.18	1.73	2.65	2.91	4.07	2.21	2.04	2.65	3.78	3.84	3.61	1.6	1.77	4.41	2.65	0.74	6.62	5.3	2.21	1.32	2.65	1.66	2.21	2.41	6.62
Acsf2	11.03	2.84	6.11	4.41	4.81	7.36	9.71	3.78	8.28	5.88	5.88	2.65	4.07	8.15	5.88	10.88	8.83	4.41	4.41	9.93	7.28	9.93	5.74	1.89	7.32	7.06	8.51	7.67	6.62	13.24	6.14	6.62	4.63	8.36	2.88	10.59	4.5	4.07	9.27	9.17	7.94	5.67	6.41	8.43	6.42	5.3	4.41	5.3	6.62	8.83	6.62	11.03	9.27	5.3	6.62	4.41	6.62	4.41
Acsf3	13.24	10.4	7.13	8.83	12.04	10.3	10.59	5.67	6.62	8.83	5.88	13.24	13.24	9.17	6.62	9.93	8.83	13.24	7.36	16.55	8.61	8.28	10.59	9.46	12.96	15.01	10.4	6.97	6.32	10.83	8.4	14.57	10.59	6.27	10.36	7.94	6.36	6.11	7.06	8.15	5.83	11.35	7.69	7.22	7.22	10.59	9.38	13.24	11.77	17.65	11.25	11.03	15.89	13.24	6.62	4.41	6.62	4.41
Acsl1	3.31	8.51	4.07	4.41	4.81	10.3	7.06	5.67	3.31	5.88	5.15	7.94	5.09	2.04	4.41	5.2	8.83	4.41	1.47	6.62	2.65	9.93	5.3	7.57	6.48	7.06	4.26	2.79	3.61	2.41	4.2	6.62	3.97	2.09	2.88	2.65	6.36	3.06	5.74	4.07	5.3	5.67	5.55	3.61	7.22	7.06	6.07	7.94	3.68	6.62	3.97	11.03	9.27	13.24	3.31	15.45	3.01	2.21
Acsl3	12.14	12.3	8.15	13.24	8.43	11.77	7.06	1.89	14.9	5.88	14.71	7.94	10.19	13.24	4.41	12.3	17.65	22.07	11.77	9.93	16.55	14.9	14.12	17.02	12.96	25.6	13.71	13.94	16.85	15.65	21.31	11.92	9.93	17.42	12.09	11.92	15.62	21.39	11.92	19.35	18.54	13.24	15.8	18.06	14.04	15.01	15.45	10.59	25.01	17.65	20.52	15.45	13.24	26.48	8.28	28.69	24.68	8.83
Acsl4	14.34	10.4	8.15	4.41	4.81	2.94	3.53	5.67	17.38	5.88	9.56	5.3	10.19	4.07	7.36	7.09	8.83	4.41	13.24	3.31	3.97	11.59	8.39	15.13	12.68	7.06	6.15	4.88	11.13	4.81	8.4	2.65	8.61	4.88	12.67	5.3	9.8	4.07	13.68	6.11	14.3	11.35	11.96	3.61	6.42	6.18	7.72	2.65	9.56	6.62	13.9	4.41	10.59	7.94	4.97	8.83	9.03	13.24
Acsl5	3.31	3.78	6.11	8.83	2.41	1.47	2.65	1.89	3.31	1.47	5.88	7.94	2.04	8.15	12.51	6.15	8.83	4.41	4.41	3.31	4.63	8.28	3.53	1.89	3.1	2.65	5.67	4.18	0.9	3.61	2.91	6.62	2.65	7.67	5.18	11.92	5.03	5.09	5.3	3.06	4.77	3.78	4.7	4.81	4.41	1.77	3.31	2.65	2.21	6.62	2.65	8.83	1.32	5.3	3.31	6.62	5.42	6.62
Acsl6	37.52	18.92	25.46	17.65	43.33	33.84	32.66	11.35	33.93	23.54	31.63	7.94	18.33	23.43	22.8	17.97	26.48	22.07	23.54	23.17	27.81	18.21	30.01	24.59	27.89	21.19	24.12	17.42	28.59	33.7	38.43	18.54	27.81	15.33	36.27	18.54	33.9	19.35	29.57	20.37	26.48	17.97	28.62	28.89	26.88	25.6	35.31	31.78	28.69	24.28	35.75	8.83	37.07	7.94	28.14	15.45	25.28	19.86
Acsm2	2.21	3.78	1.02	4.41	2.41	5.88	5.3	5.67	1.66	2.94	5.88	2.65	2.04	4.07	2.21	4.26	4.41	4.41	1.47	3.31	3.31	1.66	2.65	1.89	3.66	0.88	2.84	4.88	3.31	4.81	2.26	5.3	1.99	4.18	2.3	3.97	2.38	4.07	3.09	7.13	3.18	1.89	5.55	7.22	2.81	0.88	3.86	2.65	2.21	2.21	3.31	4.41	5.3	5.3	4.97	4.41	3.01	2.21
Acsm3	1.1	6.62	4.07	4.41	3.61	1.47	3.53	3.78	0.83	2.94	0.74	2.65	1.02	4.07	1.47	0.47	7.36	4.41	1.47	3.31	1.99	1.66	3.09	1.89	1.41	5.3	1.89	5.58	0.6	3.61	1.29	1.32	1.32	5.58	3.45	5.3	1.06	4.07	3.09	3.06	3.18	2.84	5.13	6.02	1.6	1.77	1.66	2.65	0.74	2.21	2.65	4.41	2.65	2.65	1.66	2.21	0.6	4.41
Acsm4	3.31	6.62	2.04	4.41	1.2	1.47	5.3	1.89	2.48	2.94	2.21	2.65	4.07	1.02	4.41	1.89	1.47	4.41	1.47	3.31	1.32	6.62	1.32	5.67	1.13	5.3	4.26	1.39	1.5	2.41	1.94	2.65	2.65	3.48	2.88	3.97	3.18	4.07	1.32	2.04	3.18	2.84	5.13	1.2	2.01	1.77	0.55	5.3	2.94	2.21	4.63	2.21	1.32	2.65	4.97	4.41	4.21	2.21
Acsm5	1.1	4.73	3.06	4.41	1.2	1.47	4.41	3.78	2.48	1.47	2.94	2.65	6.11	7.13	4.41	3.31	5.88	4.41	7.36	6.62	1.99	1.66	3.09	1.89	1.69	2.65	1.89	0.7	2.71	2.41	1.94	1.32	3.31	1.39	0.58	2.65	2.38	3.06	2.65	2.04	3.18	2.84	2.99	6.02	4.01	4.41	1.66	7.94	2.21	2.21	3.31	4.41	1.32	2.65	3.31	2.21	2.41	2.21
Acss1	5.52	1.89	6.11	4.41	6.02	8.83	6.18	9.46	9.1	4.41	2.21	2.65	4.07	5.09	3.68	2.84	2.94	4.41	4.41	3.31	5.3	3.31	6.18	3.78	3.66	7.06	3.78	7.67	3.61	4.81	5.81	1.32	7.28	11.85	3.45	6.62	6.09	4.07	4.41	4.07	5.3	3.78	4.7	7.22	6.42	2.65	6.07	2.65	0.74	2.21	5.96	4.41	6.62	2.65	1.66	6.62	6.02	6.62
Acss2	12.14	10.4	13.24	17.65	4.81	8.83	12.36	13.24	14.07	16.18	13.24	15.89	5.09	6.11	12.51	10.4	14.71	8.83	7.36	3.31	17.88	11.59	12.36	9.46	14.65	14.12	14.66	15.33	20.76	18.06	14.86	22.51	13.24	13.94	13.82	10.59	15.89	5.09	11.92	6.11	11.12	16.08	10.25	13.24	14.04	15.01	14.9	10.59	14.71	11.03	17.21	13.24	7.94	13.24	6.62	2.21	10.23	8.83
Acss3	4.41	2.84	3.06	13.24	1.2	1.47	1.77	3.78	1.66	2.94	0.74	2.65	2.04	1.02	3.68	2.84	2.94	4.41	2.94	3.31	1.99	1.66	4.41	1.89	1.69	1.77	0.95	2.09	2.11	2.41	1.61	2.65	2.65	2.09	1.73	1.32	3.71	4.07	0.88	4.07	1.59	0.95	2.56	2.41	0.8	1.77	0.55	2.65	4.41	13.24	2.65	2.21	3.97	2.65	1.66	2.21	3.01	2.21
Acta1	2.21	2.84	1.02	4.41	1.2	1.47	3.53	7.57	3.31	1.47	4.41	5.3	3.06	5.09	3.68	3.78	2.94	4.41	1.47	3.31	2.65	3.31	1.32	3.78	3.66	7.06	1.89	4.18	2.11	3.61	2.58	10.59	4.63	2.79	2.88	7.94	3.18	6.11	2.21	1.02	6.36	7.57	3.84	3.61	1.2	6.18	3.86	7.94	3.68	2.21	3.31	2.21	3.97	5.3	3.31	2.21	4.21	4.41
Acta2	2.21	3.78	1.02	4.41	1.2	1.47	1.77	1.89	0.83	2.94	2.21	2.65	3.06	3.06	0.74	2.36	4.41	4.41	1.47	3.31	2.65	4.97	3.09	1.89	2.82	0.88	6.15	5.58	3.61	1.2	0.65	3.97	1.99	4.88	5.18	2.65	1.32	2.04	2.21	3.06	4.77	3.78	2.99	4.81	3.61	3.53	1.1	2.65	2.21	2.21	2.65	2.21	3.97	2.65	1.66	2.21	3.61	8.83
Actb	263.72	218.48	277.04	203.03	276.86	191.26	278.06	211.86	299.58	250.11	275.12	172.13	209.82	142.6	242.75	161.73	211.86	203.03	276.59	129.1	243.63	142.34	289.09	209.96	261.72	148.3	238.81	152.62	304.54	178.15	316.17	128.44	233.7	154.71	211.28	144.33	255.29	147.69	237.9	148.71	260.05	111.6	219.54	145.65	263.62	151.83	287.99	137.71	289.09	163.31	317.12	172.13	278.06	185.37	278.06	169.93	278.06	143.44
Actbl2	3.31	0.95	1.02	4.41	4.81	1.47	2.65	1.89	4.14	1.47	3.68	10.59	7.13	2.04	3.68	1.89	1.47	8.83	4.41	3.31	3.31	6.62	4.41	1.89	3.66	2.65	4.73	6.27	2.41	2.41	2.91	1.32	1.99	2.79	3.45	2.65	2.38	5.09	1.77	1.02	2.12	4.73	3.42	2.41	3.61	5.3	2.21	5.3	2.21	4.41	2.65	8.83	3.97	10.59	3.31	2.21	3.61	2.21
Actc1	4.41	0.95	1.02	4.41	1.2	10.3	2.65	3.78	0.83	1.47	2.21	2.65	1.02	3.06	2.94	6.15	1.47	4.41	4.41	3.31	5.96	8.28	1.77	5.67	3.1	0.88	0.95	4.18	1.5	2.41	2.26	2.65	2.65	2.79	0.58	3.97	2.12	3.06	0.88	3.06	2.65	3.78	2.14	2.41	0.8	1.77	3.86	7.94	2.94	4.41	1.32	2.21	1.32	2.65	4.97	2.21	3.61	4.41
Acte1	1.1	5.67	2.04	4.41	2.41	5.88	1.77	5.67	2.48	5.88	1.47	7.94	4.07	2.04	2.21	4.26	2.94	4.41	4.41	3.31	1.99	4.97	3.09	3.78	2.25	4.41	4.26	2.79	0.9	3.61	2.91	5.3	2.65	2.79	1.73	9.27	2.38	1.02	4.41	5.09	1.59	3.78	5.13	1.2	1.6	5.3	1.66	2.65	0.74	4.41	1.99	11.03	3.97	2.65	6.62	2.21	3.01	2.21
Actg1	536.26	294.14	523.53	229.51	548.9	261.88	541.11	329.13	673.63	278.06	609.08	283.36	452.23	273.99	525.96	245.9	420.77	255.99	526.7	215.17	572.67	263.16	630.71	285.63	580.91	212.74	536.26	287.12	732.17	188.98	767.98	182.73	646.82	292.7	588.94	231.72	641.39	228.15	553.91	278.06	598.49	205.24	460.02	214.26	552.11	279.83	632.81	214.5	595.84	211.86	635.57	218.48	573.33	211.86	572.67	242.75	583.81	258.2
Actl10	2.21	2.84	1.02	8.83	1.2	7.36	0.88	3.78	2.48	5.88	3.68	7.94	4.07	3.06	2.21	2.84	2.94	4.41	1.47	3.31	5.96	3.31	1.77	3.78	3.94	3.53	0.95	2.79	2.41	4.81	0.65	3.97	3.31	4.18	2.3	1.32	2.38	1.02	1.32	3.06	2.12	7.57	2.99	1.2	1.2	3.53	1.66	2.65	5.15	2.21	3.31	2.21	3.97	2.65	6.62	4.41	2.41	2.21
Actl11	3.31	0.95	5.09	4.41	1.2	1.47	2.65	1.89	0.83	2.94	3.68	5.3	2.04	3.06	1.47	4.73	2.94	4.41	1.47	3.31	3.97	4.97	2.65	1.89	3.38	6.18	1.42	4.18	1.81	2.41	2.26	1.32	1.32	2.79	2.88	3.97	2.38	1.02	2.65	1.02	1.59	2.84	2.99	7.22	3.61	3.53	3.86	2.65	4.41	2.21	1.32	2.21	1.32	10.59	1.66	2.21	0.6	2.21
Actl6a	9.93	10.4	9.17	8.83	9.63	5.88	8.83	7.57	9.93	2.94	11.03	15.89	13.24	9.17	11.77	7.09	10.3	4.41	7.36	3.31	9.27	9.93	11.48	5.67	7.89	7.94	8.04	7.67	5.42	4.81	6.46	10.59	5.96	9.76	6.91	6.62	5.03	10.19	6.18	3.06	9	8.51	7.69	7.22	8.02	6.18	8.83	7.94	3.68	2.21	11.92	6.62	6.62	7.94	6.62	6.62	8.43	11.03
Actl6b	23.17	14.19	30.56	22.07	6.02	14.71	18.54	17.02	10.76	19.13	22.07	18.54	10.19	20.37	7.36	23.17	20.6	13.24	10.3	23.17	15.89	18.21	13.68	20.81	16.9	18.54	16.55	23	12.04	24.07	15.5	35.75	11.25	27.18	10.94	29.13	11.92	24.44	12.8	22.41	12.18	24.59	11.53	12.04	10.03	22.07	13.79	31.78	13.98	13.24	9.93	28.69	10.59	18.54	9.93	17.65	15.65	24.28
Actl7a	4.41	4.73	2.04	8.83	1.2	5.88	4.41	3.78	1.66	4.41	4.41	2.65	8.15	3.06	4.41	6.15	2.94	4.41	4.41	3.31	3.31	3.31	2.65	7.57	1.97	7.06	3.31	3.48	1.81	2.41	2.26	2.65	5.96	1.39	3.45	1.32	2.12	4.07	1.77	3.06	0.53	2.84	1.28	4.81	1.6	5.3	3.31	2.65	1.47	4.41	2.65	2.21	2.65	2.65	4.97	2.21	4.21	4.41
Actl9	4.41	0.95	2.04	4.41	3.61	1.47	2.65	1.89	3.31	5.88	2.21	2.65	1.02	4.07	4.41	3.31	5.88	4.41	2.94	6.62	1.99	4.97	3.53	1.89	1.69	3.53	3.78	3.48	1.5	1.2	0.32	2.65	0.66	2.79	4.03	5.3	1.59	2.04	1.32	5.09	3.18	7.57	1.71	1.2	3.21	2.65	3.86	2.65	3.68	11.03	1.32	2.21	1.32	2.65	1.66	2.21	2.41	2.21
Actn1	5.52	7.57	8.15	4.41	4.81	7.36	10.59	17.02	9.93	7.36	9.56	10.59	8.15	8.15	8.09	8.51	4.41	4.41	8.83	13.24	5.96	8.28	6.62	7.57	8.45	7.06	11.35	6.97	7.22	6.02	9.37	5.3	7.94	8.36	6.33	3.97	7.94	7.13	10.15	9.17	8.47	11.35	13.24	3.61	10.83	9.71	4.97	2.65	8.09	11.03	6.62	2.21	15.89	10.59	8.28	6.62	5.42	2.21
Actn2	4.41	2.84	2.04	4.41	6.02	4.41	3.53	1.89	4.14	7.36	2.94	7.94	2.04	6.11	0.74	7.09	1.47	8.83	1.47	3.31	3.97	3.31	2.21	1.89	1.97	2.65	2.84	2.09	2.11	8.43	2.91	6.62	1.32	0.7	0.58	1.32	2.38	1.02	4.86	1.02	2.65	4.73	4.27	6.02	2.41	4.41	3.86	5.3	4.41	2.21	0.66	2.21	3.97	2.65	1.66	8.83	3.01	2.21
Actn4	13.24	16.08	21.39	13.24	24.07	8.83	22.95	11.35	12.41	19.13	20.6	13.24	24.44	14.26	14.71	18.92	17.65	17.65	22.07	13.24	17.21	23.17	18.98	18.92	14.93	23.83	13.24	17.42	16.85	15.65	10.66	14.57	13.24	16.73	11.51	7.94	11.92	13.24	19.42	21.39	15.89	14.19	15.38	10.83	14.04	15.01	15.45	10.59	14.71	22.07	18.54	24.28	18.54	7.94	11.59	15.45	15.05	19.86
Actr10	32	33.1	34.63	17.65	37.32	23.54	33.54	17.02	20.69	27.95	30.16	23.83	25.46	23.43	21.33	22.23	27.95	35.31	26.48	16.55	31.78	36.41	27.36	24.59	23.95	26.48	27.43	25.09	18.96	28.89	30.36	21.19	33.1	27.18	28.21	23.83	25.42	35.65	24.72	19.35	29.66	27.43	26.91	27.69	25.68	31.78	32	37.07	25.75	39.72	35.75	26.48	23.83	31.78	24.83	24.28	33.7	35.31
Actr1a	41.93	34.05	47.87	35.31	39.72	27.95	37.07	28.37	44.69	42.67	44.87	50.32	47.87	45.83	36.04	37.83	26.48	26.48	27.95	33.1	41.05	28.14	53.85	28.37	40.57	37.96	48.23	39.72	46.95	36.11	54.9	43.7	49.65	43.9	51.81	52.96	47.4	41.76	42.81	31.57	49.79	25.54	41.43	27.69	40.12	29.13	34.21	39.72	40.46	44.14	39.72	35.31	41.05	34.43	41.38	37.52	36.11	33.1
Actr1b	29.79	25.54	27.5	13.24	31.3	32.37	30.01	26.48	36.41	38.25	30.16	15.89	26.48	18.33	39.72	29.32	20.6	26.48	38.25	9.93	34.43	19.86	35.31	43.51	34.37	28.25	29.79	32.06	35.51	31.3	37.79	46.34	37.07	25.09	38.57	43.7	38.66	35.65	31.34	33.61	36.02	38.78	30.75	32.5	35.31	22.95	36.41	34.43	28.69	26.48	33.1	11.03	34.43	37.07	19.86	35.31	35.51	22.07
Actr2	30.9	43.51	46.85	8.83	34.91	42.67	39.72	41.61	44.69	41.19	33.84	52.96	41.76	39.72	36.78	30.27	20.6	35.31	41.19	33.1	34.43	39.72	35.31	22.7	30.14	28.25	26.48	35.54	48.75	28.89	45.54	38.4	43.03	36.24	37.42	22.51	36.81	32.59	31.78	26.48	41.31	23.64	37.59	45.74	34.91	28.25	41.38	26.48	38.99	24.28	35.75	26.48	37.07	23.83	24.83	17.65	37.32	28.69
Actr3	48.55	33.1	36.67	39.72	40.93	27.95	34.43	35.94	52.96	33.84	37.52	37.07	36.67	26.48	39.72	32.63	36.78	8.83	35.31	36.41	43.7	31.45	47.23	35.94	41.69	28.25	42.56	28.57	51.16	30.09	56.84	19.86	39.72	34.15	46.06	23.83	49.26	38.7	41.49	30.56	38.66	26.48	31.61	18.06	41.33	26.48	33.65	23.83	44.87	30.9	43.7	22.07	29.13	15.89	38.07	24.28	48.75	35.31
Actr3b	16.55	6.62	8.15	4.41	7.22	7.36	7.94	1.89	12.41	2.94	13.24	5.3	7.13	6.11	16.92	6.15	11.77	4.41	8.83	13.24	15.23	6.62	16.33	3.78	17.75	10.59	11.35	6.27	12.94	9.63	16.47	9.27	15.23	4.88	17.27	10.59	14.83	9.17	9.71	6.11	18.54	6.62	16.66	6.02	14.44	5.3	12.14	5.3	11.77	4.41	15.89	6.62	14.57	7.94	9.93	8.83	20.46	8.83
Actr5	7.72	5.67	6.11	4.41	3.61	1.47	3.53	1.89	4.97	4.41	4.41	2.65	5.09	3.06	3.68	2.84	2.94	8.83	4.41	6.62	3.31	1.66	5.3	1.89	5.92	6.18	4.26	5.58	3.61	6.02	6.46	6.62	3.97	2.79	2.88	5.3	3.97	4.07	3.97	4.07	5.3	3.78	4.27	13.24	2.01	5.3	2.21	2.65	5.88	2.21	3.97	4.41	6.62	2.65	3.31	2.21	1.81	2.21
Actr6	6.62	2.84	8.15	13.24	8.43	7.36	5.3	11.35	6.62	10.3	2.21	5.3	5.09	7.13	5.88	8.98	8.83	17.65	13.24	9.93	11.25	11.59	9.27	1.89	6.48	10.59	7.57	7.67	7.52	3.61	8.07	7.94	7.94	4.88	6.91	7.94	6.36	7.13	6.62	12.22	8.47	3.78	3.42	8.43	6.82	4.41	11.03	5.3	8.09	15.45	8.61	4.41	9.27	2.65	9.93	8.83	7.82	8.83
Actr8	17.65	11.35	18.33	13.24	16.85	22.07	13.24	5.67	14.07	16.18	10.3	13.24	20.37	9.17	16.18	21.75	19.13	17.65	7.36	23.17	17.88	18.21	15.89	18.92	16.62	23.83	17.5	25.09	11.44	19.26	19.38	15.89	14.57	22.3	21.3	19.86	13.77	19.35	19.86	19.35	19.6	26.48	14.95	22.87	22.47	22.07	17.65	13.24	11.77	22.07	16.55	4.41	22.51	21.19	14.9	8.83	13.24	13.24
Actrt3	6.62	12.3	5.09	4.41	9.63	10.3	7.94	9.46	4.14	7.36	8.09	5.3	18.33	18.33	8.83	13.71	11.77	4.41	5.88	9.93	6.62	8.28	9.71	9.46	7.89	16.77	7.09	4.18	5.12	10.83	4.52	11.92	5.96	9.06	1.73	7.94	6.89	6.11	6.18	5.09	4.77	3.78	6.83	10.83	6.02	6.18	8.28	13.24	8.83	17.65	7.28	11.03	14.57	13.24	3.31	17.65	8.43	6.62
Acvr1	6.62	15.13	9.17	17.65	6.02	14.71	9.71	5.67	8.28	22.07	11.03	5.3	9.17	11.2	5.88	16.55	10.3	26.48	5.88	13.24	10.59	18.21	7.94	11.35	7.61	8.83	8.51	13.24	6.62	10.83	7.1	11.92	13.9	6.97	7.48	11.92	6.89	9.17	8.39	11.2	3.18	6.62	9.4	9.63	6.02	7.94	7.72	5.3	8.09	15.45	9.93	8.83	7.94	7.94	4.97	6.62	9.63	11.03
Acvr1b	22.07	16.08	15.28	26.48	12.04	10.3	13.24	22.7	12.41	17.65	22.07	26.48	13.24	24.44	13.24	16.55	17.65	22.07	14.71	16.55	11.25	6.62	13.68	24.59	15.78	24.72	19.39	21.6	14.14	19.26	14.53	19.86	13.9	13.94	20.15	15.89	15.36	19.35	14.57	12.22	17.48	8.51	14.1	20.46	16.05	13.24	14.34	13.24	13.24	19.86	17.21	8.83	10.59	21.19	9.93	15.45	16.25	28.69
Acvr1c	1.1	6.62	1.02	4.41	3.61	5.88	1.77	7.57	2.48	1.47	4.41	5.3	2.04	6.11	0.74	4.26	5.88	8.83	1.47	9.93	2.65	1.66	1.32	1.89	1.97	7.06	3.78	3.48	1.5	2.41	3.23	3.97	2.65	4.18	2.88	1.32	2.38	2.04	2.21	6.11	4.24	0.95	0.85	1.2	2.81	3.53	4.97	7.94	2.94	6.62	3.31	6.62	1.32	2.65	1.66	8.83	3.01	2.21
Acvr2a	3.31	5.67	13.24	8.83	8.43	5.88	12.36	13.24	8.28	10.3	8.83	10.59	10.19	4.07	8.83	11.35	10.3	4.41	5.88	3.31	9.27	6.62	8.39	3.78	8.17	11.48	11.82	8.36	7.52	4.81	10.01	14.57	10.59	9.76	7.48	6.62	6.09	9.17	8.83	7.13	7.41	14.19	14.95	18.06	9.23	13.24	6.62	13.24	12.51	4.41	5.3	8.83	5.3	21.19	8.28	8.83	12.64	2.21
Acvr2b	7.72	3.78	4.07	4.41	3.61	2.94	5.3	5.67	4.14	4.41	6.62	10.59	8.15	8.15	5.88	6.62	7.36	17.65	1.47	3.31	2.65	6.62	4.41	1.89	3.38	8.83	4.26	3.48	4.81	7.22	3.23	2.65	4.63	4.18	3.45	6.62	3.18	6.11	4.86	4.07	3.18	3.78	5.98	4.81	6.02	6.18	8.28	13.24	1.47	11.03	3.97	2.21	6.62	2.65	8.28	6.62	4.81	11.03
Acvrl1	3.31	0.95	1.02	4.41	2.41	7.36	4.41	1.89	2.48	1.47	4.41	2.65	4.07	3.06	2.21	2.36	5.88	4.41	1.47	3.31	4.63	6.62	3.09	1.89	2.54	3.53	4.73	3.48	2.41	3.61	3.23	2.65	1.32	5.58	2.3	1.32	4.77	3.06	3.53	5.09	7.41	5.67	5.55	3.61	2.41	0.88	4.97	2.65	2.21	2.21	3.31	2.21	7.94	2.65	8.28	2.21	5.42	4.41
Acy1	1.1	1.89	3.06	13.24	3.61	2.94	7.06	3.78	4.14	1.47	5.15	2.65	5.09	7.13	7.36	5.67	10.3	4.41	1.47	3.31	3.97	3.31	3.09	1.89	4.23	2.65	1.89	4.18	3.31	4.81	4.2	6.62	3.97	1.39	5.76	7.94	2.65	4.07	3.97	3.06	4.24	4.73	4.27	4.81	2.41	2.65	5.52	2.65	2.21	2.21	5.96	8.83	7.94	2.65	1.66	13.24	4.21	4.41
Acy3	4.41	4.73	8.15	4.41	3.61	1.47	2.65	1.89	4.14	2.94	5.15	7.94	2.04	7.13	2.94	3.78	1.47	17.65	5.88	3.31	0.66	4.97	1.32	3.78	3.94	5.3	2.84	4.88	2.41	10.83	1.61	2.65	1.99	7.67	3.45	5.3	2.91	7.13	3.53	4.07	4.77	4.73	3.42	2.41	4.81	3.53	6.62	15.89	3.68	6.62	2.65	8.83	1.32	7.94	1.66	4.41	3.61	4.41
Acyp1	22.07	22.7	24.44	13.24	25.28	22.07	11.48	24.59	22.34	23.54	21.33	15.89	24.44	19.35	22.07	18.92	14.71	17.65	19.13	9.93	19.86	19.86	23.83	17.02	25.64	27.36	21.28	23.69	31.9	18.06	27.45	17.21	25.82	29.27	31.09	27.81	24.89	27.5	19.42	23.43	19.6	21.75	19.22	16.85	23.27	17.65	20.96	21.19	21.33	28.69	20.52	26.48	18.54	18.54	18.21	11.03	22.27	24.28
Acyp2	12.14	5.67	5.09	8.83	15.65	14.71	12.36	1.89	13.24	8.83	16.18	5.3	17.32	11.2	14.71	15.13	13.24	8.83	10.3	6.62	19.86	11.59	17.65	5.67	13.52	8.83	9.93	7.67	10.83	6.02	9.69	6.62	11.92	7.67	17.85	10.59	15.36	9.17	12.8	10.19	10.06	7.57	17.09	8.43	11.64	10.59	12.69	10.59	15.45	13.24	10.59	2.21	11.92	21.19	21.52	17.65	16.85	6.62
Ada	5.52	2.84	4.07	4.41	3.61	2.94	2.65	1.89	4.14	1.47	2.21	2.65	3.06	5.09	3.68	4.26	1.47	4.41	2.94	3.31	1.99	4.97	2.21	1.89	3.1	3.53	2.36	2.09	1.81	1.2	0.32	9.27	1.32	0.7	2.88	2.65	1.85	4.07	1.77	5.09	2.12	3.78	3.42	9.63	3.21	3.53	2.76	5.3	2.21	2.21	2.65	2.21	5.3	2.65	3.31	2.21	0.6	2.21
Adad1	4.41	5.67	3.06	4.41	1.2	4.41	3.53	11.35	5.79	1.47	2.94	5.3	4.07	1.02	1.47	4.73	2.94	13.24	4.41	3.31	3.31	4.97	1.32	1.89	2.54	4.41	3.31	4.18	1.81	3.61	0.97	3.97	4.63	4.88	2.3	2.65	2.12	3.06	1.77	3.06	2.65	3.78	3.42	6.02	3.61	0.88	3.31	2.65	2.94	4.41	1.99	4.41	1.32	2.65	1.66	4.41	2.41	4.41
Adad2	9.93	10.4	3.06	4.41	7.22	8.83	3.53	15.13	2.48	7.36	11.77	2.65	15.28	14.26	5.15	10.4	13.24	4.41	5.88	3.31	1.99	4.97	3.09	11.35	7.89	7.94	6.15	4.18	2.71	4.81	3.23	9.27	7.28	7.67	5.18	7.94	5.3	4.07	3.53	7.13	5.3	3.78	5.98	2.41	3.61	10.59	5.52	10.59	7.36	4.41	9.93	6.62	2.65	5.3	3.31	8.83	4.21	6.62
Adal	9.93	9.46	10.19	22.07	7.22	8.83	8.83	13.24	10.76	5.88	3.68	13.24	6.11	8.15	7.36	9.46	5.88	22.07	14.71	3.31	7.94	11.59	4.86	9.46	7.61	10.59	7.09	5.58	5.42	4.81	7.1	7.94	5.96	5.58	6.91	11.92	5.56	8.15	7.06	13.24	5.83	9.46	8.97	7.22	8.83	10.59	11.59	5.3	8.09	13.24	3.97	6.62	6.62	5.3	3.31	11.03	13.24	13.24
Adam10	33.1	44.45	32.59	26.48	28.89	44.14	38.84	32.16	38.07	42.67	30.16	15.89	35.65	39.72	30.9	62.42	38.25	52.96	38.25	36.41	33.1	57.93	38.4	32.16	31.83	34.43	39.25	71.08	33.4	54.17	28.1	41.05	41.05	58.54	40.3	50.32	28.87	38.7	37.52	67.22	27.01	43.51	41.86	32.5	31.3	50.32	41.38	31.78	41.93	30.9	31.12	44.14	43.7	26.48	43.03	24.28	42.13	52.96
Adam11	33.1	42.56	28.52	22.07	27.69	44.14	22.95	45.4	24.83	39.72	22.07	39.72	20.37	41.76	36.04	54.38	26.48	44.14	29.42	23.17	28.47	52.96	23.39	60.53	28.74	70.62	35.94	39.03	19.56	66.2	20.99	83.42	33.76	58.54	35.69	58.26	25.16	44.82	23.39	62.13	30.19	69.04	32.46	30.09	32.1	59.14	34.76	58.26	33.84	72.83	38.4	30.9	37.07	29.13	29.79	59.58	37.92	66.2
Adam12	5.52	4.73	7.13	4.41	3.61	4.41	2.65	5.67	8.28	5.88	7.36	7.94	6.11	6.11	5.88	5.2	2.94	8.83	4.41	3.31	3.97	1.66	5.3	1.89	5.92	1.77	6.15	2.79	3.61	1.2	3.23	1.32	7.28	4.18	10.36	7.94	4.77	2.04	7.5	4.07	5.3	7.57	5.98	3.61	6.02	1.77	5.52	7.94	5.15	4.41	5.3	6.62	9.27	5.3	9.93	2.21	6.62	2.21
Adam15	18.76	12.3	16.3	17.65	16.85	7.36	21.19	9.46	16.55	7.36	19.86	18.54	23.43	5.09	20.6	15.61	16.18	8.83	11.77	13.24	9.93	11.59	12.8	13.24	27.89	14.12	16.08	8.36	25.28	22.87	25.19	10.59	25.16	18.12	21.3	13.24	16.68	14.26	18.1	8.15	14.83	9.46	20.08	8.43	17.65	9.71	19.86	13.24	13.98	11.03	19.2	8.83	14.57	29.13	24.83	17.65	20.46	13.24
Adam17	9.93	8.51	9.17	4.41	6.02	4.41	12.36	3.78	7.45	4.41	9.56	2.65	8.15	6.11	11.03	3.78	5.88	4.41	13.24	9.93	9.93	8.28	14.57	1.89	9.86	7.06	5.67	6.27	7.22	9.63	6.78	6.62	7.28	4.88	9.79	7.94	9	5.09	5.3	5.09	6.89	3.78	8.12	4.81	8.02	7.94	7.72	5.3	6.62	2.21	7.94	2.21	11.92	15.89	11.59	11.03	8.43	6.62
Adam18	2.21	3.78	6.11	4.41	1.2	2.94	1.77	5.67	1.66	5.88	2.21	5.3	2.04	4.07	1.47	3.78	4.41	4.41	1.47	3.31	3.97	1.66	3.53	1.89	1.97	3.53	3.31	2.09	1.5	1.2	2.58	1.32	3.31	4.18	6.33	1.32	2.12	3.06	1.77	1.02	2.12	3.78	2.14	3.61	1.6	0.88	1.1	10.59	2.94	6.62	5.96	2.21	1.32	2.65	1.66	4.41	3.61	2.21
Adam19	9.93	28.37	7.13	8.83	13.24	11.77	7.94	7.57	7.45	7.36	10.3	10.59	11.2	13.24	18.39	20.81	11.77	17.65	14.71	9.93	13.24	16.55	13.68	20.81	8.45	15.01	11.35	16.73	10.53	6.02	11.95	18.54	3.97	14.63	10.94	5.3	7.68	8.15	8.83	12.22	9.53	10.4	11.11	7.22	8.02	12.36	12.14	15.89	8.09	13.24	12.58	4.41	6.62	10.59	3.31	8.83	7.22	11.03
Adam1a	6.62	6.62	4.07	4.41	6.02	2.94	4.41	9.46	3.31	7.36	3.68	2.65	4.07	6.11	1.47	6.15	2.94	4.41	2.94	3.31	4.63	4.97	2.21	1.89	3.94	7.94	2.84	4.18	3.01	6.02	0.32	11.92	8.61	2.79	4.03	9.27	2.12	7.13	3.53	8.15	3.18	12.3	5.13	6.02	3.61	8.83	6.62	2.65	4.41	6.62	6.62	11.03	3.97	2.65	6.62	2.21	5.42	2.21
Adam1b	5.52	0.95	4.07	4.41	4.81	4.41	0.88	1.89	0.83	2.94	1.47	2.65	5.09	5.09	2.94	4.26	8.83	8.83	4.41	3.31	1.99	9.93	3.53	1.89	1.97	3.53	3.78	2.79	3.01	4.81	2.91	2.65	3.97	3.48	4.03	3.97	2.91	3.06	2.65	6.11	7.41	3.78	5.98	1.2	2.81	6.18	4.41	7.94	3.68	4.41	4.63	2.21	3.97	7.94	3.31	4.41	3.61	2.21
Adam2	3.31	2.84	1.02	4.41	3.61	7.36	9.71	1.89	1.66	4.41	1.47	2.65	2.04	7.13	1.47	2.84	4.41	4.41	4.41	3.31	2.65	1.66	2.21	3.78	3.94	1.77	3.78	1.39	2.11	1.2	2.91	1.32	2.65	0.7	0.58	2.65	3.44	1.02	2.21	3.06	4.24	2.84	2.56	4.81	3.61	0.88	3.86	7.94	4.41	8.83	1.99	2.21	2.65	10.59	1.66	6.62	4.21	2.21
Adam22	36.41	59.58	29.54	44.14	25.28	58.85	28.25	51.07	27.31	57.38	33.1	47.67	27.5	49.91	31.63	73.77	27.95	48.55	27.95	52.96	25.82	62.89	30.01	56.75	30.14	68.85	28.37	62.72	27.38	71.02	29.39	87.39	30.45	60.63	27.63	76.8	37.6	53.98	29.57	62.13	31.78	76.61	26.05	58.98	32.9	73.27	23.17	63.56	31.63	72.83	29.79	75.03	37.07	66.2	21.52	46.34	31.9	55.17
Adam23	41.93	30.27	39.72	13.24	60.19	16.18	32.66	13.24	47.17	17.65	32.37	5.3	26.48	20.37	36.04	26.95	41.19	30.9	50.02	16.55	46.34	21.52	44.14	28.37	57.75	24.72	35.94	23	65.9	14.44	76.54	23.83	43.03	14.63	54.12	14.57	47.4	19.35	38.4	18.33	51.9	16.08	39.72	15.65	52.96	22.07	51.86	10.59	38.99	19.86	55.61	28.69	38.4	13.24	43.03	8.83	40.32	33.1
Adam24	3.31	1.89	7.13	4.41	1.2	2.94	2.65	5.67	1.66	5.88	2.21	2.65	5.09	4.07	0.74	1.89	5.88	4.41	2.94	3.31	3.97	4.97	1.32	1.89	3.1	3.53	3.31	2.09	1.2	1.2	0.65	2.65	3.97	2.09	1.15	3.97	1.32	1.02	0.88	2.04	4.77	4.73	3.42	2.41	1.6	6.18	3.86	2.65	1.47	2.21	1.99	2.21	1.32	5.3	3.31	2.21	1.81	8.83
Adam25	3.31	3.78	3.06	4.41	6.02	1.47	3.53	1.89	0.83	2.94	1.47	2.65	4.07	7.13	2.94	3.31	1.47	4.41	1.47	3.31	2.65	3.31	2.21	3.78	1.97	3.53	2.36	3.48	2.11	1.2	2.58	1.32	0.66	4.88	4.61	1.32	3.71	1.02	3.53	3.06	2.12	0.95	3.42	4.81	2.41	1.77	2.21	2.65	4.41	2.21	2.65	2.21	2.65	10.59	1.66	2.21	2.41	2.21
Adam26b	4.41	3.78	4.07	4.41	7.22	4.41	2.65	3.78	1.66	5.88	4.41	5.3	3.06	2.04	0.74	6.62	10.3	13.24	4.41	3.31	3.31	1.66	2.21	1.89	1.97	2.65	2.84	2.79	3.31	2.41	2.58	2.65	3.97	5.58	2.3	2.65	2.38	6.11	0.88	3.06	5.3	1.89	2.14	7.22	4.01	3.53	2.21	2.65	2.21	6.62	3.31	2.21	3.97	7.94	4.97	6.62	3.01	8.83
Adam28	2.21	0.95	4.07	4.41	2.41	1.47	2.65	1.89	1.66	2.94	1.47	2.65	3.06	5.09	0.74	4.26	4.41	4.41	2.94	3.31	1.99	3.31	2.65	1.89	1.41	5.3	1.89	0.7	2.71	1.2	1.61	6.62	1.32	3.48	0.58	1.32	4.5	1.02	1.32	1.02	2.12	2.84	3.42	2.41	3.21	2.65	0.55	2.65	6.62	2.21	2.65	2.21	3.97	2.65	3.31	6.62	4.21	4.41
Adam29	5.52	4.73	4.07	4.41	4.81	5.88	3.53	1.89	3.31	1.47	2.94	5.3	5.09	3.06	3.68	3.78	4.41	4.41	1.47	3.31	4.63	6.62	3.97	3.78	2.54	4.41	2.84	3.48	2.71	3.61	3.23	3.97	1.99	4.18	2.88	3.97	1.85	5.09	2.21	7.13	4.77	3.78	2.14	3.61	2.81	2.65	3.31	10.59	2.21	4.41	2.65	2.21	3.97	2.65	1.66	4.41	3.01	2.21
Adam3	3.31	6.62	2.04	4.41	4.81	8.83	1.77	1.89	1.66	1.47	2.21	2.65	2.04	3.06	2.21	5.2	5.88	4.41	1.47	6.62	2.65	4.97	2.65	1.89	1.41	6.18	3.31	3.48	0.9	1.2	2.26	9.27	0.66	3.48	2.3	1.32	1.59	4.07	3.97	3.06	3.71	5.67	4.7	3.61	3.21	2.65	2.21	2.65	8.09	6.62	3.31	11.03	2.65	2.65	6.62	2.21	3.01	2.21
Adam30	4.41	5.67	2.04	4.41	6.02	4.41	7.06	1.89	2.48	7.36	5.15	5.3	7.13	9.17	3.68	8.04	7.36	4.41	10.3	6.62	2.65	6.62	4.41	7.57	4.23	5.3	2.84	5.58	3.91	3.61	2.91	2.65	5.3	4.88	3.45	1.32	1.85	1.02	1.77	2.04	2.65	3.78	2.14	4.81	1.6	0.88	3.86	2.65	4.41	4.41	7.28	4.41	1.32	10.59	1.66	2.21	3.01	2.21
Adam32	6.62	1.89	5.09	8.83	3.61	7.36	1.77	1.89	3.31	4.41	5.88	2.65	6.11	3.06	5.15	5.67	2.94	8.83	1.47	13.24	2.65	1.66	3.53	7.57	2.82	0.88	5.2	3.48	3.61	2.41	2.91	1.32	1.32	3.48	1.73	2.65	0.79	3.06	4.86	8.15	3.18	7.57	3.84	4.81	2.41	0.88	4.97	5.3	3.68	2.21	3.31	2.21	5.3	2.65	3.31	6.62	4.81	6.62
Adam33	3.31	0.95	4.07	4.41	1.2	1.47	0.88	5.67	3.31	1.47	2.21	2.65	5.09	7.13	3.68	4.26	4.41	4.41	7.36	3.31	3.31	3.31	3.09	1.89	2.82	6.18	0.47	3.48	2.71	3.61	1.61	2.65	5.3	3.48	4.03	5.3	1.59	3.06	3.53	1.02	2.12	0.95	4.7	3.61	2.41	2.65	1.66	2.65	2.94	2.21	3.97	2.21	3.97	7.94	1.66	4.41	1.81	6.62
Adam34	1.1	1.89	4.07	4.41	1.2	4.41	0.88	5.67	4.14	2.94	2.21	2.65	1.02	10.19	0.74	1.42	1.47	4.41	1.47	3.31	5.3	1.66	1.77	3.78	1.69	0.88	1.89	4.18	2.41	4.81	1.29	1.32	3.31	2.09	1.73	1.32	2.38	3.06	0.88	2.04	3.71	1.89	3.42	8.43	2.41	2.65	1.66	2.65	2.21	2.21	1.32	6.62	2.65	2.65	1.66	4.41	0.6	2.21
Adam39	2.21	2.84	5.09	4.41	3.61	2.94	2.65	1.89	1.66	2.94	8.09	7.94	8.15	3.06	2.21	2.84	1.47	4.41	2.94	3.31	1.32	1.66	2.21	1.89	1.69	6.18	0.95	2.09	1.2	2.41	0.32	2.65	1.99	11.15	0.58	3.97	2.38	4.07	4.41	3.06	3.71	3.78	3.42	1.2	1.6	4.41	3.31	5.3	2.21	8.83	0.66	4.41	2.65	2.65	3.31	4.41	2.41	2.21
Adam4	5.52	3.78	1.02	8.83	1.2	4.41	5.3	9.46	4.14	1.47	3.68	2.65	7.13	10.19	5.15	5.67	2.94	4.41	1.47	6.62	3.97	8.28	4.41	5.67	5.07	3.53	5.2	6.97	4.81	10.83	4.52	7.94	4.63	4.88	5.76	3.97	3.97	10.19	5.3	5.09	3.71	13.24	3.84	3.61	4.41	7.06	9.93	2.65	3.68	6.62	5.3	8.83	5.3	7.94	3.31	6.62	6.02	8.83
Adam5	2.21	1.89	2.04	4.41	1.2	5.88	2.65	1.89	4.97	1.47	1.47	5.3	4.07	4.07	2.21	2.84	5.88	4.41	4.41	3.31	0.66	1.66	0.88	1.89	1.97	0.88	2.84	2.09	1.2	2.41	1.29	2.65	1.32	3.48	4.03	2.65	2.65	2.04	2.21	3.06	3.18	0.95	3.84	7.22	2.81	0.88	0.55	2.65	4.41	2.21	1.32	2.21	1.32	5.3	1.66	2.21	4.21	2.21
Adam6a	2.21	4.73	2.04	4.41	4.81	1.47	0.88	1.89	1.66	2.94	4.41	2.65	3.06	2.04	3.68	3.78	7.36	8.83	1.47	3.31	2.65	3.31	1.77	1.89	4.23	1.77	2.36	2.79	1.2	4.81	2.58	2.65	0.66	2.79	1.15	1.32	1.59	2.04	1.77	2.04	4.77	4.73	2.14	6.02	2.81	4.41	2.76	2.65	1.47	6.62	2.65	6.62	3.97	5.3	1.66	2.21	1.81	2.21
Adam6b	2.21	1.89	2.04	4.41	3.61	1.47	2.65	3.78	2.48	2.94	5.88	7.94	2.04	8.15	3.68	2.84	1.47	4.41	2.94	3.31	1.32	3.31	0.88	3.78	1.69	6.18	2.84	2.79	2.41	6.02	0.65	3.97	2.65	4.88	2.3	3.97	2.38	8.15	1.32	1.02	2.65	5.67	3.84	3.61	1.6	4.41	3.31	2.65	2.94	4.41	3.97	2.21	3.97	2.65	1.66	2.21	2.41	2.21
Adam8	2.21	6.62	7.13	4.41	4.81	2.94	3.53	5.67	4.97	5.88	1.47	2.65	6.11	6.11	5.88	8.51	7.36	8.83	8.83	3.31	6.62	3.31	5.74	1.89	5.63	6.18	4.73	4.18	3.91	7.22	2.58	7.94	3.97	6.27	4.03	5.3	3.44	2.04	4.86	6.11	5.83	8.51	3.42	6.02	3.61	7.06	3.31	7.94	2.21	15.45	3.31	4.41	3.97	5.3	1.66	13.24	4.21	8.83
Adam9	20.96	14.19	20.37	13.24	15.65	14.71	17.65	13.24	15.72	10.3	10.3	7.94	13.24	14.26	13.98	10.4	22.07	17.65	13.24	6.62	16.55	4.97	16.33	9.46	16.9	12.36	10.4	16.03	16.25	9.63	14.21	14.57	15.23	15.33	16.7	10.59	16.68	6.11	16.77	11.2	16.42	4.73	12.81	10.83	12.84	14.12	14.34	7.94	13.98	17.65	18.54	15.45	22.51	13.24	11.59	8.83	13.84	22.07
Adamdec1	1.1	3.78	4.07	4.41	4.81	2.94	6.18	1.89	2.48	4.41	2.94	5.3	3.06	3.06	3.68	2.84	2.94	4.41	1.47	3.31	2.65	4.97	1.77	5.67	3.94	2.65	1.42	4.88	1.2	2.41	1.94	2.65	1.99	4.18	3.45	1.32	3.44	1.02	3.97	3.06	2.12	1.89	2.14	4.81	2.41	1.77	3.86	2.65	0.74	4.41	2.65	6.62	1.32	5.3	4.97	2.21	4.21	4.41
Adamts1	12.14	9.46	5.09	4.41	8.43	13.24	7.94	5.67	5.79	5.88	7.36	2.65	7.13	7.13	8.09	7.57	8.83	8.83	10.3	6.62	10.59	6.62	10.59	7.57	8.17	2.65	9.93	4.18	5.72	7.22	6.78	1.32	5.3	9.06	3.45	5.3	8.21	7.13	9.71	6.11	4.77	3.78	5.55	4.81	6.82	10.59	6.62	2.65	11.77	2.21	11.25	8.83	5.3	5.3	1.66	2.21	6.62	4.41
Adamts10	6.62	29.32	10.19	17.65	10.83	23.54	12.36	15.13	14.9	25.01	8.83	21.19	23.43	32.59	17.65	29.32	10.3	26.48	7.36	23.17	17.21	39.72	12.8	32.16	7.89	24.72	17.5	13.94	6.62	19.26	6.14	23.83	10.59	19.51	8.64	18.54	12.18	15.28	10.15	25.46	9.53	26.48	9.82	13.24	8.43	25.6	12.14	21.19	11.77	24.28	9.27	11.03	10.59	34.43	3.31	19.86	15.65	11.03
Adamts13	1.1	3.78	3.06	4.41	3.61	5.88	6.18	1.89	0.83	1.47	1.47	2.65	2.04	2.04	2.94	2.36	2.94	4.41	1.47	3.31	1.32	1.66	2.21	3.78	1.97	2.65	2.84	2.79	1.5	1.2	1.29	3.97	3.97	3.48	1.73	1.32	1.59	1.02	1.77	2.04	2.65	5.67	2.56	7.22	2.01	5.3	1.1	2.65	1.47	2.21	0.66	2.21	1.32	2.65	8.28	2.21	1.2	4.41
Adamts15	5.52	4.73	4.07	4.41	2.41	2.94	2.65	1.89	10.76	1.47	5.88	5.3	5.09	2.04	3.68	1.89	7.36	8.83	4.41	9.93	3.97	1.66	7.5	1.89	6.48	1.77	3.78	6.27	4.81	1.2	4.84	7.94	5.96	6.27	5.76	1.32	5.56	3.06	5.3	4.07	10.06	8.51	5.98	6.02	5.62	1.77	8.28	2.65	5.88	4.41	5.96	4.41	9.27	2.65	6.62	2.21	4.21	2.21
Adamts16	6.62	1.89	7.13	8.83	2.41	2.94	9.71	3.78	7.45	1.47	4.41	2.65	5.09	1.02	1.47	2.84	4.41	4.41	4.41	3.31	3.97	4.97	3.97	3.78	6.2	1.77	5.2	4.88	2.71	1.2	3.88	9.27	3.31	2.79	2.88	3.97	2.38	3.06	5.74	4.07	2.65	2.84	4.27	1.2	4.01	1.77	3.86	5.3	5.15	4.41	4.63	2.21	3.97	5.3	4.97	2.21	4.21	4.41
Adamts17	9.93	2.84	4.07	4.41	4.81	2.94	7.94	1.89	0.83	2.94	6.62	5.3	1.02	7.13	1.47	6.62	2.94	4.41	5.88	6.62	5.3	1.66	3.09	3.78	5.35	5.3	10.4	4.88	5.72	3.61	2.26	2.65	3.31	6.27	5.18	10.59	3.44	7.13	5.74	7.13	5.83	7.57	5.13	6.02	1.6	2.65	6.07	2.65	2.94	4.41	5.96	2.21	7.94	2.65	4.97	6.62	6.02	2.21
Adamts18	19.86	43.51	14.26	26.48	14.44	38.25	15.01	45.4	11.59	50.02	15.45	31.78	20.37	48.89	22.8	45.4	10.3	48.55	14.71	23.17	13.9	44.69	17.21	39.72	13.24	55.61	29.79	54.36	15.65	50.56	10.33	48.99	21.85	57.84	22.45	66.2	21.19	51.95	22.51	55	21.19	35.94	20.5	37.32	18.46	51.2	17.1	26.48	16.92	52.96	27.81	46.34	17.21	60.91	19.86	46.34	22.87	30.9
Adamts19	5.52	4.73	3.06	4.41	2.41	5.88	7.06	3.78	5.79	2.94	2.94	2.65	7.13	4.07	6.62	2.36	8.83	4.41	7.36	9.93	5.3	6.62	6.18	1.89	5.35	1.77	9.93	2.79	6.32	1.2	3.88	5.3	3.97	2.09	4.03	6.62	6.62	4.07	6.62	5.09	4.24	1.89	3.84	2.41	2.01	3.53	2.21	5.3	5.15	2.21	5.96	2.21	10.59	13.24	8.28	4.41	6.62	4.41
Adamts2	5.52	10.4	7.13	4.41	6.02	4.41	10.59	7.57	9.93	2.94	7.36	2.65	8.15	5.09	13.24	9.93	4.41	4.41	4.41	6.62	5.96	4.97	6.18	11.35	5.63	5.3	11.35	4.88	5.42	1.2	9.04	7.94	4.63	8.36	5.76	5.3	4.5	12.22	6.18	10.19	6.36	11.35	10.68	7.22	8.43	9.71	5.52	18.54	5.88	8.83	8.61	11.03	7.94	7.94	4.97	2.21	4.81	11.03
Adamts20	3.31	6.62	10.19	8.83	2.41	13.24	7.94	7.57	4.14	8.83	2.21	2.65	12.22	4.07	3.68	5.2	8.83	13.24	2.94	9.93	5.3	6.62	2.65	7.57	2.82	7.94	5.67	5.58	3.31	8.43	4.2	3.97	1.99	4.18	0.58	1.32	4.5	1.02	3.97	6.11	2.65	10.4	3.84	3.61	4.41	1.77	7.17	5.3	1.47	11.03	3.97	2.21	6.62	2.65	4.97	4.41	4.21	15.45
Adamts3	22.07	3.78	27.5	4.41	13.24	1.47	22.95	5.67	17.38	2.94	25.01	2.65	16.3	6.11	11.03	3.31	7.36	4.41	14.71	3.31	13.9	6.62	14.57	1.89	20.28	2.65	11.35	4.88	25.58	4.81	26.16	6.62	13.24	4.18	12.67	3.97	13.77	11.2	14.57	2.04	14.83	2.84	14.52	4.81	24.48	2.65	18.76	2.65	16.92	2.21	14.57	8.83	14.57	7.94	19.86	4.41	11.44	4.41
Adamts4	14.34	4.73	11.2	4.41	15.65	5.88	11.48	5.67	14.07	7.36	11.77	10.59	9.17	10.19	15.45	2.84	11.77	8.83	13.24	6.62	12.58	1.66	7.5	1.89	13.24	7.06	10.4	4.18	13.84	2.41	10.66	1.32	17.21	3.48	14.39	11.92	11.65	2.04	9.27	3.06	11.12	2.84	17.51	8.43	9.63	6.18	15.45	2.65	9.56	11.03	11.92	11.03	11.92	7.94	13.24	13.24	8.43	2.21
Adamts5	3.31	7.57	2.04	4.41	6.02	5.88	3.53	3.78	3.31	4.41	2.94	2.65	5.09	1.02	3.68	3.78	7.36	4.41	4.41	6.62	1.99	1.66	5.74	5.67	3.1	0.88	4.26	2.09	4.81	2.41	2.58	3.97	4.63	4.18	3.45	5.3	2.38	4.07	1.77	3.06	4.24	4.73	3.84	4.81	2.41	0.88	4.97	2.65	3.68	2.21	7.28	6.62	13.24	2.65	3.31	2.21	1.2	2.21
Adamts6	16.55	6.62	6.11	4.41	3.61	14.71	7.06	9.46	7.45	11.77	5.15	10.59	14.26	19.35	14.71	8.98	11.77	17.65	5.88	9.93	11.92	6.62	8.39	17.02	9.02	10.59	10.88	6.27	4.81	14.44	5.49	9.27	7.94	7.67	7.48	15.89	5.83	14.26	7.5	7.13	7.41	14.19	10.68	8.43	9.23	7.94	10.48	5.3	8.83	22.07	6.62	11.03	6.62	23.83	13.24	8.83	11.44	8.83
Adamts7	2.21	11.35	4.07	4.41	3.61	1.47	2.65	1.89	1.66	2.94	4.41	2.65	7.13	4.07	2.21	6.15	5.88	4.41	1.47	13.24	3.97	4.97	0.88	3.78	4.23	3.53	3.31	6.97	1.81	1.2	3.55	1.32	2.65	3.48	1.15	1.32	3.44	9.17	2.65	8.15	3.18	5.67	3.42	2.41	2.41	3.53	3.31	2.65	3.68	6.62	2.65	6.62	2.65	5.3	3.31	2.21	4.21	4.41
Adamts8	4.41	1.89	2.04	4.41	1.2	4.41	0.88	7.57	3.31	4.41	2.21	2.65	5.09	2.04	1.47	3.78	4.41	4.41	1.47	3.31	4.63	1.66	3.09	1.89	1.69	3.53	3.78	2.79	1.81	7.22	3.23	3.97	2.65	4.18	2.88	2.65	3.97	6.11	4.41	1.02	4.77	2.84	2.99	1.2	2.41	2.65	3.31	2.65	3.68	2.21	5.96	2.21	1.32	2.65	1.66	8.83	4.21	2.21
Adamts9	2.21	7.57	5.09	8.83	9.63	7.36	3.53	3.78	4.14	1.47	3.68	7.94	3.06	7.13	2.21	1.42	4.41	4.41	4.41	6.62	5.3	8.28	3.97	7.57	3.38	5.3	5.2	2.79	3.31	4.81	3.23	5.3	4.63	4.18	4.61	6.62	3.18	9.17	3.97	5.09	4.24	3.78	3.84	4.81	5.22	7.94	5.52	2.65	5.15	6.62	3.31	11.03	3.97	5.3	4.97	6.62	2.41	6.62
Adamtsl1	1.1	1.89	6.11	4.41	3.61	2.94	3.53	5.67	6.62	5.88	4.41	5.3	5.09	1.02	1.47	3.31	8.83	4.41	4.41	3.31	3.97	3.31	2.21	3.78	5.92	3.53	2.84	2.79	2.41	7.22	2.91	5.3	4.63	0.7	4.61	1.32	2.65	4.07	3.09	2.04	3.71	2.84	3.42	4.81	2.81	1.77	4.97	2.65	1.47	2.21	3.31	4.41	3.97	2.65	1.66	8.83	3.61	4.41
Adamtsl2	6.62	0.95	3.06	4.41	1.2	2.94	3.53	1.89	2.48	2.94	5.88	2.65	3.06	2.04	1.47	3.31	5.88	4.41	2.94	3.31	3.31	1.66	2.21	1.89	3.38	4.41	4.26	0.7	2.71	2.41	0.32	5.3	1.99	2.09	2.88	9.27	2.12	1.02	3.53	2.04	3.18	1.89	3.42	1.2	4.81	0.88	3.86	2.65	2.21	4.41	2.65	2.21	3.97	2.65	1.66	2.21	1.2	4.41
Adamtsl3	4.41	2.84	4.07	4.41	3.61	1.47	4.41	3.78	2.48	4.41	7.36	2.65	1.02	1.02	1.47	2.36	4.41	4.41	4.41	3.31	2.65	3.31	1.77	3.78	3.94	3.53	4.73	3.48	1.5	4.81	0.32	2.65	1.99	1.39	1.15	1.32	2.38	1.02	3.97	2.04	1.59	3.78	3.42	3.61	2.01	4.41	6.07	2.65	2.94	2.21	1.32	2.21	1.32	2.65	6.62	4.41	1.2	6.62
Adamtsl4	1.1	0.95	2.04	4.41	2.41	1.47	0.88	5.67	2.48	2.94	2.94	2.65	4.07	3.06	2.21	3.78	5.88	4.41	5.88	3.31	1.99	1.66	1.77	1.89	3.1	0.88	1.42	3.48	2.71	1.2	2.58	3.97	1.32	0.7	2.88	2.65	1.06	2.04	0.44	1.02	3.18	2.84	2.99	8.43	4.81	3.53	1.1	2.65	3.68	8.83	3.31	4.41	1.32	2.65	1.66	2.21	1.2	6.62
Adamtsl5	2.21	0.95	2.04	4.41	2.41	4.41	3.53	3.78	4.97	7.36	2.94	2.65	2.04	6.11	4.41	3.78	1.47	4.41	2.94	6.62	2.65	3.31	4.41	1.89	1.69	7.94	4.73	1.39	3.31	3.61	0.97	2.65	0.66	2.79	2.88	1.32	1.85	2.04	4.41	1.02	1.06	7.57	4.27	1.2	2.01	2.65	2.76	2.65	2.94	8.83	1.32	2.21	1.32	5.3	4.97	2.21	1.81	4.41
Adap1	18.76	29.32	22.41	13.24	14.44	35.31	24.72	20.81	19.03	27.95	16.92	15.89	20.37	20.37	13.98	24.12	13.24	30.9	14.71	23.17	14.57	28.14	19.42	37.83	21.13	24.72	12.77	20.91	20.16	21.67	23.58	29.13	10.59	18.82	16.7	13.24	12.71	21.39	19.86	12.22	13.77	21.75	17.09	14.44	17.65	21.19	15.45	18.54	11.03	17.65	17.88	17.65	18.54	23.83	16.55	30.9	21.07	4.41
Adap2	6.62	5.67	3.06	4.41	1.2	1.47	1.77	1.89	5.79	2.94	0.74	5.3	1.02	6.11	2.94	3.78	1.47	4.41	4.41	3.31	2.65	1.66	3.97	1.89	3.94	4.41	2.36	6.27	3.61	2.41	1.29	2.65	0.66	2.79	1.73	5.3	2.91	6.11	1.77	4.07	4.77	0.95	3.42	3.61	3.61	2.65	4.97	2.65	1.47	4.41	1.32	2.21	1.32	2.65	4.97	2.21	2.41	4.41
Adar	12.14	28.37	10.19	13.24	8.43	11.77	15.89	13.24	12.41	13.24	13.24	31.78	16.3	19.35	13.24	23.17	14.71	8.83	19.13	9.93	15.23	23.17	13.24	20.81	12.11	27.36	14.19	17.42	13.84	16.85	12.92	17.21	11.92	18.82	14.97	13.24	15.36	11.2	12.36	20.37	13.77	14.19	17.09	24.07	12.84	13.24	16	21.19	9.56	17.65	19.2	8.83	15.89	10.59	14.9	13.24	13.24	15.45
Adarb1	9.93	33.1	25.46	13.24	19.26	36.78	22.07	22.7	23.17	47.08	17.65	26.48	20.37	32.59	23.54	39.25	14.71	44.14	19.13	29.79	21.19	33.1	21.63	47.29	27.33	26.48	29.79	32.75	25.28	28.89	24.22	37.07	21.19	25.79	27.63	33.1	22.77	32.59	21.63	20.37	21.19	27.43	24.77	19.26	24.88	24.72	19.86	37.07	20.6	22.07	21.85	37.52	19.86	26.48	18.21	24.28	21.07	28.69
Adarb2	3.31	5.67	12.22	8.83	4.81	4.41	9.71	1.89	5.79	1.47	11.03	5.3	4.07	6.11	4.41	5.2	5.88	4.41	7.36	6.62	3.97	1.66	5.3	1.89	5.92	4.41	6.15	6.27	2.11	4.81	4.84	3.97	2.65	5.58	3.45	5.3	4.24	2.04	5.3	4.07	7.41	0.95	8.12	8.43	6.82	2.65	2.76	2.65	3.68	6.62	8.61	4.41	9.27	10.59	4.97	4.41	6.02	4.41
Adat1	4.41	3.78	1.02	4.41	1.2	4.41	2.65	5.67	1.66	2.94	2.94	7.94	6.11	2.04	0.74	3.78	2.94	4.41	4.41	3.31	1.32	3.31	2.65	7.57	3.94	14.12	6.62	4.88	4.21	12.04	2.58	2.65	3.97	1.39	2.3	1.32	4.5	2.04	3.09	1.02	3.71	1.89	3.42	3.61	4.01	5.3	4.41	2.65	0.74	6.62	0.66	2.21	3.97	2.65	6.62	2.21	1.81	4.41
Adat2	3.31	1.89	4.07	4.41	8.43	2.94	4.41	5.67	5.79	7.36	6.62	2.65	3.06	4.07	2.94	2.84	2.94	8.83	2.94	3.31	3.97	3.31	4.86	3.78	5.92	6.18	3.31	2.09	2.71	4.81	2.58	2.65	3.97	3.48	2.3	2.65	2.91	5.09	4.41	3.06	7.41	2.84	2.14	2.41	1.6	8.83	0.55	2.65	0.74	6.62	4.63	4.41	2.65	5.3	6.62	11.03	4.21	4.41
Adat3	1.1	4.73	6.11	8.83	1.2	8.83	1.77	1.89	4.97	2.94	1.47	2.65	3.06	5.09	2.21	1.89	2.94	4.41	1.47	3.31	4.63	9.93	3.09	1.89	3.1	3.53	1.42	4.18	1.81	2.41	2.91	3.97	1.32	2.79	3.45	1.32	2.65	1.02	4.41	1.02	2.65	4.73	2.56	3.61	3.21	1.77	2.76	7.94	2.94	6.62	2.65	2.21	3.97	5.3	1.66	11.03	1.2	2.21
Adck1	8.83	5.67	5.09	17.65	10.83	8.83	3.53	1.89	7.45	2.94	5.15	2.65	8.15	5.09	2.94	7.09	4.41	4.41	5.88	6.62	5.96	6.62	8.39	3.78	7.61	5.3	5.67	4.88	5.72	4.81	5.49	9.27	3.97	5.58	5.76	6.62	4.77	5.09	6.18	11.2	5.83	7.57	5.98	8.43	4.81	1.77	8.28	10.59	5.15	4.41	7.28	2.21	5.3	10.59	4.97	2.21	4.21	2.21
Adck2	8.83	11.35	6.11	13.24	4.81	8.83	8.83	7.57	6.62	1.47	5.88	5.3	2.04	9.17	11.77	8.04	5.88	17.65	7.36	3.31	13.9	16.55	7.94	9.46	9.3	12.36	7.57	7.67	10.23	14.44	9.69	13.24	11.25	9.06	8.06	11.92	10.33	7.13	10.15	8.15	7.94	11.35	8.97	3.61	14.44	9.71	8.28	13.24	14.71	15.45	5.3	8.83	5.3	13.24	9.93	11.03	10.23	8.83
Adck5	1.1	11.35	10.19	4.41	4.81	4.41	5.3	7.57	4.97	7.36	4.41	10.59	6.11	5.09	8.83	5.2	7.36	4.41	7.36	9.93	6.62	6.62	5.3	1.89	4.51	7.94	5.67	8.36	4.81	4.81	4.84	13.24	7.94	5.58	2.88	13.24	3.71	4.07	7.5	3.06	4.24	3.78	7.26	6.02	5.22	4.41	4.97	5.3	8.09	6.62	4.63	6.62	7.94	7.94	4.97	4.41	1.81	4.41
Adcy1	45.24	191.99	41.76	110.34	67.41	182.43	53.85	147.54	66.2	167.72	52.96	143	38.7	142.6	48.55	173.55	39.72	150.06	42.67	172.13	54.95	198.61	45.02	185.37	52.4	204.79	52.96	173.53	47.55	173.34	54.9	199.94	42.37	165.16	59.3	213.18	38.66	179.26	56.49	176.21	53.49	173.08	50.4	137.22	62.59	176.55	59.58	137.71	54.44	183.17	60.25	196.41	56.94	185.37	59.58	163.31	60.19	183.17
Adcy10	3.31	4.73	3.06	8.83	1.2	2.94	3.53	3.78	2.48	5.88	3.68	5.3	4.07	4.07	3.68	3.31	1.47	8.83	4.41	3.31	1.32	8.28	1.77	3.78	1.13	0.88	1.42	2.09	3.01	1.2	1.29	2.65	1.99	4.18	2.3	1.32	2.65	4.07	2.21	2.04	2.65	9.46	0.43	2.41	2.41	2.65	2.21	2.65	1.47	6.62	1.32	8.83	2.65	2.65	1.66	6.62	1.2	8.83
Adcy2	6.62	7.57	13.24	4.41	6.02	4.41	15.01	3.78	13.24	4.41	8.83	7.94	7.13	5.09	11.03	11.35	17.65	4.41	8.83	23.17	9.93	6.62	5.3	9.46	11.27	7.06	10.88	11.15	9.63	6.02	11.3	7.94	11.25	6.27	8.06	6.62	9.8	5.09	8.39	11.2	8.47	7.57	10.25	7.22	8.83	7.94	13.79	7.94	9.56	6.62	7.94	6.62	22.51	10.59	14.9	6.62	11.44	6.62
Adcy3	5.52	7.57	6.11	4.41	6.02	5.88	5.3	7.57	2.48	7.36	6.62	5.3	8.15	9.17	4.41	7.57	1.47	8.83	1.47	6.62	7.28	13.24	4.41	9.46	5.92	8.83	8.98	5.58	6.32	6.02	2.91	7.94	4.63	4.18	5.76	10.59	4.24	6.11	3.09	7.13	4.24	5.67	3.84	4.81	4.01	7.06	3.86	2.65	7.36	11.03	3.31	2.21	1.32	2.65	6.62	8.83	4.81	2.21
Adcy4	3.31	3.78	2.04	8.83	4.81	2.94	1.77	1.89	0.83	1.47	7.36	5.3	3.06	3.06	5.88	2.36	1.47	4.41	2.94	3.31	0.66	1.66	2.65	3.78	3.38	4.41	0.95	4.88	1.81	3.61	2.26	1.32	3.31	2.09	1.15	2.65	2.38	2.04	1.77	3.06	4.77	2.84	4.27	1.2	2.41	2.65	1.66	7.94	4.41	2.21	2.65	2.21	3.97	2.65	4.97	2.21	1.81	8.83
Adcy5	8.83	14.19	16.3	39.72	12.04	23.54	15.01	9.46	15.72	23.54	13.98	13.24	15.28	21.39	14.71	27.43	17.65	4.41	13.24	23.17	7.94	29.79	15.01	15.13	11.27	11.48	15.61	19.51	9.03	10.83	10.98	9.27	9.93	22.3	8.06	23.83	10.06	21.39	10.59	29.54	10.06	18.92	10.68	10.83	12.44	9.71	9.93	15.89	10.3	13.24	12.58	17.65	15.89	15.89	9.93	17.65	12.04	11.03
Adcy6	7.72	10.4	10.19	4.41	9.63	8.83	7.94	9.46	4.97	10.3	5.88	10.59	9.17	9.17	5.15	7.57	4.41	30.9	10.3	6.62	5.96	8.28	4.86	7.57	6.2	7.94	7.57	13.94	5.12	9.63	3.55	2.65	5.3	8.36	4.03	3.97	5.56	6.11	10.59	5.09	6.36	13.24	6.83	7.22	4.01	7.94	6.62	5.3	6.62	13.24	6.62	8.83	3.97	10.59	8.28	2.21	5.42	11.03
Adcy7	4.41	3.78	1.02	4.41	2.41	2.94	2.65	1.89	2.48	5.88	2.21	2.65	2.04	6.11	3.68	3.78	1.47	4.41	8.83	3.31	3.97	1.66	0.88	1.89	1.97	0.88	2.84	2.09	1.81	3.61	1.61	1.32	2.65	3.48	2.88	1.32	2.12	1.02	2.21	5.09	1.06	3.78	2.99	3.61	2.01	0.88	2.76	2.65	2.94	6.62	2.65	2.21	1.32	2.65	1.66	6.62	1.2	2.21
Adcy8	8.83	8.51	9.17	4.41	4.81	8.83	15.01	7.57	12.41	17.65	17.65	13.24	17.32	10.19	13.24	14.19	22.07	13.24	10.3	16.55	9.27	9.93	12.8	9.46	12.4	12.36	13.24	6.97	7.52	10.83	10.66	6.62	7.94	10.45	4.03	18.54	12.98	11.2	10.15	17.32	10.59	8.51	9.4	16.85	11.23	10.59	10.48	5.3	16.92	15.45	8.61	13.24	6.62	15.89	9.93	8.83	13.24	19.86
Adcy9	8.83	17.02	7.13	8.83	9.63	4.41	12.36	13.24	10.76	4.41	11.03	15.89	16.3	14.26	10.3	15.13	13.24	22.07	4.41	13.24	11.92	11.59	7.06	13.24	10.42	9.71	10.4	14.63	6.62	14.44	8.72	18.54	5.96	18.12	6.33	13.24	9.53	12.22	10.59	19.35	11.65	6.62	8.97	8.43	12.04	13.24	8.28	18.54	17.65	17.65	11.25	2.21	5.3	10.59	6.62	19.86	10.23	11.03
Adcyap1	3.31	1.89	5.09	8.83	3.61	1.47	3.53	5.67	0.83	2.94	4.41	2.65	3.06	1.02	5.88	1.89	5.88	4.41	2.94	6.62	1.99	1.66	3.53	3.78	4.79	4.41	2.84	0.7	3.91	1.2	3.23	2.65	3.31	4.18	4.03	1.32	3.71	1.02	3.97	4.07	5.83	4.73	3.42	2.41	5.22	2.65	4.41	2.65	1.47	2.21	11.92	2.21	3.97	2.65	6.62	2.21	3.61	2.21
Adcyap1r1	26.48	29.32	22.41	39.72	26.48	36.78	22.07	43.51	26.48	26.48	36.78	23.83	19.35	37.69	29.42	28.85	29.42	39.72	23.54	19.86	36.41	36.41	31.34	39.72	28.74	30.9	31.68	36.24	28.29	42.13	27.77	25.16	26.48	32.75	25.33	29.13	28.07	53.98	32.22	35.65	20.66	23.64	19.65	22.87	25.68	38.84	24.28	29.13	33.1	22.07	32.44	28.69	43.7	29.13	28.14	37.52	32.5	19.86
Add1	29.79	44.45	45.83	39.72	46.95	41.19	37.96	35.94	28.14	48.55	36.78	37.07	42.78	61.11	38.99	56.75	33.84	66.2	30.9	23.17	39.06	49.65	42.81	52.96	36.91	52.08	44.92	48.78	41.53	32.5	35.52	41.05	38.4	52.27	25.91	50.32	34.16	40.74	31.78	52.96	37.6	39.72	37.16	46.95	37.32	47.67	40.83	37.07	33.1	52.96	35.09	17.65	46.34	52.96	39.72	39.72	42.73	39.72
Add2	5.52	11.35	11.2	26.48	7.22	11.77	4.41	26.48	3.31	20.6	13.24	23.83	7.13	9.17	5.88	11.82	1.47	8.83	14.71	6.62	1.99	14.9	9.27	7.57	6.2	11.48	8.51	11.85	5.42	16.85	5.17	14.57	11.92	13.24	7.48	10.59	6.09	14.26	6.18	19.35	8.47	11.35	6.41	10.83	11.23	7.94	8.83	5.3	5.15	6.62	5.96	19.86	7.94	13.24	8.28	2.21	7.22	22.07
Add3	47.45	41.61	30.56	17.65	61.39	25.01	22.95	22.7	59.58	38.25	22.8	18.54	40.74	32.59	56.64	32.16	30.9	39.72	33.84	39.72	62.23	41.38	48.55	49.18	42.26	36.19	31.21	36.24	54.77	30.09	58.45	29.13	47.01	32.75	48.93	35.75	49.26	37.69	42.81	34.63	50.85	28.37	36.73	33.7	37.32	37.07	43.03	37.07	45.61	22.07	52.96	19.86	50.32	23.83	38.07	28.69	42.73	26.48
Adgb	2.21	0.95	3.06	13.24	1.2	2.94	2.65	1.89	0.83	5.88	1.47	2.65	1.02	1.02	1.47	3.31	1.47	8.83	1.47	3.31	0.66	1.66	2.21	1.89	2.82	0.88	2.84	1.39	1.81	8.43	0.97	3.97	3.31	1.39	2.3	1.32	2.12	1.02	4.86	3.06	2.12	1.89	2.56	6.02	1.2	5.3	3.31	2.65	2.21	2.21	1.99	2.21	2.65	2.65	1.66	4.41	1.81	4.41
Adgra1	9.93	2.84	7.13	4.41	9.63	4.41	6.18	5.67	8.28	8.83	7.36	2.65	6.11	3.06	12.51	4.26	5.88	4.41	2.94	3.31	4.63	4.97	7.94	5.67	10.71	3.53	7.09	4.88	5.72	10.83	7.75	6.62	3.97	4.18	8.06	5.3	6.36	7.13	3.53	4.07	6.36	3.78	6.83	7.22	6.02	5.3	5.52	2.65	11.77	2.21	3.97	6.62	3.97	7.94	9.93	2.21	6.62	4.41
Adgra2	2.21	1.89	6.11	4.41	2.41	1.47	2.65	1.89	3.31	1.47	4.41	5.3	2.04	5.09	1.47	4.73	2.94	4.41	4.41	3.31	1.32	1.66	1.32	1.89	1.97	6.18	4.26	2.79	3.01	7.22	3.55	2.65	0.66	1.39	3.45	3.97	3.44	2.04	2.65	1.02	4.77	3.78	3.84	1.2	2.01	3.53	2.21	2.65	3.68	2.21	5.3	2.21	2.65	2.65	1.66	4.41	5.42	2.21
Adgra3	5.52	7.57	12.22	4.41	12.04	13.24	15.01	13.24	9.93	8.83	6.62	10.59	6.11	7.13	6.62	9.46	11.77	8.83	8.83	6.62	7.28	9.93	4.41	9.46	9.3	7.06	7.09	9.76	8.43	6.02	6.14	9.27	8.61	9.06	12.09	6.62	12.18	10.19	6.62	2.04	10.59	7.57	8.97	18.06	5.22	4.41	8.28	2.65	7.36	13.24	7.28	8.83	9.27	7.94	9.93	6.62	10.83	8.83
Adgrb1	6.62	3.78	11.2	4.41	12.04	2.94	13.24	9.46	12.41	4.41	14.71	2.65	9.17	1.02	19.86	2.36	10.3	4.41	19.13	6.62	9.93	3.31	11.03	1.89	13.52	2.65	11.82	2.09	15.35	2.41	14.21	3.97	9.27	2.09	7.48	3.97	10.59	2.04	10.15	3.06	10.06	4.73	7.69	2.41	12.84	4.41	7.72	2.65	10.3	2.21	16.55	4.41	26.48	2.65	23.17	2.21	14.44	11.03
Adgrb2	52.96	89.85	44.82	57.38	51.76	89.74	60.91	35.94	50.48	80.92	44.14	39.72	75.37	103.89	59.58	99.78	60.32	97.1	42.67	69.52	53.63	87.72	48.55	87.01	53.25	77.68	67.62	86.41	46.95	71.02	52.32	48.99	48.33	82.23	51.24	82.09	53.49	91.67	44.58	88.61	46.08	55.8	50.4	52.96	42.53	60.91	54.07	55.61	55.91	72.83	58.92	72.83	59.58	68.85	49.65	41.93	57.18	72.83
Adgrb3	47.45	25.54	38.7	22.07	60.19	17.65	30.01	20.81	46.34	23.54	27.95	26.48	30.56	34.63	48.55	23.64	47.08	39.72	35.31	19.86	43.03	24.83	47.23	30.27	45.92	20.3	36.41	26.48	46.04	19.26	38.75	11.92	37.74	21.6	41.45	27.81	44.49	20.37	50.76	25.46	36.55	12.3	41.86	18.06	37.32	19.42	50.76	10.59	51.49	15.45	41.05	15.45	33.1	39.72	34.76	19.86	38.52	24.28
Adgrd1	13.24	4.73	6.11	8.83	3.61	8.83	0.88	1.89	0.83	11.77	2.94	2.65	3.06	4.07	11.03	5.67	1.47	4.41	5.88	3.31	7.28	6.62	3.09	3.78	3.94	2.65	2.36	2.09	3.01	4.81	4.84	3.97	7.28	4.18	1.73	3.97	2.65	5.09	5.74	3.06	4.24	1.89	6.41	4.81	1.6	6.18	3.31	7.94	6.62	13.24	5.3	2.21	1.32	5.3	4.97	8.83	5.42	4.41
Adgre1	2.21	5.67	4.07	4.41	3.61	2.94	3.53	7.57	4.97	1.47	2.94	2.65	5.09	3.06	2.21	4.26	1.47	4.41	4.41	3.31	5.96	1.66	2.65	5.67	3.38	3.53	2.36	4.18	0.9	6.02	0.97	1.32	3.31	3.48	1.73	1.32	2.12	1.02	3.09	7.13	3.18	1.89	2.56	3.61	2.01	0.88	3.86	5.3	2.21	4.41	3.97	2.21	3.97	2.65	3.31	2.21	3.61	2.21
Adgre5	3.31	3.78	5.09	4.41	1.2	4.41	7.06	1.89	4.14	4.41	5.15	10.59	2.04	3.06	7.36	2.84	1.47	4.41	4.41	3.31	5.96	9.93	2.65	3.78	2.82	5.3	0.95	2.79	3.61	2.41	2.91	1.32	2.65	1.39	2.88	6.62	3.71	2.04	2.21	2.04	2.12	1.89	6.41	3.61	3.21	8.83	2.76	2.65	3.68	4.41	6.62	4.41	6.62	2.65	4.97	2.21	4.21	2.21
Adgrf1	4.41	0.95	3.06	8.83	3.61	1.47	6.18	7.57	3.31	2.94	2.21	2.65	3.06	2.04	0.74	2.36	2.94	4.41	2.94	3.31	3.31	3.31	4.41	3.78	2.82	1.77	1.89	6.27	3.31	1.2	0.97	1.32	3.31	6.97	1.15	3.97	2.38	6.11	2.65	4.07	2.12	1.89	3.84	6.02	0.4	2.65	3.86	2.65	1.47	6.62	2.65	2.21	1.32	2.65	4.97	2.21	3.01	6.62
Adgrf2	3.31	5.67	1.02	4.41	4.81	2.94	7.06	1.89	2.48	7.36	2.21	5.3	7.13	4.07	1.47	6.15	4.41	4.41	1.47	6.62	3.31	1.66	4.41	3.78	3.38	4.41	1.89	1.39	1.81	6.02	2.58	1.32	1.99	5.58	1.73	3.97	2.38	7.13	3.09	6.11	1.59	4.73	2.99	1.2	4.01	1.77	1.1	10.59	3.68	6.62	1.99	2.21	3.97	5.3	1.66	6.62	2.41	2.21
Adgrf3	3.31	4.73	3.06	4.41	2.41	8.83	5.3	1.89	2.48	1.47	0.74	2.65	6.11	5.09	5.15	3.78	2.94	4.41	2.94	6.62	3.31	3.31	2.65	3.78	3.94	5.3	4.26	4.88	1.5	9.63	3.23	3.97	1.99	3.48	6.33	6.62	2.91	3.06	3.97	1.02	1.59	6.62	1.71	2.41	1.6	2.65	2.76	5.3	2.21	4.41	3.31	2.21	1.32	2.65	1.66	11.03	3.61	2.21
Adgrf4	3.31	2.84	3.06	4.41	3.61	7.36	3.53	3.78	4.14	5.88	5.15	2.65	4.07	4.07	5.88	2.84	1.47	4.41	2.94	3.31	2.65	3.31	2.65	7.57	3.1	6.18	3.78	2.09	1.5	3.61	2.58	1.32	1.32	4.18	0.58	3.97	2.12	3.06	1.77	4.07	2.65	1.89	2.99	3.61	1.2	1.77	0.55	2.65	2.94	6.62	1.32	2.21	2.65	7.94	1.66	2.21	0.6	2.21
Adgrf5	2.21	3.78	2.04	4.41	2.41	4.41	4.41	11.35	1.66	4.41	6.62	2.65	4.07	6.11	4.41	5.2	2.94	4.41	2.94	3.31	2.65	4.97	2.21	3.78	4.51	0.88	2.84	0.7	2.71	1.2	1.94	1.32	1.99	2.09	1.73	1.32	3.97	3.06	5.74	4.07	3.71	1.89	4.27	2.41	2.81	5.3	2.76	2.65	4.41	2.21	7.28	4.41	5.3	2.65	3.31	2.21	3.61	2.21
Adgrg1	25.38	34.05	15.28	52.96	25.28	29.42	16.77	9.46	29.79	19.13	27.22	15.89	29.54	34.63	33.1	26.95	25.01	44.14	29.42	46.34	31.78	33.1	25.16	35.94	22.26	25.6	28.37	16.73	19.56	30.09	20.35	15.89	22.51	26.48	19.57	34.43	27.81	29.54	20.3	24.44	21.72	16.08	24.35	38.52	18.46	25.6	29.24	29.13	23.54	28.69	28.47	22.07	33.1	47.67	26.48	28.69	29.49	30.9
Adgrg2	5.52	2.84	5.09	8.83	1.2	5.88	4.41	1.89	2.48	1.47	2.21	2.65	7.13	3.06	2.94	7.09	7.36	4.41	1.47	3.31	1.99	6.62	3.53	1.89	1.97	2.65	1.42	2.09	2.11	1.2	0.97	1.32	2.65	4.18	2.3	1.32	1.85	1.02	3.09	1.02	2.12	1.89	2.56	2.41	0.8	2.65	2.76	5.3	2.94	2.21	4.63	4.41	1.32	2.65	1.66	2.21	0.6	2.21
Adgrg3	1.1	2.84	4.07	8.83	2.41	4.41	6.18	1.89	1.66	5.88	2.21	2.65	5.09	4.07	5.15	2.84	1.47	4.41	2.94	3.31	1.99	4.97	1.32	1.89	0.85	1.77	2.36	3.48	1.81	1.2	2.26	1.32	1.32	2.09	2.3	2.65	1.85	2.04	2.21	5.09	3.71	6.62	3.42	1.2	1.6	4.41	0.55	2.65	0.74	4.41	1.32	2.21	2.65	5.3	1.66	2.21	3.01	6.62
Adgrg4	2.21	5.67	1.02	4.41	4.81	2.94	3.53	5.67	1.66	4.41	0.74	2.65	1.02	3.06	3.68	2.84	4.41	13.24	1.47	3.31	1.32	3.31	2.65	1.89	1.69	0.88	3.31	1.39	2.71	2.41	2.91	1.32	1.99	2.79	1.73	5.3	3.18	1.02	4.41	7.13	2.12	5.67	4.7	6.02	2.41	2.65	1.1	2.65	0.74	2.21	1.32	4.41	1.32	2.65	1.66	2.21	1.81	2.21
Adgrg5	2.21	4.73	3.06	4.41	2.41	5.88	0.88	1.89	2.48	1.47	2.94	2.65	2.04	1.02	2.21	1.89	1.47	4.41	1.47	3.31	1.99	1.66	0.88	3.78	1.41	5.3	1.42	2.79	3.01	6.02	1.94	3.97	4.63	1.39	2.88	5.3	1.59	2.04	2.21	1.02	4.77	3.78	4.27	3.61	3.21	3.53	3.31	2.65	2.94	2.21	1.32	6.62	2.65	7.94	3.31	2.21	1.2	2.21
Adgrg6	5.52	1.89	6.11	17.65	2.41	1.47	6.18	3.78	9.1	5.88	6.62	10.59	8.15	5.09	7.36	6.15	2.94	17.65	7.36	3.31	3.97	6.62	5.74	1.89	3.38	5.3	5.2	6.27	6.62	7.22	4.2	2.65	3.31	4.88	9.21	1.32	3.44	7.13	3.97	3.06	9.53	5.67	5.55	7.22	3.61	5.3	7.72	2.65	7.36	2.21	7.28	6.62	6.62	5.3	3.31	6.62	6.02	6.62
Adgrl1	64	90.8	101.85	79.45	71.02	89.74	75.91	92.69	67.03	95.63	83.12	82.09	73.33	90.65	64	85.59	55.91	92.69	72.09	92.69	58.26	120.82	59.58	105.93	72.97	96.22	69.04	103.14	69.21	109.54	79.77	86.07	62.89	87.81	73.69	132.41	76.27	105.93	75.03	100.84	69.38	100.25	84.14	91.48	74.63	106.81	72.27	79.45	74.3	105.93	73.49	79.45	75.47	113.87	67.86	72.83	68.61	97.1
Adgrl2	29.79	10.4	36.67	13.24	36.11	5.88	42.37	20.81	24.83	5.88	29.42	10.59	25.46	11.2	26.48	12.3	32.37	4.41	30.9	6.62	15.23	4.97	20.74	5.67	36.34	12.36	32.16	8.36	39.72	13.24	35.2	13.24	43.03	13.24	31.66	7.94	47.93	9.17	43.7	12.22	34.43	14.19	21.78	14.44	20.46	9.71	18.76	2.65	32.37	30.9	22.51	19.86	39.72	7.94	14.9	8.83	30.09	8.83
Adgrl3	29.79	23.64	17.32	22.07	22.87	22.07	29.13	37.83	20.69	20.6	22.07	29.13	26.48	25.46	30.16	22.7	27.95	30.9	23.54	36.41	21.19	18.21	22.51	20.81	27.89	23.83	23.64	26.48	22.87	24.07	26.48	25.16	23.83	28.57	23.03	43.7	21.19	17.32	28.69	35.65	20.13	17.97	23.06	25.28	21.27	24.72	25.38	21.19	22.8	33.1	17.88	28.69	34.43	26.48	24.83	22.07	28.29	22.07
Adgrl4	8.83	9.46	7.13	4.41	8.43	13.24	4.41	1.89	1.66	4.41	5.88	7.94	3.06	6.11	2.94	7.57	4.41	4.41	5.88	3.31	10.59	3.31	3.09	7.57	1.69	3.53	9.46	3.48	2.11	4.81	3.55	2.65	5.3	4.18	3.45	6.62	3.44	3.06	6.62	3.06	5.83	5.67	7.26	9.63	4.01	6.18	4.41	2.65	6.62	2.21	5.96	2.21	7.94	2.65	9.93	2.21	4.81	4.41
Adgrv1	3.31	6.62	4.07	4.41	1.2	4.41	0.88	3.78	3.31	5.88	4.41	2.65	3.06	2.04	3.68	2.84	4.41	4.41	7.36	3.31	0.66	6.62	3.53	1.89	3.66	1.77	2.84	5.58	3.91	4.81	1.94	3.97	1.32	2.79	3.45	5.3	3.44	4.07	3.09	2.04	6.36	5.67	5.98	7.22	3.61	4.41	3.31	2.65	2.94	4.41	1.32	4.41	7.94	2.65	1.66	4.41	5.42	2.21
Adh1	4.41	1.89	2.04	4.41	4.81	1.47	1.77	1.89	4.97	4.41	2.94	2.65	3.06	3.06	2.21	3.31	4.41	8.83	2.94	3.31	1.99	3.31	1.32	1.89	2.25	1.77	0.95	1.39	2.11	6.02	0.97	3.97	1.99	6.27	1.15	1.32	2.38	1.02	3.53	2.04	3.18	6.62	1.71	6.02	3.21	2.65	1.1	2.65	2.21	4.41	2.65	2.21	3.97	7.94	4.97	2.21	1.2	4.41
Adh4	2.21	1.89	3.06	4.41	2.41	2.94	0.88	1.89	4.14	2.94	1.47	10.59	4.07	5.09	5.15	5.67	2.94	8.83	1.47	3.31	1.99	3.31	2.21	5.67	2.82	0.88	1.89	4.18	2.71	3.61	2.26	1.32	2.65	5.58	0.58	1.32	1.59	4.07	1.32	5.09	3.18	2.84	3.42	3.61	1.2	6.18	3.31	7.94	2.21	2.21	3.97	2.21	3.97	2.65	3.31	6.62	1.81	6.62
Adh5	27.59	14.19	22.41	13.24	31.3	17.65	23.83	17.02	29.79	20.6	25.01	2.65	24.44	8.15	20.6	17.02	11.77	13.24	25.01	13.24	24.5	9.93	27.36	22.7	28.17	16.77	24.59	17.42	36.71	27.69	36.17	14.57	20.52	16.03	32.24	15.89	33.63	15.28	30.01	15.28	27.01	9.46	23.92	16.85	32.9	12.36	23.17	21.19	24.28	6.62	19.86	8.83	29.13	23.83	18.21	6.62	25.28	11.03
Adh6a	8.83	2.84	5.09	4.41	1.2	5.88	2.65	5.67	3.31	1.47	2.21	7.94	1.02	9.17	2.21	2.84	7.36	4.41	4.41	3.31	3.97	4.97	1.77	5.67	3.38	3.53	1.42	2.09	4.51	1.2	0.65	7.94	0.66	4.88	1.73	1.32	2.65	4.07	1.77	3.06	1.06	6.62	5.13	6.02	3.21	0.88	1.66	2.65	2.94	4.41	2.65	8.83	1.32	5.3	3.31	6.62	2.41	2.21
Adh6b	1.1	4.73	1.02	4.41	3.61	2.94	5.3	1.89	4.97	2.94	2.21	2.65	3.06	1.02	1.47	5.2	1.47	4.41	1.47	3.31	0.66	1.66	2.21	3.78	1.97	3.53	2.36	1.39	1.2	2.41	4.2	2.65	1.32	2.09	1.15	5.3	1.06	1.02	3.97	6.11	2.65	3.78	3.84	4.81	3.61	1.77	1.66	2.65	2.94	4.41	1.32	2.21	5.3	2.65	4.97	4.41	3.01	2.21
Adh7	1.1	2.84	3.06	4.41	4.81	2.94	0.88	3.78	3.31	2.94	2.21	2.65	2.04	6.11	1.47	5.67	5.88	8.83	1.47	3.31	3.97	3.31	1.77	1.89	1.69	5.3	2.84	4.18	1.81	7.22	0.97	1.32	5.3	4.18	2.3	3.97	1.59	1.02	2.65	3.06	0.53	0.95	2.99	4.81	2.41	1.77	3.86	5.3	3.68	6.62	1.32	2.21	3.97	2.65	3.31	11.03	2.41	4.41
Adhfe1	2.21	3.78	4.07	4.41	6.02	1.47	1.77	3.78	3.31	2.94	3.68	2.65	3.06	3.06	2.94	5.2	10.3	4.41	5.88	6.62	1.99	3.31	3.53	1.89	3.1	3.53	6.62	0.7	2.11	7.22	3.55	5.3	3.97	4.18	5.18	2.65	2.12	4.07	4.86	4.07	2.12	4.73	3.42	4.81	0.8	3.53	1.1	2.65	4.41	11.03	1.32	8.83	2.65	7.94	1.66	4.41	2.41	2.21
Adi1	7.72	9.46	2.04	17.65	4.81	5.88	8.83	11.35	6.62	7.36	8.83	10.59	7.13	7.13	5.88	8.04	5.88	4.41	10.3	3.31	9.27	9.93	7.94	1.89	7.04	12.36	7.57	8.36	8.13	8.43	9.04	1.32	7.94	7.67	10.36	6.62	12.71	9.17	9.71	9.17	9	7.57	8.54	18.06	13.64	13.24	6.07	2.65	6.62	6.62	10.59	8.83	10.59	7.94	4.97	2.21	7.82	4.41
Adig	9.93	8.51	5.09	4.41	9.63	10.3	3.53	7.57	14.07	5.88	8.09	18.54	9.17	15.28	5.88	13.71	8.83	13.24	4.41	9.93	3.97	4.97	9.71	3.78	7.61	9.71	4.73	9.06	5.72	7.22	9.04	10.59	3.97	10.45	4.03	5.3	6.89	3.06	9.27	3.06	5.3	10.4	7.69	3.61	5.62	8.83	11.03	10.59	6.62	8.83	5.3	8.83	5.3	2.65	6.62	6.62	4.81	4.41
Adipoq	4.41	2.84	4.07	4.41	3.61	4.41	5.3	1.89	0.83	1.47	0.74	2.65	1.02	5.09	2.21	3.78	7.36	4.41	2.94	3.31	0.66	6.62	0.44	7.57	2.54	2.65	1.42	2.79	1.2	4.81	1.61	1.32	0.66	0.7	1.73	5.3	0.79	3.06	3.09	1.02	2.12	3.78	2.14	2.41	2.01	2.65	3.31	2.65	2.94	2.21	3.97	4.41	2.65	2.65	4.97	2.21	4.81	4.41
Adipor1	22.07	16.08	29.54	13.24	8.43	16.18	24.72	9.46	13.24	27.95	13.24	26.48	20.37	19.35	25.75	20.33	20.6	4.41	29.42	23.17	21.85	24.83	22.95	30.27	23.66	19.42	17.5	25.09	22.57	15.65	24.22	19.86	25.16	14.63	27.63	14.57	27.54	23.43	24.28	25.46	33.37	14.19	24.35	25.28	26.08	18.54	14.9	13.24	15.45	26.48	27.14	15.45	22.51	23.83	18.21	17.65	16.85	30.9
Adipor2	9.93	11.35	7.13	13.24	7.22	2.94	13.24	15.13	9.1	5.88	3.68	15.89	6.11	5.09	5.88	11.82	8.83	13.24	10.3	6.62	6.62	4.97	9.71	5.67	8.17	8.83	6.15	6.27	10.53	9.63	6.14	2.65	5.96	6.97	7.48	11.92	9.27	6.11	7.5	8.15	10.06	8.51	14.1	12.04	9.23	8.83	8.83	7.94	6.62	13.24	8.61	6.62	10.59	10.59	11.59	4.41	7.82	4.41
Adk	15.45	9.46	8.15	4.41	16.85	5.88	8.83	7.57	11.59	10.3	14.71	15.89	4.07	10.19	8.83	7.09	10.3	13.24	5.88	6.62	5.96	4.97	8.39	5.67	9.58	8.83	6.62	4.88	8.73	8.43	10.98	2.65	6.62	4.88	15.54	6.62	13.24	7.13	9.71	6.11	9.53	4.73	11.53	9.63	9.63	6.18	7.72	2.65	8.83	13.24	13.9	2.21	11.92	5.3	14.9	4.41	14.44	6.62
Adm	4.41	1.89	3.06	4.41	4.81	1.47	7.06	1.89	1.66	5.88	1.47	2.65	4.07	3.06	4.41	6.15	1.47	4.41	2.94	3.31	7.28	1.66	4.86	3.78	4.23	5.3	2.36	0.7	3.61	3.61	2.91	1.32	0.66	2.09	3.45	2.65	5.3	1.02	2.21	2.04	5.83	1.89	5.98	2.41	2.41	7.94	2.76	2.65	0.74	2.21	3.97	4.41	3.97	2.65	3.31	2.21	3.01	2.21
Adm2	2.21	8.51	2.04	8.83	6.02	1.47	1.77	3.78	1.66	2.94	3.68	2.65	4.07	2.04	0.74	4.26	1.47	4.41	1.47	3.31	1.99	6.62	2.21	1.89	2.25	1.77	1.89	1.39	1.5	2.41	2.26	3.97	0.66	2.79	2.3	1.32	1.59	4.07	1.77	3.06	2.12	1.89	2.99	7.22	2.01	2.65	1.66	2.65	2.21	2.21	2.65	4.41	1.32	2.65	4.97	4.41	3.01	4.41
Adnp	13.24	13.24	21.39	26.48	26.48	35.31	16.77	15.13	28.14	14.71	22.07	23.83	16.3	17.32	20.6	10.4	20.6	17.65	13.24	9.93	19.2	18.21	25.6	20.81	18.88	21.19	19.39	20.91	18.06	20.46	20.35	23.83	19.86	19.51	13.82	23.83	16.68	17.32	19.42	17.32	18.54	12.3	15.8	19.26	22.07	15.89	13.24	21.19	21.33	11.03	23.83	24.28	22.51	15.89	14.9	17.65	21.07	22.07
Adnp2	4.41	2.84	7.13	8.83	3.61	1.47	5.3	7.57	6.62	7.36	8.09	5.3	6.11	11.2	7.36	10.4	5.88	17.65	5.88	13.24	5.96	11.59	8.83	11.35	7.32	8.83	7.57	10.45	6.02	7.22	7.43	3.97	6.62	7.67	4.03	7.94	5.56	8.15	5.74	8.15	10.59	5.67	6.83	1.2	8.83	8.83	5.52	10.59	5.15	6.62	4.63	6.62	5.3	10.59	13.24	2.21	10.23	13.24
Ado	14.34	12.3	17.32	4.41	16.85	13.24	15.89	13.24	11.59	10.3	15.45	13.24	10.19	12.22	10.3	13.24	13.24	13.24	25.01	9.93	13.9	18.21	13.68	17.02	15.78	9.71	17.02	13.24	14.14	12.04	20.02	15.89	13.9	12.54	9.79	14.57	14.3	21.39	14.12	19.35	13.24	10.4	10.25	12.04	10.03	15.01	16	2.65	17.65	13.24	9.93	17.65	10.59	15.89	11.59	15.45	16.85	6.62
Adora1	6.62	9.46	13.24	26.48	4.81	14.71	13.24	11.35	5.79	19.13	8.83	7.94	6.11	15.28	7.36	17.97	10.3	8.83	5.88	9.93	3.31	18.21	7.06	28.37	7.61	27.36	9.93	22.3	5.72	19.26	6.78	11.92	6.62	18.12	5.18	26.48	7.15	18.33	9.71	21.39	11.12	27.43	9.4	18.06	6.42	27.36	6.07	13.24	5.88	17.65	5.3	22.07	3.97	21.19	3.31	26.48	11.44	15.45
Adora2a	5.52	6.62	8.15	13.24	1.2	11.77	3.53	3.78	5.79	2.94	4.41	5.3	1.02	9.17	4.41	8.98	5.88	4.41	8.83	3.31	4.63	6.62	3.97	1.89	3.94	1.77	4.26	3.48	3.61	7.22	3.55	6.62	1.99	4.18	2.88	2.65	4.24	2.04	5.3	1.02	4.24	7.57	3.42	7.22	4.01	3.53	6.62	2.65	2.94	8.83	3.97	13.24	5.3	10.59	9.93	4.41	4.81	6.62
Adora2b	5.52	4.73	3.06	4.41	3.61	4.41	5.3	3.78	4.97	2.94	4.41	10.59	2.04	7.13	4.41	6.15	10.3	4.41	4.41	3.31	4.63	6.62	1.77	1.89	5.63	4.41	5.2	5.58	3.31	1.2	2.58	1.32	4.63	4.18	3.45	10.59	2.12	1.02	3.09	5.09	3.18	3.78	3.84	7.22	2.41	2.65	3.31	2.65	5.15	2.21	1.32	4.41	2.65	5.3	1.66	8.83	3.61	2.21
Adpgk	3.31	3.78	5.09	4.41	6.02	1.47	4.41	7.57	2.48	8.83	1.47	5.3	3.06	4.07	7.36	7.09	4.41	4.41	7.36	3.31	2.65	1.66	4.86	1.89	4.79	6.18	3.78	4.18	4.51	4.81	4.2	7.94	5.96	3.48	3.45	3.97	3.44	2.04	4.86	1.02	4.24	5.67	8.12	6.02	4.01	0.88	4.41	5.3	6.62	8.83	5.3	2.21	3.97	5.3	6.62	2.21	2.41	2.21
Adprh	26.48	21.75	19.35	17.65	22.87	14.71	24.72	17.02	25.65	23.54	28.69	10.59	15.28	19.35	13.24	21.28	17.65	13.24	30.9	19.86	25.82	18.21	28.25	20.81	25.07	22.95	26.48	20.91	38.22	15.65	35.2	11.92	23.17	23.69	31.66	19.86	27.54	18.33	21.63	10.19	24.89	17.02	19.65	16.85	27.69	18.54	30.9	10.59	18.39	22.07	23.83	28.69	26.48	10.59	31.45	13.24	27.69	24.28
Adprhl1	5.52	1.89	1.02	8.83	4.81	7.36	0.88	1.89	6.62	1.47	3.68	2.65	4.07	3.06	5.15	1.42	5.88	4.41	1.47	9.93	3.97	6.62	5.3	1.89	5.07	4.41	2.84	0.7	10.23	1.2	5.49	3.97	3.31	2.79	4.03	1.32	5.3	2.04	3.53	2.04	6.89	3.78	5.55	4.81	4.01	7.06	8.28	5.3	6.62	4.41	3.97	2.21	1.32	5.3	1.66	4.41	6.02	6.62
Adprm	5.52	7.57	7.13	4.41	3.61	5.88	6.18	5.67	6.62	7.36	5.88	5.3	5.09	8.15	10.3	6.15	8.83	13.24	5.88	3.31	5.3	8.28	6.62	1.89	6.2	8.83	8.04	6.97	6.32	10.83	4.52	9.27	7.94	9.76	1.15	5.3	8.21	9.17	7.06	10.19	7.41	7.57	4.27	3.61	9.23	7.06	4.41	2.65	3.68	4.41	5.96	6.62	2.65	10.59	4.97	6.62	2.41	8.83
Adprs	6.62	2.84	9.17	8.83	12.04	4.41	10.59	9.46	4.97	11.77	9.56	2.65	15.28	5.09	8.83	9.93	5.88	4.41	7.36	9.93	8.61	14.9	7.94	3.78	9.58	6.18	11.35	6.97	9.03	6.02	7.1	21.19	8.61	6.27	9.79	9.27	10.86	9.17	8.39	9.17	4.24	10.4	10.68	6.02	9.63	7.94	7.17	7.94	5.88	13.24	6.62	4.41	2.65	2.65	3.31	15.45	15.65	2.21
Adra1a	2.21	3.78	7.13	4.41	3.61	1.47	3.53	3.78	4.14	4.41	11.03	2.65	5.09	1.02	2.94	5.2	4.41	13.24	4.41	3.31	3.97	3.31	4.86	1.89	4.51	6.18	6.15	1.39	3.01	8.43	4.84	3.97	4.63	3.48	2.88	10.59	6.89	8.15	3.97	2.04	4.24	5.67	5.13	4.81	6.82	8.83	6.62	2.65	4.41	13.24	6.62	2.21	2.65	5.3	3.31	2.21	9.63	2.21
Adra1b	6.62	1.89	6.11	4.41	2.41	2.94	4.41	1.89	4.14	7.36	3.68	7.94	4.07	4.07	1.47	4.26	5.88	4.41	5.88	3.31	6.62	1.66	4.41	3.78	6.2	2.65	5.2	2.09	4.51	2.41	3.88	5.3	4.63	5.58	4.61	3.97	5.56	5.09	5.74	4.07	4.77	2.84	8.54	3.61	4.41	2.65	5.52	5.3	3.68	2.21	8.61	2.21	2.65	2.65	3.31	2.21	4.81	4.41
Adra1d	3.31	2.84	1.02	4.41	7.22	5.88	1.77	1.89	2.48	1.47	2.21	5.3	3.06	2.04	2.21	3.78	5.88	4.41	1.47	9.93	3.31	8.28	3.97	1.89	1.97	5.3	5.2	3.48	4.51	2.41	3.23	1.32	2.65	3.48	1.73	1.32	2.65	2.04	4.41	5.09	4.24	4.73	4.27	3.61	2.81	0.88	2.76	5.3	3.68	4.41	1.32	8.83	3.97	2.65	3.31	2.21	3.01	4.41
Adra2a	7.72	6.62	6.11	13.24	3.61	10.3	4.41	5.67	7.45	2.94	4.41	7.94	9.17	8.15	7.36	14.66	4.41	13.24	7.36	3.31	7.94	3.31	7.5	11.35	4.79	11.48	8.98	14.63	6.02	2.41	4.52	5.3	5.96	7.67	4.03	11.92	4.24	8.15	4.86	7.13	2.65	8.51	10.68	3.61	3.21	8.83	3.31	10.59	8.09	8.83	4.63	4.41	9.27	2.65	8.28	4.41	6.62	8.83
Adra2b	5.52	2.84	1.02	4.41	6.02	10.3	2.65	1.89	6.62	5.88	6.62	2.65	3.06	5.09	7.36	4.26	4.41	4.41	13.24	13.24	9.27	3.31	5.74	1.89	4.23	4.41	6.15	3.48	8.43	3.61	4.2	1.32	11.92	4.18	5.76	7.94	4.24	2.04	4.86	3.06	8.47	3.78	3.84	2.41	5.22	1.77	5.52	2.65	5.15	4.41	6.62	4.41	6.62	5.3	6.62	4.41	4.21	2.21
Adra2c	2.21	6.62	6.11	13.24	3.61	11.77	8.83	13.24	2.48	4.41	4.41	2.65	3.06	4.07	2.21	7.57	4.41	4.41	2.94	6.62	4.63	8.28	3.53	3.78	4.23	5.3	4.26	11.85	4.51	7.22	2.91	5.3	3.97	5.58	2.3	5.3	3.44	3.06	3.97	4.07	4.24	5.67	4.27	4.81	6.82	4.41	2.21	2.65	3.68	11.03	7.94	4.41	6.62	2.65	4.97	11.03	4.21	2.21
Adrb1	5.52	7.57	4.07	8.83	8.43	10.3	3.53	9.46	10.76	10.3	5.88	2.65	10.19	7.13	7.36	6.15	11.77	4.41	8.83	6.62	3.97	9.93	10.15	7.57	7.04	1.77	8.98	5.58	4.21	4.81	3.55	3.97	6.62	6.27	10.36	6.62	7.15	4.07	3.97	5.09	5.83	8.51	3.84	3.61	4.41	3.53	9.38	5.3	2.94	8.83	7.94	2.21	10.59	5.3	1.66	8.83	4.21	6.62
Adrb2	3.31	9.46	9.17	4.41	6.02	10.3	7.94	7.57	2.48	16.18	4.41	7.94	2.04	8.15	4.41	9.93	4.41	17.65	7.36	3.31	3.31	11.59	2.65	5.67	2.82	9.71	5.67	7.67	4.51	12.04	2.26	6.62	4.63	5.58	6.33	6.62	3.71	11.2	4.41	8.15	2.12	6.62	10.25	6.02	4.01	6.18	2.76	15.89	1.47	13.24	5.3	11.03	6.62	2.65	1.66	4.41	6.62	11.03
Adrb3	4.41	1.89	4.07	4.41	1.2	4.41	7.06	3.78	2.48	2.94	4.41	2.65	5.09	1.02	2.94	2.36	4.41	13.24	4.41	3.31	2.65	1.66	3.53	1.89	5.07	5.3	1.42	3.48	2.11	2.41	2.91	13.24	1.99	2.79	4.61	3.97	2.91	2.04	3.53	4.07	3.18	4.73	2.56	1.2	2.01	2.65	1.1	2.65	2.21	8.83	2.65	6.62	5.3	5.3	1.66	2.21	1.81	2.21
Adrm1	18.76	20.81	13.24	8.83	18.06	13.24	20.3	24.59	20.69	17.65	19.86	13.24	17.32	21.39	16.92	20.81	13.24	22.07	17.65	16.55	21.85	19.86	23.39	24.59	18.59	11.48	20.33	18.12	23.77	12.04	20.35	9.27	21.85	16.73	16.12	13.24	18.8	16.3	17.21	25.46	17.48	16.08	19.22	13.24	17.65	15.89	19.86	18.54	16.18	13.24	23.83	11.03	17.21	10.59	19.86	4.41	16.25	17.65
Adsl	8.83	6.62	11.2	8.83	3.61	5.88	15.01	9.46	8.28	4.41	7.36	5.3	17.32	7.13	11.03	7.09	10.3	4.41	7.36	6.62	7.28	6.62	12.8	7.57	9.3	11.48	8.98	6.27	10.53	10.83	10.33	5.3	6.62	11.15	5.18	6.62	9.8	7.13	7.94	11.2	9	8.51	10.68	8.43	11.64	7.94	9.93	2.65	11.03	11.03	7.28	8.83	9.27	13.24	8.28	15.45	10.83	11.03
Adss	18.76	17.97	27.5	13.24	18.06	10.3	17.65	11.35	19.03	10.3	19.86	21.19	19.35	12.22	14.71	21.28	16.18	30.9	20.6	23.17	18.54	21.52	18.54	13.24	24.51	16.77	24.59	21.6	20.16	21.67	22.61	14.57	18.54	18.12	20.72	22.51	18.27	20.37	18.1	24.44	24.36	13.24	22.21	25.28	23.27	18.54	20.41	10.59	22.07	28.69	12.58	15.45	26.48	23.83	28.14	26.48	18.66	11.03
Adssl1	1.1	4.73	2.04	4.41	2.41	4.41	0.88	1.89	1.66	1.47	2.21	10.59	3.06	4.07	2.94	3.31	1.47	4.41	2.94	3.31	0.66	1.66	0.88	1.89	3.66	1.77	0.95	2.09	2.41	4.81	1.29	1.32	1.99	2.79	2.3	3.97	2.12	3.06	1.32	4.07	2.65	3.78	4.27	1.2	1.2	2.65	2.76	7.94	1.47	2.21	1.32	2.21	5.3	2.65	3.31	4.41	3.01	6.62
Aebp1	3.31	1.89	3.06	4.41	3.61	1.47	2.65	1.89	5.79	2.94	2.21	7.94	1.02	3.06	6.62	2.36	5.88	13.24	1.47	3.31	1.99	6.62	2.21	1.89	4.23	5.3	4.26	4.18	2.41	1.2	2.26	5.3	1.32	2.09	3.45	3.97	3.18	1.02	1.77	2.04	0.53	3.78	2.56	7.22	1.2	3.53	4.97	2.65	5.15	2.21	1.99	6.62	2.65	10.59	4.97	8.83	1.2	2.21
Aebp2	18.76	13.24	20.37	13.24	9.63	10.3	22.07	18.92	27.31	13.24	19.86	23.83	12.22	19.35	12.51	22.23	14.71	17.65	22.07	13.24	15.23	21.52	15.45	35.94	19.16	21.19	16.55	25.09	16.85	26.48	25.84	19.86	19.2	25.09	18.42	23.83	17.74	31.57	22.51	17.32	23.3	24.59	17.09	15.65	16.85	17.65	20.41	21.19	18.39	33.1	20.52	17.65	19.86	15.89	21.52	19.86	16.85	37.52
Aen	13.24	3.78	14.26	4.41	12.04	8.83	12.36	13.24	20.69	7.36	19.86	7.94	17.32	13.24	11.03	8.51	25.01	13.24	19.13	3.31	25.16	4.97	17.21	7.57	14.65	6.18	21.28	7.67	17.45	10.83	15.18	6.62	15.23	7.67	24.18	9.27	23.04	10.19	14.12	5.09	22.24	7.57	20.08	4.81	16.05	3.53	14.34	7.94	18.39	11.03	18.54	6.62	14.57	13.24	19.86	8.83	13.84	11.03
AF067061	5.52	4.73	3.06	4.41	1.2	4.41	5.3	3.78	1.66	5.88	1.47	2.65	9.17	4.07	4.41	4.26	5.88	4.41	2.94	6.62	5.3	3.31	7.5	3.78	3.38	6.18	4.73	4.88	3.01	3.61	4.2	2.65	4.63	2.79	3.45	3.97	3.97	6.11	4.41	6.11	5.3	5.67	5.13	6.02	2.41	6.18	3.31	5.3	5.88	4.41	3.31	4.41	2.65	5.3	1.66	4.41	3.01	11.03
AF366264	4.41	0.95	2.04	4.41	1.2	4.41	0.88	1.89	1.66	1.47	1.47	5.3	3.06	2.04	2.94	4.26	2.94	4.41	1.47	6.62	0.66	1.66	1.32	1.89	3.66	5.3	3.78	3.48	2.41	2.41	2.26	5.3	3.31	0.7	2.3	3.97	2.38	4.07	0.88	4.07	4.77	3.78	2.14	3.61	2.01	2.65	3.31	2.65	1.47	6.62	3.31	2.21	5.3	2.65	1.66	6.62	3.01	2.21
Afap1	14.34	26.48	26.48	4.41	14.44	19.13	21.19	18.92	21.52	19.13	25.75	10.59	21.39	20.37	22.8	19.86	13.24	4.41	17.65	26.48	17.88	13.24	16.77	15.13	18.59	7.06	15.61	20.91	16.85	15.65	14.86	7.94	17.21	19.51	18.42	11.92	17.74	18.33	19.42	7.13	16.95	10.4	14.1	13.24	16.05	13.24	14.9	13.24	17.65	13.24	14.57	22.07	25.16	10.59	24.83	11.03	19.26	22.07
Afap1l1	4.41	3.78	4.07	4.41	2.41	1.47	6.18	1.89	4.14	4.41	4.41	10.59	2.04	1.02	1.47	4.73	8.83	4.41	4.41	9.93	3.31	3.31	2.65	3.78	3.94	6.18	3.31	3.48	1.2	7.22	2.26	5.3	1.99	1.39	4.03	2.65	2.91	1.02	1.77	6.11	3.18	3.78	3.42	4.81	3.61	5.3	3.31	7.94	4.41	6.62	3.97	2.21	5.3	2.65	1.66	6.62	3.01	2.21
Afap1l2	13.24	27.43	3.06	17.65	13.24	27.95	8.83	13.24	14.9	25.01	16.18	10.59	7.13	12.22	8.09	31.21	10.3	17.65	14.71	23.17	13.24	26.48	9.27	18.92	10.71	30.01	8.98	21.6	12.64	31.3	11.63	30.45	10.59	24.39	10.36	35.75	7.94	28.52	13.24	37.69	9	31.21	11.11	14.44	8.02	30.01	6.62	13.24	12.51	37.52	13.9	28.69	7.94	18.54	13.24	39.72	11.44	22.07
Afdn	18.76	27.43	25.46	26.48	24.07	20.6	29.13	34.05	15.72	23.54	28.69	18.54	27.5	33.61	22.8	28.85	25.01	17.65	20.6	19.86	29.79	28.14	17.21	28.37	27.05	30.9	32.16	28.57	18.96	21.67	20.02	37.07	21.85	31.36	23.6	30.45	17.48	32.59	18.98	25.46	23.3	39.72	29.9	25.28	20.86	26.48	20.41	26.48	19.86	19.86	26.48	19.86	19.86	18.54	18.21	17.65	22.87	15.45
Aff1	11.03	6.62	6.11	4.41	14.44	5.88	15.01	5.67	14.9	2.94	2.94	2.65	7.13	5.09	10.3	1.89	14.71	4.41	11.77	3.31	11.92	1.66	14.57	1.89	19.72	3.53	12.77	3.48	19.56	4.81	16.79	1.32	19.2	5.58	13.82	3.97	24.1	1.02	23.83	5.09	22.77	0.95	11.53	7.22	12.44	0.88	9.38	2.65	14.71	4.41	17.88	2.21	14.57	5.3	8.28	4.41	13.84	2.21
Aff2	5.52	6.62	5.09	4.41	8.43	11.77	7.06	3.78	12.41	8.83	11.77	7.94	6.11	9.17	4.41	8.51	5.88	13.24	8.83	6.62	5.3	9.93	7.5	3.78	9.3	5.3	6.15	11.15	12.64	10.83	9.04	17.21	9.93	11.15	6.91	10.59	9.27	10.19	6.18	11.2	8.47	7.57	10.68	12.04	9.23	9.71	10.48	7.94	8.09	11.03	7.94	13.24	7.94	7.94	9.93	6.62	7.22	6.62
Aff3	26.48	20.81	22.41	13.24	21.67	16.18	37.07	28.37	25.65	27.95	33.84	23.83	23.43	30.56	22.8	22.7	23.54	17.65	27.95	16.55	22.51	19.86	27.36	11.35	22.54	19.42	27.9	25.79	18.36	24.07	25.51	21.19	33.1	33.45	27.63	34.43	27.01	23.43	29.13	21.39	23.83	25.54	16.66	24.07	25.68	28.25	24.28	29.13	30.9	28.69	19.2	15.45	29.13	31.78	21.52	22.07	28.89	17.65
Aff4	33.1	37.83	47.87	44.14	22.87	35.31	37.96	47.29	34.76	47.08	35.31	45.02	42.78	28.52	44.14	44.45	44.14	44.14	36.78	39.72	35.75	51.31	39.28	37.83	33.53	34.43	40.67	51.57	36.11	49.35	36.49	37.07	36.41	54.36	40.87	41.05	34.16	45.83	37.52	50.93	46.08	56.75	45.7	48.15	33.7	51.2	33.65	39.72	46.34	30.9	34.43	46.34	45.02	37.07	24.83	22.07	34.31	33.1
Afg1l	5.52	5.67	7.13	13.24	3.61	1.47	2.65	1.89	4.14	2.94	2.94	2.65	5.09	4.07	7.36	4.26	5.88	13.24	2.94	13.24	3.97	1.66	3.97	1.89	4.23	1.77	4.73	3.48	4.21	6.02	3.88	3.97	4.63	6.27	2.88	2.65	3.18	1.02	3.09	1.02	5.3	6.62	4.7	3.61	2.41	2.65	2.21	5.3	2.94	4.41	3.31	6.62	9.27	7.94	6.62	4.41	4.81	8.83
Afg3l1	1.1	4.73	5.09	4.41	3.61	4.41	1.77	3.78	4.14	1.47	0.74	2.65	3.06	3.06	2.21	3.78	2.94	4.41	1.47	3.31	3.97	4.97	2.65	1.89	3.66	4.41	4.26	3.48	3.61	2.41	2.58	3.97	3.31	2.09	4.61	3.97	2.65	3.06	2.21	3.06	2.65	0.95	3.84	1.2	3.21	2.65	2.21	2.65	2.94	2.21	1.99	2.21	1.32	5.3	1.66	2.21	2.41	2.21
Afg3l2	23.17	15.13	18.33	4.41	14.44	17.65	10.59	11.35	10.76	4.41	14.71	5.3	20.37	13.24	22.07	17.5	14.71	17.65	17.65	16.55	21.85	11.59	19.42	17.02	18.03	15.01	14.19	16.73	24.98	9.63	21.31	14.57	19.2	17.42	19	19.86	21.19	18.33	22.07	19.35	16.95	19.86	20.08	9.63	22.87	10.59	15.45	15.89	21.33	13.24	21.19	8.83	11.92	10.59	28.14	13.24	19.26	15.45
Afm	6.62	1.89	2.04	4.41	3.61	1.47	1.77	9.46	5.79	1.47	5.15	5.3	3.06	4.07	8.09	5.67	2.94	13.24	2.94	3.31	1.32	9.93	3.97	1.89	4.79	6.18	3.31	1.39	1.81	2.41	3.88	5.3	4.63	5.58	2.88	5.3	2.91	5.09	2.65	2.04	2.65	5.67	3.42	3.61	4.01	5.3	4.97	2.65	1.47	4.41	1.99	2.21	1.32	7.94	1.66	4.41	3.61	4.41
Afmid	5.52	5.67	2.04	13.24	1.2	4.41	1.77	3.78	2.48	5.88	3.68	2.65	7.13	4.07	3.68	4.26	7.36	4.41	4.41	6.62	1.99	6.62	3.53	5.67	3.38	3.53	1.89	4.18	4.81	4.81	3.88	2.65	4.63	7.67	2.88	3.97	3.44	6.11	1.77	2.04	2.12	2.84	2.99	2.41	5.22	0.88	4.41	5.3	1.47	4.41	4.63	2.21	10.59	2.65	1.66	2.21	4.81	6.62
Aftph	6.62	9.46	6.11	4.41	27.69	5.88	13.24	9.46	9.93	8.83	10.3	15.89	8.15	10.19	12.51	11.82	14.71	8.83	7.36	9.93	13.9	11.59	14.12	9.46	8.45	7.94	10.88	13.24	10.83	9.63	7.43	10.59	9.27	9.76	13.24	10.59	10.06	13.24	9.27	13.24	10.59	16.08	14.52	12.04	12.44	12.36	11.03	7.94	9.56	15.45	11.25	4.41	9.27	10.59	6.62	11.03	6.02	15.45
Aga	2.21	3.78	4.07	4.41	2.41	2.94	4.41	7.57	2.48	4.41	2.21	7.94	1.02	2.04	2.94	2.84	4.41	4.41	1.47	3.31	1.99	4.97	3.09	5.67	3.66	0.88	5.67	2.09	3.31	7.22	2.58	1.32	2.65	4.18	3.45	1.32	1.85	2.04	3.97	3.06	1.06	2.84	4.27	4.81	4.01	2.65	3.31	2.65	1.47	4.41	3.97	2.21	9.27	2.65	4.97	4.41	1.81	2.21
Agap1	22.07	21.75	25.46	13.24	20.46	25.01	13.24	32.16	20.69	27.95	23.54	26.48	26.48	24.44	17.65	22.23	20.6	30.9	33.84	26.48	15.23	23.17	19.42	26.48	20.85	21.19	21.28	18.82	22.57	10.83	18.09	11.92	13.24	23.69	20.72	11.92	19.6	20.37	15.89	23.43	20.13	23.64	18.79	14.44	16.85	15.89	20.41	18.54	29.42	30.9	23.17	4.41	27.81	18.54	21.52	28.69	21.07	17.65
Agap2	13.24	49.18	24.44	57.38	12.04	47.08	12.36	52.96	18.21	45.61	19.13	60.91	27.5	36.67	14.71	46.82	17.65	35.31	23.54	23.17	15.89	54.62	10.15	51.07	22.26	81.21	18.44	53.66	13.24	56.58	18.09	74.15	16.55	56.45	21.3	88.71	15.62	67.22	14.57	55	19.6	77.55	27.76	45.74	24.07	65.32	14.9	52.96	15.45	61.79	13.24	50.76	14.57	29.13	19.86	59.58	23.47	46.34
Agap3	56.27	51.07	35.65	22.07	49.35	51.49	31.78	56.75	48.83	52.96	26.48	45.02	58.06	48.89	47.08	68.57	47.08	70.62	42.67	39.72	60.91	46.34	60.03	49.18	62.82	53.85	56.75	67.6	56.27	52.96	54.26	66.2	61.57	66.9	59.3	47.67	58.53	46.85	66.65	62.13	46.61	43.51	38.87	46.95	48.55	55.61	49.1	50.32	44.87	57.38	44.36	30.9	52.96	58.26	34.76	52.96	45.74	35.31
Agbl1	1.1	2.84	3.06	4.41	1.2	4.41	3.53	3.78	3.31	2.94	2.21	5.3	2.04	2.04	4.41	7.57	5.88	8.83	2.94	3.31	1.32	1.66	3.09	1.89	4.23	1.77	2.36	2.79	1.2	2.41	1.61	5.3	5.96	2.79	3.45	3.97	1.32	3.06	2.21	6.11	1.06	4.73	2.99	3.61	3.21	5.3	1.66	2.65	4.41	4.41	1.32	2.21	3.97	2.65	1.66	4.41	2.41	6.62
Agbl2	1.1	5.67	2.04	4.41	2.41	4.41	4.41	3.78	2.48	5.88	2.21	2.65	2.04	1.02	2.94	3.78	1.47	4.41	2.94	6.62	5.96	6.62	2.21	1.89	1.97	2.65	4.73	6.27	2.71	1.2	1.94	7.94	3.31	3.48	1.15	3.97	3.97	1.02	1.32	7.13	5.83	5.67	5.13	3.61	0.8	0.88	2.21	5.3	1.47	2.21	2.65	6.62	5.3	2.65	1.66	2.21	1.81	2.21
Agbl3	7.72	2.84	1.02	4.41	2.41	4.41	4.41	5.67	5.79	4.41	8.09	2.65	3.06	7.13	5.15	3.78	8.83	8.83	2.94	6.62	8.61	8.28	7.06	5.67	4.23	2.65	4.73	2.79	5.12	3.61	5.49	1.32	2.65	4.88	4.03	6.62	3.71	9.17	6.18	5.09	5.83	3.78	8.12	3.61	3.21	3.53	5.52	2.65	9.56	6.62	3.97	8.83	2.65	2.65	4.97	2.21	5.42	4.41
Agbl4	2.21	2.84	1.02	4.41	2.41	2.94	1.77	1.89	2.48	1.47	3.68	2.65	1.02	3.06	2.21	2.84	4.41	4.41	1.47	6.62	3.31	3.31	1.32	9.46	3.38	0.88	1.89	3.48	0.9	7.22	2.58	1.32	0.66	3.48	2.3	1.32	4.77	2.04	0.88	3.06	4.24	3.78	5.55	1.2	4.41	0.88	1.66	7.94	1.47	2.21	5.96	2.21	2.65	5.3	1.66	4.41	3.61	4.41
Agbl5	19.86	13.24	15.28	17.65	10.83	8.83	14.12	5.67	9.93	7.36	6.62	13.24	14.26	9.17	8.83	12.3	10.3	8.83	11.77	6.62	8.61	14.9	5.74	1.89	7.61	11.48	10.88	9.76	8.73	12.04	6.14	10.59	7.94	11.85	13.24	6.62	11.39	10.19	8.39	11.2	8.47	12.3	8.97	10.83	5.62	15.01	14.34	10.59	10.3	11.03	12.58	22.07	14.57	10.59	11.59	11.03	10.23	11.03
Ager	3.31	3.78	3.06	4.41	3.61	5.88	4.41	1.89	4.14	5.88	3.68	2.65	3.06	3.06	1.47	4.26	2.94	13.24	1.47	9.93	1.32	1.66	3.53	1.89	2.82	5.3	3.78	2.09	2.11	2.41	3.23	1.32	4.63	3.48	3.45	5.3	2.12	3.06	3.09	4.07	2.65	1.89	2.56	4.81	4.41	0.88	1.1	5.3	0.74	2.21	3.97	2.21	1.32	2.65	1.66	2.21	1.81	4.41
Agfg1	29.79	17.02	29.54	22.07	27.69	14.71	22.95	20.81	33.93	22.07	33.1	18.54	22.41	21.39	31.63	22.7	20.6	30.9	25.01	19.86	37.07	23.17	34.43	22.7	35.78	17.65	23.17	16.03	54.17	18.06	40.37	14.57	34.43	18.82	38.57	13.24	34.43	15.28	31.78	31.57	32.31	18.92	29.47	18.06	38.12	22.95	32.55	21.19	40.46	19.86	29.79	8.83	21.19	18.54	43.03	24.28	28.29	24.28
Agfg2	19.86	3.78	14.26	8.83	21.67	7.36	12.36	13.24	18.21	8.83	13.98	5.3	20.37	8.15	23.54	5.67	7.36	4.41	27.95	16.55	27.14	3.31	17.65	11.35	27.05	7.06	17.02	6.27	34.91	7.22	33.91	2.65	23.17	11.15	20.15	10.59	31.51	6.11	24.28	7.13	30.72	5.67	23.06	8.43	24.07	7.06	26.48	10.59	16.92	8.83	19.2	11.03	27.81	15.89	9.93	4.41	22.87	2.21
Aggf1	14.34	11.35	15.28	17.65	13.24	7.36	13.24	13.24	21.52	17.65	19.13	10.59	11.2	23.43	22.8	17.02	10.3	13.24	7.36	16.55	20.52	14.9	12.8	22.7	18.59	12.36	10.4	11.15	13.54	7.22	16.15	15.89	11.92	13.94	12.09	14.57	14.83	16.3	15.89	18.33	13.77	15.13	19.22	18.06	18.86	18.54	13.79	18.54	13.24	2.21	10.59	13.24	15.89	23.83	11.59	13.24	12.64	4.41
Agk	7.72	4.73	5.09	4.41	8.43	8.83	5.3	1.89	4.97	4.41	11.03	2.65	4.07	6.11	8.09	4.26	10.3	8.83	2.94	3.31	5.96	1.66	3.97	5.67	5.35	5.3	10.4	6.27	6.32	7.22	4.52	3.97	3.31	4.18	5.18	7.94	5.03	6.11	5.74	11.2	6.36	4.73	2.56	7.22	3.61	5.3	3.86	2.65	5.15	6.62	5.96	6.62	7.94	10.59	3.31	4.41	4.81	6.62
Agl	8.83	10.4	10.19	4.41	9.63	2.94	7.94	5.67	4.97	4.41	5.88	2.65	4.07	10.19	10.3	3.78	5.88	4.41	11.77	6.62	9.27	6.62	8.83	9.46	7.04	5.3	10.88	8.36	9.03	3.61	7.43	3.97	10.59	8.36	7.48	2.65	7.68	7.13	10.15	9.17	6.89	4.73	7.26	1.2	6.42	11.48	8.28	2.65	7.36	17.65	8.61	2.21	9.27	7.94	8.28	6.62	6.02	6.62
Agmo	2.21	0.95	7.13	4.41	1.2	1.47	5.3	1.89	3.31	5.88	1.47	5.3	4.07	1.02	6.62	5.2	2.94	4.41	4.41	3.31	2.65	4.97	5.3	1.89	3.38	3.53	2.84	4.18	2.71	2.41	0.97	1.32	5.3	4.88	2.88	2.65	2.12	1.02	1.32	4.07	3.18	4.73	3.84	3.61	2.81	0.88	4.41	2.65	0.74	11.03	2.65	6.62	5.3	5.3	1.66	6.62	1.81	2.21
Ago1	19.86	21.75	16.3	8.83	16.85	10.3	23.83	17.02	14.07	20.6	19.13	15.89	12.22	16.3	11.03	17.5	22.07	13.24	16.18	3.31	23.17	19.86	12.8	17.02	13.52	18.54	11.35	18.12	14.14	19.26	14.21	11.92	12.58	22.3	14.39	14.57	13.51	18.33	13.24	15.28	18.54	19.86	16.66	19.26	17.25	13.24	17.1	29.13	15.45	24.28	13.9	13.24	9.27	31.78	11.59	13.24	13.84	11.03
Ago2	9.93	18.92	22.41	17.65	9.63	20.6	15.89	13.24	16.55	14.71	27.95	15.89	17.32	25.46	15.45	19.86	16.18	8.83	25.01	13.24	16.55	14.9	14.57	9.46	17.75	15.01	17.02	18.12	15.95	14.44	16.79	18.54	11.25	14.63	18.42	13.24	20.39	19.35	18.54	24.44	21.72	20.81	16.23	19.26	20.86	14.12	20.41	7.94	18.39	17.65	8.61	13.24	14.57	18.54	18.21	11.03	11.44	8.83
Ago3	14.34	15.13	11.2	8.83	8.43	8.83	7.06	11.35	9.93	5.88	9.56	18.54	6.11	7.13	8.09	9.46	7.36	4.41	10.3	6.62	6.62	6.62	7.94	7.57	9.58	16.77	6.15	6.97	9.63	16.85	10.98	3.97	9.93	9.06	8.64	9.27	8.21	14.26	10.59	10.19	9.53	6.62	9.82	6.02	8.83	15.01	9.38	2.65	13.24	13.24	9.93	6.62	9.27	7.94	8.28	2.21	13.84	6.62
Ago4	6.62	7.57	5.09	4.41	6.02	5.88	7.06	1.89	1.66	1.47	8.09	2.65	5.09	7.13	5.15	4.73	7.36	4.41	1.47	3.31	3.31	6.62	7.5	5.67	5.07	7.94	5.67	4.18	5.12	7.22	4.52	6.62	6.62	2.79	6.91	10.59	6.09	8.15	6.18	2.04	8.47	6.62	5.55	2.41	4.41	3.53	11.03	2.65	7.36	2.21	7.28	4.41	6.62	10.59	6.62	4.41	6.02	8.83
Agpat1	22.07	22.7	30.56	8.83	27.69	25.01	22.07	20.81	20.69	29.42	22.8	31.78	19.35	15.28	30.9	16.55	29.42	35.31	33.84	16.55	30.45	28.14	26.48	22.7	29.86	30.9	30.27	20.21	32.8	25.28	26.16	27.81	29.13	21.6	28.78	25.16	31.78	23.43	21.63	22.41	25.42	22.7	28.62	27.69	30.9	28.25	34.21	26.48	28.69	19.86	36.41	22.07	26.48	29.13	23.17	30.9	24.68	15.45
Agpat2	2.21	2.84	2.04	4.41	2.41	1.47	3.53	7.57	2.48	2.94	2.21	5.3	6.11	3.06	3.68	5.67	1.47	4.41	1.47	3.31	1.99	3.31	2.65	1.89	4.23	8.83	4.26	4.88	4.51	3.61	2.26	1.32	5.3	2.09	2.88	2.65	2.65	3.06	3.09	3.06	2.65	0.95	4.7	4.81	4.81	1.77	3.31	2.65	0.74	2.21	2.65	6.62	1.32	2.65	3.31	2.21	3.01	6.62
Agpat3	44.14	35.94	50.93	44.14	52.96	51.49	52.08	47.29	38.07	25.01	60.32	34.43	50.93	48.89	51.49	46.34	47.08	44.14	57.38	72.83	50.98	49.65	51.2	71.88	58.88	50.32	52.96	52.27	56.88	30.09	53.61	41.05	54.29	53.66	53.54	60.91	56.14	52.96	65.32	53.98	52.96	46.34	46.98	50.56	65.8	38.84	51.86	50.32	57.38	35.31	65.54	28.69	52.96	21.19	41.38	39.72	61.39	50.76
Agpat4	12.14	13.24	7.13	22.07	9.63	11.77	9.71	3.78	9.1	10.3	12.51	10.59	6.11	17.32	5.88	14.66	5.88	8.83	5.88	9.93	9.27	11.59	5.74	22.7	9.86	8.83	9.93	14.63	8.43	13.24	7.1	11.92	3.97	9.76	5.76	9.27	8.74	10.19	7.5	6.11	5.3	11.35	6.41	8.43	3.61	10.59	9.38	2.65	9.56	11.03	5.96	6.62	14.57	15.89	8.28	17.65	8.43	15.45
Agpat5	24.28	13.24	21.39	4.41	25.28	20.6	13.24	15.13	14.07	11.77	11.77	21.19	14.26	15.28	14.71	16.08	23.54	22.07	20.6	3.31	25.82	19.86	20.3	20.81	22.82	23.83	20.81	18.82	23.17	18.06	30.68	14.57	19.2	18.82	23.6	22.51	28.34	10.19	22.95	9.17	23.83	17.97	15.38	20.46	21.27	18.54	25.93	15.89	19.13	8.83	15.23	2.21	14.57	7.94	13.24	22.07	21.67	11.03
Agps	9.93	12.3	7.13	8.83	9.63	5.88	10.59	3.78	9.1	7.36	10.3	5.3	10.19	14.26	7.36	7.09	11.77	17.65	17.65	6.62	6.62	8.28	11.48	15.13	10.14	6.18	7.57	7.67	8.73	4.81	11.3	9.27	8.61	6.27	10.94	17.21	6.36	13.24	11.03	5.09	7.94	9.46	10.25	9.63	8.02	5.3	10.48	10.59	11.03	4.41	12.58	6.62	10.59	10.59	9.93	15.45	10.83	2.21
Agrn	11.03	17.02	13.24	8.83	8.43	13.24	11.48	20.81	11.59	16.18	14.71	18.54	14.26	20.37	15.45	15.13	19.13	8.83	10.3	13.24	12.58	16.55	12.36	15.13	12.11	15.89	13.71	17.42	5.42	21.67	8.07	11.92	8.61	14.63	8.06	18.54	10.86	24.44	9.71	16.3	10.59	9.46	9.4	19.26	13.24	13.24	11.59	15.89	8.83	8.83	10.59	11.03	9.27	23.83	9.93	17.65	9.63	13.24
Agrp	4.41	0.95	4.07	4.41	2.41	1.47	1.77	1.89	1.66	4.41	2.21	2.65	1.02	2.04	4.41	2.84	2.94	4.41	4.41	3.31	2.65	1.66	0.44	3.78	1.41	4.41	2.36	4.18	3.01	3.61	1.29	2.65	4.63	1.39	1.15	2.65	3.44	2.04	0.44	5.09	1.59	1.89	2.14	4.81	1.2	1.77	1.66	2.65	2.94	4.41	3.31	2.21	1.32	2.65	4.97	6.62	2.41	4.41
Agt	24.28	25.54	8.15	30.9	27.69	20.6	15.01	15.13	22.34	41.19	13.24	29.13	18.33	26.48	22.8	23.64	22.07	22.07	19.13	19.86	32.44	36.41	29.57	51.07	21.41	31.78	25.06	27.18	17.15	36.11	28.42	14.57	22.51	24.39	27.63	29.13	26.48	32.59	17.21	26.48	17.48	16.08	16.66	48.15	17.25	32.66	21.52	31.78	16.92	26.48	23.83	41.93	33.1	15.89	31.45	28.69	31.3	22.07
Agtpbp1	19.86	44.45	21.39	17.65	16.85	45.61	22.95	52.96	24	41.19	23.54	31.78	22.41	39.72	19.13	43.51	20.6	26.48	14.71	33.1	20.52	16.55	23.83	34.05	25.92	31.78	23.17	34.84	22.27	31.3	29.71	33.1	31.78	43.21	23.03	37.07	24.1	36.67	27.36	39.72	23.3	48.23	27.34	30.09	23.27	45.9	32	29.13	27.95	46.34	37.74	33.1	34.43	42.37	21.52	30.9	20.46	41.93
Agtrap	1.1	1.89	1.02	4.41	2.41	4.41	3.53	9.46	4.14	1.47	2.21	2.65	3.06	2.04	2.94	2.84	4.41	4.41	1.47	3.31	3.97	4.97	3.09	1.89	1.69	3.53	2.84	4.18	2.41	3.61	3.23	2.65	1.99	4.18	1.73	5.3	2.91	3.06	3.53	3.06	5.83	3.78	2.14	2.41	3.61	7.06	2.21	2.65	2.94	2.21	1.32	2.21	3.97	2.65	1.66	2.21	3.01	2.21
Ahctf1	9.93	12.3	13.24	4.41	8.43	11.77	7.06	11.35	4.14	7.36	6.62	2.65	9.17	14.26	8.83	12.3	7.36	4.41	11.77	9.93	6.62	8.28	8.83	11.35	6.2	8.83	5.67	10.45	5.12	14.44	4.52	10.59	9.27	6.97	9.21	15.89	5.56	14.26	7.06	7.13	7.41	9.46	7.69	6.02	7.62	11.48	11.59	5.3	8.83	6.62	3.97	6.62	10.59	21.19	4.97	8.83	9.03	6.62
Ahcy	12.14	10.4	13.24	8.83	10.83	7.36	6.18	11.35	8.28	10.3	6.62	5.3	13.24	8.15	14.71	8.51	2.94	13.24	11.77	3.31	12.58	6.62	14.57	5.67	13.52	7.06	11.82	7.67	9.03	9.63	9.37	11.92	13.24	16.03	13.82	15.89	10.59	12.22	7.94	6.11	15.36	9.46	9.4	9.63	10.83	11.48	9.93	10.59	7.36	13.24	7.28	13.24	9.27	7.94	13.24	6.62	9.63	22.07
Ahcyl1	57.38	34.99	57.04	48.55	72.22	52.96	60.03	32.16	87.72	38.25	47.08	29.13	53.98	39.72	83.86	53.44	47.08	44.14	63.26	43.03	85.4	57.93	100.19	52.96	71.56	30.9	60.06	36.94	86.97	27.69	108.83	27.81	62.23	36.94	86.35	35.75	87.39	36.67	70.62	37.69	69.91	34.99	75.6	39.72	75.43	37.96	73.93	26.48	60.32	24.28	69.52	26.48	74.15	45.02	62.89	41.93	75.83	39.72
Ahcyl2	26.48	12.3	17.32	8.83	26.48	13.24	10.59	13.24	24.83	10.3	19.13	15.89	15.28	12.22	15.45	10.4	14.71	4.41	25.01	13.24	19.86	8.28	20.3	13.24	21.13	7.94	17.02	12.54	23.47	10.83	33.59	7.94	10.59	6.97	20.72	5.3	25.16	7.13	19.86	5.09	22.24	4.73	16.66	6.02	25.68	7.94	17.65	2.65	9.56	15.45	19.86	15.45	19.86	5.3	23.17	6.62	10.83	15.45
Ahdc1	9.93	37.83	9.17	17.65	20.46	23.54	17.65	26.48	16.55	23.54	14.71	21.19	20.37	31.57	8.83	23.17	27.95	22.07	10.3	23.17	17.21	23.17	18.98	34.05	13.8	25.6	18.44	34.84	15.65	20.46	16.15	29.13	15.23	33.45	13.24	26.48	13.24	25.46	16.33	31.57	15.36	37.83	14.1	24.07	15.65	35.31	16	21.19	11.03	26.48	18.54	33.1	11.92	23.83	26.48	44.14	15.65	22.07
Ahi1	11.03	11.35	16.3	26.48	13.24	19.13	7.06	17.02	10.76	7.36	11.03	10.59	12.22	17.32	10.3	15.61	20.6	13.24	17.65	9.93	8.61	21.52	10.15	11.35	13.24	22.95	11.35	12.54	11.13	16.85	12.27	17.21	10.59	10.45	10.36	15.89	9	13.24	11.48	16.3	10.06	19.86	13.24	18.06	9.63	18.54	12.14	10.59	11.03	15.45	9.93	13.24	11.92	10.59	9.93	17.65	15.05	13.24
Ahnak	1.1	0.95	1.02	4.41	1.2	2.94	0.88	3.78	2.48	8.83	2.21	2.65	2.04	5.09	1.47	2.36	1.47	4.41	2.94	3.31	3.97	1.66	2.65	1.89	1.13	3.53	5.67	2.79	2.11	3.61	1.61	1.32	2.65	2.79	2.88	1.32	2.12	1.02	1.77	2.04	2.65	5.67	4.27	2.41	3.21	4.41	2.21	2.65	2.94	4.41	3.97	6.62	1.32	2.65	1.66	2.21	1.2	2.21
Ahr	7.72	4.73	6.11	4.41	4.81	5.88	2.65	1.89	9.93	2.94	4.41	5.3	5.09	5.09	4.41	6.15	5.88	4.41	7.36	3.31	6.62	11.59	3.97	1.89	4.79	8.83	5.2	2.09	3.31	4.81	4.2	3.97	5.96	9.06	5.76	3.97	2.91	1.02	4.41	7.13	4.24	13.24	7.26	3.61	4.81	3.53	2.21	7.94	5.88	4.41	5.3	6.62	5.3	5.3	8.28	2.21	5.42	6.62
Ahrr	1.1	0.95	2.04	4.41	3.61	5.88	2.65	3.78	4.14	1.47	1.47	2.65	1.02	1.02	2.94	2.36	2.94	4.41	1.47	6.62	1.32	1.66	3.53	3.78	2.54	6.18	3.31	2.09	2.71	1.2	2.91	3.97	3.97	4.18	1.73	3.97	3.18	3.06	2.65	2.04	3.71	3.78	3.42	6.02	1.6	5.3	2.21	2.65	2.94	2.21	3.97	2.21	3.97	2.65	1.66	6.62	1.81	4.41
Ahsa1	39.72	21.75	20.37	13.24	30.09	14.71	21.19	34.05	26.48	22.07	28.69	13.24	28.52	27.5	26.48	15.13	19.13	17.65	29.42	23.17	43.7	13.24	27.36	24.59	30.71	25.6	28.37	24.39	31.9	15.65	32.94	26.48	16.55	23.69	33.39	22.51	32.31	31.57	23.83	20.37	30.72	21.75	21.78	22.87	25.68	27.36	29.79	10.59	22.8	15.45	31.78	19.86	25.16	29.13	31.45	28.69	31.3	22.07
Ahsa2	12.14	17.02	13.24	22.07	10.83	16.18	16.77	24.59	15.72	14.71	25.01	15.89	25.46	21.39	14.71	23.64	17.65	30.9	17.65	13.24	13.9	13.24	17.65	17.02	10.71	15.01	11.35	9.76	12.94	21.67	15.5	17.21	16.55	24.39	18.42	23.83	13.77	21.39	16.33	21.39	15.36	13.24	13.67	20.46	14.04	19.42	14.34	13.24	11.77	19.86	15.23	24.28	19.86	26.48	9.93	24.28	11.44	24.28
Ahsg	4.41	4.73	5.09	4.41	1.2	4.41	2.65	1.89	2.48	1.47	2.94	2.65	3.06	2.04	5.15	4.73	1.47	4.41	1.47	3.31	2.65	4.97	2.21	1.89	1.97	3.53	0.95	0.7	0.9	2.41	1.61	3.97	1.32	3.48	2.3	3.97	2.91	4.07	0.88	3.06	1.59	2.84	1.71	4.81	2.41	2.65	1.66	2.65	1.47	6.62	0.66	2.21	3.97	2.65	1.66	2.21	0.6	4.41
AI182371	4.41	0.95	6.11	4.41	3.61	5.88	5.3	3.78	4.14	1.47	0.74	2.65	1.02	6.11	4.41	3.78	1.47	4.41	5.88	9.93	1.99	3.31	2.21	1.89	1.69	1.77	3.78	2.79	0.6	1.2	2.26	1.32	3.31	2.09	2.88	6.62	2.38	1.02	2.21	5.09	2.65	1.89	7.26	3.61	2.41	3.53	2.21	2.65	4.41	2.21	1.99	2.21	2.65	5.3	1.66	2.21	1.81	4.41
AI413582	51.86	42.56	29.54	26.48	45.74	30.9	45.02	49.18	47.17	30.9	43.4	23.83	26.48	47.87	43.4	39.25	29.42	48.55	45.61	46.34	42.37	43.03	34.43	37.83	49.3	58.26	38.3	31.36	40.63	50.56	49.73	59.58	46.34	48.09	28.78	46.34	39.72	47.87	38.4	44.82	37.07	43.51	35.45	37.32	31.3	49.43	38.62	45.02	41.19	33.1	43.7	44.14	39.72	55.61	41.38	41.93	32.5	37.52
AI429214	1.1	1.89	5.09	4.41	1.2	5.88	0.88	1.89	1.66	1.47	2.21	2.65	1.02	1.02	1.47	1.89	1.47	4.41	1.47	6.62	4.63	1.66	2.65	1.89	1.41	5.3	1.89	3.48	2.11	1.2	2.58	1.32	3.31	5.58	4.03	2.65	1.85	1.02	4.41	1.02	2.65	1.89	2.99	2.41	1.2	1.77	0.55	2.65	3.68	2.21	2.65	2.21	2.65	2.65	4.97	4.41	2.41	4.41
AI467606	2.21	5.67	3.06	4.41	7.22	5.88	3.53	3.78	2.48	1.47	2.94	7.94	2.04	3.06	5.15	4.26	2.94	4.41	2.94	3.31	4.63	3.31	4.86	5.67	3.38	1.77	2.84	1.39	2.41	1.2	0.65	1.32	2.65	4.88	1.73	6.62	2.65	5.09	2.21	5.09	3.71	1.89	2.56	3.61	2.81	0.88	2.21	7.94	1.47	2.21	1.99	2.21	2.65	2.65	6.62	4.41	1.81	4.41
AI593442	16.55	1.89	19.35	4.41	7.22	1.47	19.42	1.89	8.28	1.47	18.39	2.65	13.24	3.06	11.03	3.31	23.54	4.41	11.77	6.62	12.58	1.66	14.57	1.89	18.31	5.3	5.67	2.09	18.96	4.81	23.9	1.32	8.61	2.79	14.39	5.3	19.33	1.02	11.92	1.02	17.48	3.78	12.39	3.61	15.65	4.41	8.83	2.65	13.98	8.83	9.93	2.21	10.59	5.3	9.93	4.41	16.25	2.21
AI597479	6.62	9.46	8.15	4.41	8.43	10.3	7.94	9.46	3.31	5.88	9.56	10.59	5.09	10.19	2.21	5.2	2.94	8.83	2.94	3.31	5.96	11.59	7.06	7.57	5.92	9.71	8.98	9.06	4.81	6.02	3.55	6.62	8.61	7.67	6.33	7.94	5.56	10.19	6.62	6.11	6.89	4.73	7.26	6.02	9.23	7.94	4.97	13.24	2.21	6.62	3.31	2.21	2.65	2.65	4.97	17.65	7.22	4.41
AI661453	5.52	0.95	4.07	4.41	2.41	5.88	0.88	3.78	2.48	2.94	2.21	5.3	1.02	1.02	2.21	2.84	8.83	4.41	1.47	3.31	3.31	4.97	1.32	7.57	3.38	2.65	4.26	2.09	2.41	1.2	2.26	5.3	2.65	1.39	1.73	6.62	2.65	2.04	2.21	4.07	1.59	7.57	2.99	2.41	2.81	4.41	3.31	7.94	1.47	2.21	3.31	2.21	1.32	2.65	1.66	4.41	2.41	2.21
AI837181	13.24	9.46	11.2	4.41	16.85	11.77	10.59	5.67	12.41	8.83	8.83	5.3	4.07	12.22	7.36	10.4	7.36	4.41	11.77	6.62	9.93	8.28	6.18	13.24	12.11	12.36	7.57	11.85	8.73	15.65	7.75	17.21	7.28	11.15	10.36	7.94	10.33	2.04	12.36	6.11	9	7.57	7.69	4.81	7.22	18.54	11.03	13.24	6.62	4.41	9.27	11.03	6.62	2.65	8.28	13.24	13.24	13.24
AI854703	4.41	8.51	5.09	4.41	13.24	16.18	10.59	3.78	6.62	7.36	10.3	2.65	7.13	3.06	8.83	9.46	11.77	4.41	4.41	6.62	7.28	6.62	5.74	5.67	9.3	12.36	4.26	10.45	11.74	6.02	10.33	5.3	5.96	3.48	9.21	13.24	5.03	5.09	5.74	2.04	13.24	5.67	8.12	12.04	7.62	4.41	9.93	5.3	5.88	8.83	13.9	8.83	9.27	5.3	6.62	6.62	7.82	4.41
Aida	9.93	12.3	11.2	8.83	12.04	7.36	15.01	13.24	12.41	7.36	10.3	7.94	12.22	13.24	12.51	13.71	8.83	8.83	7.36	16.55	11.25	13.24	12.8	15.13	13.52	15.89	14.19	9.76	10.53	6.02	9.69	5.3	9.93	13.24	7.48	14.57	9.53	10.19	15.01	12.22	15.36	17.97	11.53	25.28	12.04	8.83	10.48	7.94	12.51	13.24	13.24	11.03	15.89	5.3	9.93	8.83	10.83	17.65
Aif1	1.1	5.67	2.04	4.41	3.61	1.47	3.53	7.57	3.31	2.94	1.47	5.3	4.07	3.06	2.21	1.42	1.47	4.41	2.94	3.31	1.32	1.66	2.65	1.89	3.1	4.41	4.73	4.18	3.01	2.41	1.61	5.3	2.65	3.48	2.88	5.3	2.38	2.04	2.65	2.04	3.18	3.78	4.27	2.41	1.2	2.65	4.41	2.65	3.68	2.21	2.65	4.41	3.97	2.65	1.66	2.21	0.6	2.21
Aif1l	1.1	3.78	5.09	8.83	3.61	5.88	4.41	9.46	3.31	4.41	2.94	5.3	6.11	5.09	3.68	3.78	1.47	4.41	5.88	3.31	3.31	4.97	2.65	11.35	1.69	3.53	1.89	4.18	2.11	3.61	1.61	2.65	1.32	3.48	2.88	1.32	1.85	3.06	0.88	2.04	2.12	4.73	2.14	3.61	2.81	5.3	3.86	10.59	4.41	4.41	4.63	6.62	3.97	2.65	1.66	8.83	4.21	4.41
Aifm1	5.52	12.3	12.22	4.41	10.83	2.94	7.06	7.57	13.24	4.41	12.51	13.24	8.15	10.19	8.83	8.04	11.77	17.65	10.3	6.62	9.93	13.24	14.12	9.46	7.04	6.18	8.98	6.97	11.74	10.83	13.89	13.24	6.62	8.36	10.94	6.62	13.51	6.11	7.06	8.15	12.18	10.4	9.82	6.02	11.23	9.71	8.28	7.94	9.56	6.62	14.57	4.41	11.92	15.89	6.62	6.62	8.43	4.41
Aifm2	3.31	0.95	1.02	4.41	1.2	4.41	1.77	1.89	3.31	1.47	2.21	5.3	3.06	2.04	1.47	1.89	1.47	4.41	4.41	3.31	2.65	6.62	1.32	1.89	1.69	3.53	1.89	2.09	1.81	1.2	1.94	2.65	2.65	2.79	1.73	3.97	0.79	4.07	1.32	1.02	4.24	3.78	3.42	2.41	3.21	3.53	3.86	2.65	1.47	4.41	4.63	8.83	6.62	2.65	4.97	2.21	3.61	2.21
Aifm3	11.03	14.19	13.24	13.24	15.65	20.6	15.01	7.57	11.59	8.83	8.83	2.65	11.2	20.37	13.24	11.35	14.71	22.07	7.36	3.31	11.25	11.59	12.36	13.24	12.68	15.89	12.77	12.54	9.63	28.89	13.24	13.24	9.27	17.42	9.79	17.21	11.92	16.3	11.03	11.2	11.65	19.86	14.1	10.83	12.84	17.65	12.69	10.59	11.03	26.48	13.9	15.45	19.86	21.19	11.59	15.45	10.23	8.83
Aig1	27.59	24.59	14.26	17.65	21.67	27.95	27.36	24.59	16.55	26.48	22.07	26.48	11.2	19.35	14.71	26.95	13.24	17.65	29.42	13.24	22.51	43.03	22.07	22.7	14.09	27.36	17.5	25.79	20.46	25.28	20.35	27.81	20.52	28.57	11.51	29.13	23.04	19.35	24.72	30.56	20.13	19.86	17.51	21.67	16.05	35.31	16	21.19	19.13	17.65	15.23	33.1	25.16	26.48	16.55	33.1	19.26	28.69
Aim2	1.1	3.78	4.07	4.41	1.2	5.88	2.65	7.57	1.66	1.47	0.74	5.3	2.04	4.07	0.74	1.89	1.47	4.41	1.47	3.31	2.65	1.66	1.32	1.89	1.41	3.53	2.84	2.79	1.2	4.81	1.94	3.97	1.99	4.18	4.03	2.65	1.85	1.02	1.77	6.11	2.65	0.95	3.84	2.41	2.41	2.65	0.55	2.65	2.94	2.21	1.99	2.21	1.32	2.65	1.66	4.41	1.81	2.21
Aimp1	8.83	17.97	11.2	8.83	12.04	20.6	7.06	9.46	16.55	13.24	20.6	15.89	20.37	9.17	13.98	16.55	23.54	26.48	16.18	3.31	19.2	13.24	15.01	18.92	16.06	6.18	13.71	9.06	13.84	9.63	12.27	7.94	9.27	16.73	12.09	15.89	14.04	13.24	17.65	7.13	22.24	15.13	17.09	12.04	17.65	15.01	17.1	5.3	17.65	11.03	15.23	8.83	15.89	7.94	9.93	11.03	18.66	26.48
Aimp2	17.65	12.3	12.22	13.24	12.04	8.83	7.94	5.67	14.9	10.3	13.24	15.89	15.28	11.2	9.56	13.71	10.3	4.41	8.83	19.86	16.55	8.28	20.74	3.78	16.06	15.89	10.4	10.45	18.96	3.61	16.47	10.59	15.89	10.45	12.09	11.92	15.36	8.15	11.48	12.22	19.07	6.62	18.37	15.65	15.65	10.59	16	13.24	13.24	15.45	19.2	11.03	14.57	5.3	16.55	13.24	14.44	11.03
Aip	6.62	9.46	13.24	8.83	4.81	13.24	8.83	3.78	12.41	13.24	11.03	10.59	11.2	10.19	11.77	7.57	7.36	8.83	10.3	6.62	11.25	6.62	10.15	13.24	10.42	15.01	8.98	6.97	6.32	18.06	8.72	17.21	8.61	12.54	11.51	6.62	8.47	11.2	9.27	13.24	11.12	8.51	8.12	10.83	10.43	10.59	14.34	7.94	8.83	17.65	12.58	17.65	9.27	13.24	8.28	8.83	9.03	8.83
Ajap1	13.24	7.57	6.11	8.83	14.44	2.94	12.36	1.89	11.59	2.94	19.13	2.65	17.32	3.06	9.56	5.2	13.24	4.41	4.41	3.31	12.58	6.62	13.68	5.67	12.96	6.18	12.77	3.48	13.54	2.41	18.09	1.32	14.57	4.18	17.85	1.32	13.77	1.02	21.19	1.02	19.07	2.84	16.66	3.61	9.63	3.53	12.14	5.3	15.45	11.03	16.55	4.41	19.86	2.65	11.59	2.21	8.43	2.21
Ajm1	26.48	77.55	32.59	79.45	24.07	85.33	28.25	77.55	27.31	86.8	26.48	95.33	38.7	83.52	26.48	78.03	26.48	66.2	27.95	59.58	23.17	114.2	23.39	58.64	20.28	89.16	23.64	85.02	22.57	84.26	14.86	75.47	26.48	80.84	34.54	79.45	21.98	97.78	27.81	77.41	23.3	87.01	26.48	67.41	28.89	80.33	27.03	87.39	25.01	86.07	26.48	68.41	27.81	68.85	31.45	99.31	28.89	90.48
Ajuba	1.1	4.73	1.02	4.41	6.02	2.94	1.77	3.78	2.48	4.41	0.74	5.3	4.07	7.13	5.15	5.67	2.94	4.41	2.94	3.31	1.32	11.59	2.65	1.89	3.1	2.65	1.89	2.79	3.61	6.02	2.91	3.97	2.65	2.09	3.45	5.3	1.59	3.06	2.21	7.13	2.65	1.89	5.13	1.2	2.01	6.18	3.31	2.65	0.74	8.83	3.31	4.41	1.32	10.59	1.66	2.21	2.41	4.41
Ak1	11.03	15.13	18.33	4.41	25.28	8.83	22.07	11.35	13.24	10.3	21.33	7.94	14.26	11.2	16.18	12.77	20.6	26.48	11.77	3.31	13.9	13.24	11.48	13.24	21.41	12.36	18.92	11.15	22.57	18.06	26.48	15.89	17.21	13.24	20.15	10.59	20.13	6.11	18.54	11.2	31.78	8.51	18.79	9.63	21.27	15.89	16.55	10.59	19.86	17.65	16.55	15.45	17.21	15.89	13.24	15.45	18.66	6.62
Ak2	20.96	11.35	20.37	4.41	9.63	13.24	14.12	13.24	19.86	14.71	19.13	18.54	11.2	14.26	16.18	8.51	22.07	17.65	22.07	6.62	12.58	4.97	15.45	11.35	15.21	12.36	8.98	9.76	14.14	15.65	16.15	11.92	9.93	9.06	9.79	6.62	17.48	11.2	14.57	4.07	13.24	12.3	12.39	4.81	15.25	9.71	14.9	10.59	16.18	6.62	18.54	6.62	10.59	21.19	18.21	4.41	9.63	17.65
Ak3	6.62	8.51	7.13	4.41	8.43	5.88	11.48	7.57	5.79	7.36	8.83	2.65	8.15	1.02	8.09	3.31	13.24	4.41	8.83	6.62	5.3	3.31	9.27	9.46	5.92	5.3	2.36	4.88	6.62	4.81	6.46	3.97	5.96	2.79	6.33	7.94	5.03	5.09	7.5	6.11	10.06	3.78	8.54	2.41	5.22	3.53	10.48	5.3	7.36	4.41	5.96	4.41	13.24	2.65	8.28	4.41	10.23	4.41
Ak4	3.31	14.19	7.13	8.83	4.81	8.83	8.83	13.24	4.97	22.07	4.41	10.59	5.09	19.35	3.68	15.13	5.88	4.41	10.3	3.31	5.3	19.86	5.3	22.7	5.07	7.94	3.78	16.73	4.51	8.43	3.55	14.57	3.97	15.33	5.18	14.57	3.97	13.24	7.5	14.26	4.24	13.24	3.84	6.02	4.01	5.3	4.97	13.24	5.15	19.86	2.65	2.21	6.62	15.89	3.31	13.24	4.81	2.21
Ak5	4.41	6.62	16.3	4.41	12.04	5.88	11.48	3.78	5.79	2.94	11.77	7.94	8.15	4.07	11.03	5.67	7.36	8.83	7.36	3.31	17.21	4.97	16.33	5.67	14.37	7.94	8.98	6.27	10.53	4.81	13.56	5.3	9.27	6.27	12.09	2.65	11.65	4.07	8.39	10.19	8.47	3.78	11.96	8.43	12.44	5.3	16.55	2.65	9.56	4.41	11.92	11.03	18.54	7.94	16.55	6.62	9.63	6.62
Ak6	11.03	8.51	12.22	4.41	6.02	5.88	8.83	7.57	9.1	5.88	13.98	7.94	9.17	11.2	5.88	4.73	5.88	13.24	8.83	13.24	7.94	9.93	6.18	7.57	9.3	5.3	5.67	9.06	7.22	9.63	7.75	9.27	4.63	7.67	6.91	9.27	8.47	5.09	9.27	8.15	6.89	4.73	8.54	6.02	7.62	11.48	9.93	2.65	5.15	11.03	9.27	8.83	6.62	7.94	8.28	6.62	3.61	4.41
Ak7	3.31	2.84	3.06	4.41	3.61	2.94	2.65	9.46	4.97	2.94	6.62	2.65	1.02	1.02	0.74	1.42	1.47	4.41	1.47	3.31	1.32	1.66	2.65	5.67	1.69	5.3	2.36	4.18	1.81	3.61	1.61	1.32	2.65	3.48	2.3	2.65	1.59	1.02	1.77	3.06	3.18	3.78	4.7	4.81	1.2	5.3	1.1	2.65	1.47	2.21	2.65	4.41	2.65	2.65	1.66	2.21	1.2	2.21
Ak8	3.31	9.46	4.07	13.24	1.2	1.47	1.77	5.67	3.31	1.47	1.47	5.3	5.09	6.11	5.88	2.84	2.94	17.65	2.94	3.31	4.63	4.97	2.65	1.89	3.1	2.65	5.67	2.79	1.81	2.41	1.94	2.65	4.63	4.88	4.03	7.94	2.38	3.06	2.65	4.07	3.18	1.89	2.99	2.41	4.81	5.3	3.31	2.65	2.94	8.83	4.63	2.21	1.32	2.65	1.66	4.41	3.61	2.21
Akain1	20.96	7.57	17.32	8.83	19.26	1.47	23.83	5.67	18.21	7.36	15.45	7.94	16.3	6.11	18.39	5.2	14.71	8.83	17.65	3.31	19.2	3.31	22.51	9.46	21.97	7.94	13.24	4.18	24.68	4.81	22.93	3.97	25.82	9.06	17.85	13.24	24.1	11.2	28.69	8.15	15.89	8.51	19.65	4.81	20.86	13.24	19.86	15.89	16.18	8.83	22.51	4.41	17.21	10.59	11.59	2.21	12.64	6.62
Akap1	11.03	18.92	16.3	8.83	12.04	8.83	11.48	11.35	10.76	11.77	11.77	10.59	22.41	13.24	14.71	14.66	8.83	4.41	2.94	9.93	9.27	8.28	9.27	13.24	9.3	8.83	9.46	9.06	9.63	4.81	9.04	14.57	13.9	14.63	9.21	14.57	8.74	11.2	10.59	11.2	11.65	17.97	10.68	7.22	13.24	12.36	7.17	5.3	12.51	15.45	6.62	6.62	13.24	18.54	9.93	13.24	9.03	2.21
Akap10	13.24	4.73	10.19	22.07	8.43	5.88	9.71	5.67	11.59	4.41	9.56	18.54	13.24	10.19	11.77	8.04	8.83	4.41	11.77	9.93	13.9	11.59	10.59	5.67	10.99	14.12	8.98	9.76	9.33	15.65	8.4	18.54	8.61	9.76	15.54	10.59	8.74	14.26	8.39	12.22	9.53	12.3	13.67	9.63	11.23	12.36	11.59	5.3	8.09	15.45	12.58	2.21	3.97	2.65	8.28	8.83	11.44	8.83
Akap11	16.55	23.64	26.48	22.07	14.44	35.31	24.72	20.81	14.9	27.95	21.33	21.19	18.33	27.5	25.75	31.21	20.6	44.14	22.07	26.48	16.55	26.48	16.77	22.7	22.26	38.84	20.81	34.84	19.86	33.7	20.99	23.83	17.21	29.97	20.15	25.16	20.13	32.59	15.01	25.46	21.19	27.43	15.38	27.69	20.06	32.66	19.31	26.48	19.13	19.86	15.89	24.28	21.19	18.54	21.52	19.86	18.66	22.07
Akap12	4.41	10.4	7.13	4.41	7.22	14.71	12.36	1.89	3.31	5.88	5.88	2.65	11.2	12.22	7.36	13.24	4.41	13.24	11.77	23.17	7.28	8.28	5.74	9.46	4.51	7.94	6.15	11.85	5.12	3.61	6.78	5.3	7.28	6.97	4.03	5.3	3.71	5.09	4.41	6.11	4.24	15.13	4.27	9.63	6.02	11.48	4.97	13.24	7.36	2.21	7.28	11.03	6.62	2.65	3.31	8.83	3.01	2.21
Akap13	7.72	7.57	12.22	4.41	8.43	4.41	1.77	3.78	2.48	5.88	8.09	7.94	5.09	4.07	5.88	5.67	10.3	8.83	7.36	3.31	4.63	1.66	2.65	1.89	3.66	2.65	7.57	4.18	4.21	7.22	3.23	6.62	5.96	2.09	4.61	5.3	5.83	5.09	4.41	5.09	10.59	6.62	2.99	1.2	5.22	9.71	6.07	2.65	5.15	6.62	4.63	2.21	14.57	2.65	8.28	4.41	1.81	4.41
Akap17b	2.21	2.84	2.04	4.41	3.61	4.41	5.3	5.67	4.14	4.41	7.36	2.65	4.07	6.11	0.74	7.57	4.41	4.41	2.94	3.31	3.97	1.66	3.09	5.67	4.79	4.41	3.31	3.48	3.31	2.41	4.52	2.65	4.63	6.27	2.88	7.94	2.91	3.06	3.97	6.11	3.71	4.73	4.27	4.81	4.41	10.59	2.21	5.3	2.94	2.21	2.65	2.21	2.65	2.65	1.66	4.41	5.42	6.62
Akap3	1.1	7.57	3.06	4.41	1.2	2.94	1.77	5.67	0.83	2.94	0.74	2.65	1.02	1.02	1.47	0.95	1.47	17.65	5.88	3.31	1.99	1.66	1.77	7.57	1.69	0.88	1.89	0.7	1.81	2.41	1.61	1.32	3.31	1.39	0.58	1.32	0.79	1.02	2.21	4.07	3.18	1.89	2.56	7.22	2.81	3.53	3.31	5.3	2.21	2.21	1.99	2.21	1.32	2.65	1.66	4.41	0.6	2.21
Akap5	6.62	13.24	10.19	4.41	6.02	2.94	9.71	11.35	7.45	4.41	13.98	5.3	11.2	9.17	10.3	8.04	5.88	4.41	10.3	6.62	13.9	6.62	7.06	11.35	8.45	13.24	8.04	7.67	5.72	8.43	9.37	5.3	8.61	9.06	11.51	13.24	8.21	6.11	5.74	10.19	6.89	7.57	8.97	6.02	7.22	9.71	9.38	5.3	9.56	22.07	5.3	19.86	10.59	7.94	6.62	15.45	10.83	6.62
Akap6	33.1	17.97	43.8	39.72	32.5	22.07	20.3	13.24	28.96	14.71	23.54	18.54	22.41	14.26	30.9	14.66	22.07	26.48	35.31	13.24	30.45	9.93	31.78	3.78	35.22	25.6	29.79	13.94	34.31	16.85	38.43	13.24	35.75	20.21	31.09	19.86	28.34	21.39	27.81	25.46	36.02	18.92	22.21	6.02	31.3	17.65	22.62	13.24	35.31	15.45	26.48	11.03	22.51	5.3	24.83	6.62	24.07	13.24
Akap7	6.62	12.3	27.5	8.83	15.65	36.78	17.65	1.89	11.59	13.24	27.22	18.54	9.17	8.15	11.77	15.13	10.3	4.41	20.6	13.24	9.93	4.97	11.92	9.46	20.28	8.83	15.13	18.12	23.17	6.02	21.31	15.89	18.54	11.85	18.42	14.57	17.74	14.26	17.21	11.2	22.24	18.92	20.08	13.24	23.67	17.65	11.59	7.94	9.56	30.9	19.2	11.03	11.92	5.3	16.55	15.45	13.84	13.24
Akap8	17.65	17.02	21.39	4.41	15.65	17.65	22.07	15.13	13.24	14.71	18.39	21.19	24.44	16.3	16.18	20.33	23.54	22.07	14.71	13.24	15.23	18.21	14.57	18.92	16.06	21.19	18.44	18.12	15.35	26.48	17.12	26.48	17.88	27.88	14.39	23.83	17.48	26.48	12.36	18.33	14.83	25.54	24.77	22.87	18.86	15.01	13.79	15.89	14.71	6.62	17.21	19.86	22.51	26.48	11.59	22.07	21.67	11.03
Akap8l	19.86	18.92	6.11	26.48	10.83	11.77	14.12	11.35	16.55	20.6	17.65	29.13	18.33	23.43	27.22	13.71	13.24	8.83	14.71	16.55	13.9	16.55	17.21	18.92	21.41	17.65	15.61	17.42	16.25	20.46	16.79	34.43	15.23	16.03	14.97	11.92	21.45	26.48	14.12	24.44	15.89	24.59	14.52	8.43	16.05	17.65	17.65	13.24	11.77	22.07	19.2	24.28	14.57	26.48	21.52	8.83	15.65	11.03
Akap9	8.83	13.24	14.26	8.83	3.61	13.24	8.83	11.35	14.9	16.18	21.33	18.54	14.26	19.35	13.98	14.66	20.6	4.41	23.54	16.55	13.9	13.24	12.8	13.24	16.34	17.65	13.24	23	15.35	13.24	9.04	10.59	17.21	17.42	17.27	14.57	9	25.46	13.24	12.22	13.24	18.92	14.95	12.04	10.83	8.83	15.45	21.19	13.98	19.86	13.24	24.28	17.21	15.89	24.83	13.24	13.24	11.03
Akip1	2.21	2.84	5.09	4.41	3.61	10.3	3.53	3.78	2.48	1.47	1.47	2.65	3.06	4.07	3.68	4.26	1.47	4.41	4.41	3.31	1.32	1.66	4.86	7.57	3.94	4.41	3.31	2.79	3.31	3.61	1.94	5.3	2.65	4.88	2.88	3.97	4.24	1.02	2.65	5.09	2.65	4.73	4.7	7.22	2.01	7.06	2.76	2.65	5.88	4.41	1.32	6.62	1.32	5.3	1.66	2.21	3.61	4.41
Akirin1	17.65	9.46	17.32	8.83	13.24	4.41	15.01	15.13	24.83	10.3	8.83	10.59	12.22	14.26	11.03	11.82	10.3	8.83	14.71	3.31	15.89	9.93	17.65	11.35	16.06	13.24	14.19	10.45	14.14	10.83	13.89	13.24	13.24	8.36	16.12	9.27	13.51	10.19	10.15	8.15	15.89	11.35	10.25	12.04	12.04	9.71	17.65	7.94	13.24	4.41	11.25	13.24	21.19	2.65	6.62	8.83	18.06	6.62
Akirin2	28.69	37.83	33.61	35.31	37.32	29.42	30.01	17.02	32.27	22.07	38.25	31.78	19.35	28.52	32.37	27.9	14.71	26.48	17.65	29.79	34.43	31.45	25.6	28.37	29.86	22.95	34.99	33.45	33.4	27.69	34.56	17.21	37.07	43.21	28.78	27.81	31.78	31.57	29.57	27.5	36.55	34.99	30.75	25.28	29.29	27.36	28.69	21.19	26.48	28.69	27.14	26.48	35.75	23.83	24.83	22.07	37.92	26.48
Akna	7.72	3.78	9.17	4.41	8.43	2.94	5.3	7.57	4.97	2.94	3.68	2.65	2.04	2.04	5.15	4.73	5.88	8.83	1.47	3.31	6.62	1.66	6.62	3.78	4.23	7.94	5.2	2.79	6.92	1.2	4.52	1.32	7.28	3.48	7.48	2.65	7.68	6.11	3.53	1.02	4.77	6.62	5.13	8.43	3.21	1.77	3.31	10.59	4.41	2.21	7.28	4.41	3.97	13.24	4.97	2.21	5.42	2.21
Aknad1	7.72	3.78	3.06	8.83	9.63	5.88	4.41	7.57	4.97	4.41	2.21	2.65	7.13	3.06	3.68	2.84	10.3	4.41	1.47	13.24	5.96	4.97	3.09	1.89	3.38	7.94	2.36	2.79	3.01	2.41	3.55	6.62	5.3	4.88	2.88	1.32	2.38	4.07	2.65	4.07	3.71	3.78	3.42	3.61	3.21	6.18	4.41	5.3	1.47	2.21	4.63	2.21	1.32	2.65	6.62	4.41	4.21	4.41
Akp3	1.1	2.84	3.06	4.41	2.41	1.47	1.77	1.89	2.48	2.94	0.74	5.3	1.02	2.04	4.41	2.36	2.94	4.41	2.94	6.62	1.32	4.97	1.32	1.89	2.82	3.53	2.36	1.39	2.41	2.41	0.32	1.32	1.32	4.18	1.73	2.65	0.26	4.07	1.32	5.09	1.59	4.73	2.56	2.41	0.4	0.88	1.66	2.65	2.21	2.21	3.31	2.21	1.32	5.3	1.66	2.21	2.41	8.83
Akr1a1	56.27	50.13	60.09	44.14	58.98	42.67	52.96	39.72	70.34	48.55	66.2	31.78	45.83	38.7	52.23	53.44	63.26	52.96	44.14	26.48	60.91	28.14	52.52	66.2	62.26	49.43	51.07	63.42	68.01	37.32	76.22	41.05	69.52	60.63	73.69	63.56	70.97	61.11	65.76	55	69.91	43.51	67.49	61.39	64.2	46.78	46.34	50.32	79.45	44.14	50.32	61.79	47.67	45.02	38.07	26.48	51.76	46.34
Akr1b10	4.41	1.89	4.07	4.41	4.81	2.94	1.77	1.89	3.31	1.47	3.68	2.65	3.06	3.06	5.15	2.84	1.47	4.41	7.36	3.31	2.65	3.31	2.21	5.67	2.25	2.65	0.95	1.39	3.31	3.61	1.61	3.97	3.97	4.88	0.58	1.32	2.65	2.04	1.32	4.07	4.24	1.89	2.99	1.2	3.21	4.41	2.76	5.3	2.94	2.21	5.3	2.21	3.97	5.3	1.66	2.21	1.2	8.83
Akr1b3	12.14	8.51	7.13	4.41	20.46	4.41	9.71	3.78	14.9	7.36	6.62	18.54	10.19	4.07	13.98	6.62	11.77	13.24	17.65	6.62	21.85	3.31	21.19	7.57	20.85	13.24	10.88	11.15	17.45	10.83	24.87	9.27	19.86	6.27	29.36	9.27	23.3	10.19	15.89	9.17	22.24	12.3	15.8	10.83	22.07	3.53	18.21	5.3	10.3	2.21	7.28	8.83	18.54	2.65	4.97	6.62	16.85	4.41
Akr1c13	1.1	1.89	1.02	4.41	4.81	1.47	2.65	5.67	3.31	2.94	3.68	2.65	1.02	3.06	1.47	1.89	1.47	4.41	5.88	3.31	2.65	1.66	1.32	1.89	1.69	4.41	0.95	4.88	2.71	3.61	2.26	1.32	1.32	0.7	1.73	5.3	0.79	3.06	0.44	3.06	1.59	3.78	0.85	6.02	0.8	1.77	1.66	5.3	0.74	2.21	2.65	2.21	3.97	2.65	1.66	8.83	0.6	4.41
Akr1c14	1.1	3.78	5.09	8.83	2.41	4.41	3.53	3.78	2.48	10.3	5.88	2.65	1.02	4.07	2.21	4.26	2.94	4.41	7.36	3.31	0.66	1.66	1.32	1.89	3.38	2.65	2.36	1.39	1.81	2.41	3.55	1.32	1.99	3.48	5.76	3.97	1.85	2.04	3.53	1.02	1.59	3.78	4.27	6.02	2.01	0.88	2.76	2.65	1.47	2.21	3.31	2.21	2.65	2.65	4.97	2.21	1.81	2.21
Akr1c18	2.21	2.84	3.06	4.41	4.81	2.94	3.53	1.89	3.31	5.88	0.74	2.65	1.02	6.11	2.94	3.78	7.36	4.41	4.41	9.93	1.32	6.62	2.65	1.89	3.1	3.53	2.84	2.09	2.11	7.22	1.29	2.65	4.63	2.79	2.88	1.32	2.12	1.02	2.21	3.06	3.18	5.67	4.7	6.02	2.01	0.88	1.66	5.3	2.21	2.21	1.99	6.62	3.97	7.94	1.66	2.21	4.21	2.21
Akr1c6	3.31	2.84	2.04	4.41	2.41	4.41	5.3	5.67	4.14	1.47	2.21	2.65	4.07	3.06	4.41	5.2	4.41	8.83	2.94	3.31	0.66	3.31	2.21	1.89	3.94	5.3	2.84	3.48	1.81	2.41	0.97	1.32	1.99	0.7	1.73	9.27	2.65	2.04	3.09	3.06	2.65	0.95	2.14	1.2	0.4	6.18	3.86	2.65	3.68	4.41	2.65	4.41	5.3	2.65	3.31	2.21	1.81	2.21
Akr1cl	4.41	0.95	1.02	4.41	1.2	2.94	2.65	5.67	1.66	1.47	1.47	2.65	7.13	6.11	1.47	2.36	1.47	4.41	1.47	6.62	2.65	3.31	1.77	1.89	1.97	4.41	2.36	1.39	2.41	2.41	1.29	2.65	0.66	1.39	1.73	7.94	2.65	1.02	2.65	3.06	2.65	0.95	2.14	3.61	3.21	1.77	4.97	2.65	2.21	2.21	1.99	2.21	2.65	2.65	1.66	2.21	3.01	2.21
Akr1e1	8.83	11.35	8.15	4.41	15.65	1.47	7.94	9.46	12.41	11.77	8.83	2.65	7.13	4.07	8.09	8.04	10.3	4.41	8.83	3.31	14.57	9.93	11.48	7.57	11.83	8.83	6.62	13.24	14.44	8.43	12.27	3.97	14.57	6.27	6.91	7.94	12.18	8.15	14.12	7.13	8.47	10.4	12.81	2.41	10.43	11.48	9.38	7.94	13.24	13.24	7.28	8.83	18.54	29.13	14.9	2.21	10.83	4.41
Akr7a5	9.93	13.24	9.17	8.83	10.83	8.83	8.83	17.02	9.93	14.71	15.45	21.19	15.28	11.2	16.18	8.04	10.3	4.41	10.3	6.62	13.24	16.55	11.03	9.46	9.58	10.59	6.15	11.15	12.94	20.46	9.69	9.27	7.28	8.36	11.51	7.94	9	9.17	10.15	16.3	7.94	18.92	9.82	12.04	10.03	4.41	10.48	7.94	11.03	8.83	10.59	15.45	14.57	7.94	4.97	11.03	9.63	8.83
Akt1	34.21	22.7	29.54	8.83	27.69	19.13	32.66	18.92	28.96	25.01	27.22	18.54	20.37	16.3	22.8	22.7	22.07	13.24	27.95	19.86	29.13	23.17	27.36	17.02	26.76	22.07	20.33	19.51	32.5	20.46	32.62	26.48	27.81	23.69	27.63	17.21	22.77	17.32	27.36	20.37	29.13	9.46	25.63	18.06	32.9	20.3	21.52	13.24	27.95	15.45	25.82	24.28	14.57	26.48	16.55	26.48	26.48	15.45
Akt1s1	12.14	11.35	16.3	26.48	15.65	20.6	19.42	15.13	22.34	13.24	19.86	13.24	16.3	14.26	25.01	15.13	14.71	17.65	14.71	16.55	15.89	16.55	13.24	13.24	12.96	13.24	11.35	11.15	12.34	4.81	18.09	13.24	11.92	14.63	20.72	18.54	15.62	10.19	16.33	17.32	12.71	9.46	12.39	13.24	15.25	15.89	11.59	10.59	20.6	11.03	11.92	11.03	7.94	29.13	16.55	13.24	14.44	6.62
Akt2	44.14	17.97	26.48	26.48	44.54	17.65	31.78	26.48	38.9	17.65	27.22	15.89	22.41	22.41	47.08	22.7	39.72	26.48	29.42	19.86	54.95	13.24	43.7	32.16	30.71	17.65	28.37	22.3	37.62	21.67	28.1	14.57	28.47	16.73	33.39	17.21	35.75	13.24	30.9	20.37	17.48	11.35	18.79	14.44	28.89	17.65	27.59	15.89	37.52	19.86	35.75	13.24	41.05	26.48	34.76	19.86	42.73	8.83
Akt3	16.55	35.94	18.33	8.83	22.87	30.9	20.3	15.13	19.86	38.25	30.16	21.19	20.37	38.7	22.07	32.16	35.31	35.31	13.24	19.86	18.54	38.07	24.28	39.72	23.1	26.48	16.55	33.45	19.56	27.69	17.76	22.51	14.57	24.39	15.54	37.07	19.6	19.35	16.77	25.46	13.24	17.02	16.66	33.7	21.67	16.77	20.41	26.48	16.18	28.69	21.85	24.28	13.24	21.19	26.48	13.24	19.86	37.52
Aktip	18.76	18.92	23.43	17.65	21.67	16.18	16.77	17.02	15.72	16.18	20.6	7.94	17.32	14.26	19.86	22.7	14.71	4.41	13.24	3.31	15.23	19.86	15.89	17.02	21.13	14.12	17.02	16.03	17.75	19.26	22.28	23.83	21.19	17.42	10.36	14.57	17.48	11.2	12.36	10.19	24.89	17.97	15.38	12.04	21.27	17.65	9.93	5.3	17.65	15.45	19.2	15.45	13.24	31.78	11.59	13.24	17.45	26.48
Alad	6.62	7.57	6.11	4.41	3.61	4.41	7.94	7.57	9.1	7.36	10.3	2.65	3.06	8.15	7.36	11.35	4.41	4.41	7.36	6.62	4.63	4.97	8.39	5.67	5.63	3.53	3.78	6.27	6.62	3.61	4.2	2.65	6.62	6.27	2.88	1.32	5.03	8.15	7.5	9.17	8.47	7.57	4.7	6.02	7.62	3.53	7.17	5.3	3.68	2.21	6.62	8.83	7.94	7.94	6.62	6.62	4.21	4.41
Alas1	18.76	12.3	13.24	13.24	15.65	17.65	10.59	15.13	15.72	16.18	11.77	5.3	9.17	17.32	8.09	10.4	19.13	8.83	11.77	9.93	7.28	14.9	12.8	7.57	11.83	10.59	15.61	9.06	15.05	13.24	15.82	10.59	12.58	7.67	13.82	14.57	19.07	9.17	15.45	12.22	11.12	11.35	13.67	9.63	17.25	11.48	13.24	5.3	13.24	6.62	11.25	6.62	13.24	13.24	14.9	11.03	18.66	8.83
Alb	1.1	3.78	2.04	4.41	2.41	1.47	6.18	1.89	1.66	8.83	2.94	2.65	4.07	3.06	4.41	2.36	4.41	8.83	4.41	3.31	2.65	3.31	2.21	3.78	2.82	0.88	3.31	3.48	2.71	4.81	0.97	6.62	3.97	6.97	1.15	2.65	4.24	6.11	2.65	5.09	2.12	4.73	2.56	2.41	1.2	2.65	2.21	2.65	0.74	6.62	1.99	6.62	1.32	2.65	1.66	2.21	0.6	4.41
Alcam	12.14	3.78	9.17	4.41	7.22	5.88	13.24	7.57	5.79	5.88	11.03	2.65	10.19	7.13	11.03	5.67	4.41	8.83	11.77	23.17	13.9	6.62	4.86	5.67	5.63	7.06	6.15	4.88	5.72	4.81	6.78	1.32	3.97	7.67	5.76	5.3	4.5	9.17	4.41	7.13	6.89	7.57	8.54	3.61	8.02	2.65	4.97	7.94	8.09	2.21	8.61	4.41	10.59	7.94	9.93	4.41	6.02	4.41
Aldh16a1	4.41	2.84	6.11	8.83	9.63	4.41	0.88	1.89	5.79	10.3	2.21	7.94	6.11	4.07	3.68	3.78	4.41	13.24	5.88	3.31	2.65	4.97	3.97	7.57	5.07	4.41	5.2	4.88	3.31	7.22	2.91	2.65	5.96	3.48	2.88	2.65	3.18	3.06	3.53	6.11	7.41	1.89	3.84	3.61	2.81	3.53	5.52	2.65	2.94	2.21	3.31	6.62	5.3	2.65	6.62	4.41	5.42	4.41
Aldh18a1	8.83	10.4	8.15	4.41	7.22	5.88	12.36	7.57	8.28	4.41	11.03	10.59	7.13	9.17	8.83	6.15	10.3	8.83	8.83	6.62	10.59	6.62	10.59	9.46	9.58	7.06	6.15	6.97	7.82	12.04	7.1	6.62	7.94	6.27	8.06	9.27	9.53	5.09	9.71	8.15	6.36	0.95	9.82	6.02	6.42	9.71	6.62	10.59	8.09	6.62	10.59	11.03	3.97	2.65	8.28	2.21	11.44	8.83
Aldh1a1	7.72	12.3	2.04	8.83	8.43	5.88	4.41	1.89	4.14	17.65	5.88	5.3	1.02	7.13	8.83	7.57	7.36	4.41	13.24	3.31	5.3	11.59	17.21	11.35	10.42	7.94	11.82	13.24	7.22	12.04	12.92	11.92	12.58	6.97	10.94	6.62	10.86	10.19	8.39	17.32	9	7.57	9.4	12.04	6.42	8.83	7.72	7.94	9.56	6.62	11.25	8.83	17.21	23.83	3.31	13.24	7.22	6.62
Aldh1a2	4.41	0.95	1.02	4.41	2.41	1.47	2.65	1.89	4.14	2.94	0.74	13.24	3.06	4.07	1.47	0.95	1.47	4.41	1.47	3.31	3.31	1.66	1.77	1.89	2.25	3.53	2.36	2.79	1.81	1.2	1.61	3.97	1.32	2.79	1.15	2.65	1.32	5.09	0.88	2.04	4.24	2.84	0.85	2.41	4.01	2.65	4.41	2.65	2.21	2.21	1.32	4.41	1.32	2.65	3.31	6.62	1.2	2.21
Aldh1a3	1.1	2.84	3.06	4.41	1.2	4.41	0.88	3.78	3.31	2.94	5.15	2.65	1.02	4.07	5.88	3.31	1.47	4.41	2.94	3.31	0.66	1.66	2.21	1.89	4.51	5.3	0.95	4.88	3.61	7.22	1.94	1.32	2.65	2.09	1.15	2.65	1.06	5.09	3.09	3.06	3.71	5.67	1.71	3.61	1.2	1.77	3.31	2.65	1.47	4.41	3.31	4.41	6.62	5.3	3.31	2.21	3.01	2.21
Aldh1a7	5.52	3.78	1.02	4.41	3.61	2.94	0.88	1.89	1.66	1.47	2.94	2.65	6.11	2.04	2.94	4.26	4.41	4.41	2.94	3.31	0.66	4.97	1.77	1.89	1.69	2.65	2.36	2.09	1.2	7.22	0.65	2.65	2.65	3.48	2.88	1.32	3.71	2.04	2.21	3.06	2.65	5.67	2.56	2.41	1.2	0.88	2.76	5.3	2.94	4.41	0.66	6.62	2.65	5.3	1.66	6.62	3.01	2.21
Aldh1b1	1.1	2.84	2.04	8.83	4.81	4.41	3.53	3.78	1.66	1.47	7.36	2.65	2.04	5.09	2.21	4.26	4.41	4.41	4.41	3.31	2.65	1.66	3.09	5.67	2.82	0.88	3.78	2.09	2.11	3.61	2.26	1.32	1.99	3.48	0.58	2.65	1.32	4.07	3.53	3.06	1.59	9.46	2.99	1.2	2.01	2.65	1.1	2.65	2.21	4.41	5.3	8.83	3.97	2.65	1.66	6.62	3.01	4.41
Aldh1l1	58.48	17.02	50.93	30.9	57.78	16.18	68.85	26.48	67.86	17.65	63.26	29.13	37.69	23.43	62.53	16.08	45.61	48.55	52.96	6.62	74.81	13.24	56.05	18.92	63.67	26.48	53.91	30.66	56.58	18.06	74.6	11.92	56.27	19.51	75.42	33.1	73.62	27.5	64.44	17.32	59.85	20.81	52.11	20.46	62.19	23.83	36.41	15.89	51.49	22.07	45.02	19.86	52.96	26.48	43.03	17.65	65	22.07
Aldh1l2	4.41	5.67	7.13	4.41	3.61	5.88	7.06	1.89	2.48	5.88	5.88	10.59	3.06	6.11	3.68	5.2	1.47	4.41	8.83	3.31	6.62	6.62	5.74	1.89	5.35	2.65	4.26	6.97	4.81	2.41	4.52	6.62	4.63	2.79	6.91	3.97	5.83	7.13	4.86	4.07	1.59	6.62	4.27	1.2	4.81	4.41	4.97	2.65	7.36	8.83	5.96	6.62	2.65	2.65	3.31	2.21	4.81	4.41
Aldh2	14.34	9.46	12.22	13.24	8.43	4.41	12.36	5.67	17.38	8.83	13.98	13.24	10.19	11.2	13.98	6.62	14.71	17.65	7.36	13.24	12.58	11.59	16.33	15.13	10.99	7.06	10.4	6.27	18.06	12.04	15.18	5.3	17.88	6.27	17.27	11.92	16.68	8.15	18.54	10.19	18.54	6.62	18.37	9.63	17.25	10.59	13.79	13.24	22.8	6.62	15.89	6.62	15.89	2.65	14.9	8.83	15.65	2.21
Aldh3a1	1.1	3.78	2.04	4.41	4.81	4.41	0.88	1.89	3.31	1.47	5.15	5.3	5.09	2.04	0.74	1.89	2.94	4.41	1.47	3.31	1.99	1.66	1.32	1.89	1.13	1.77	1.89	2.09	2.41	4.81	1.29	3.97	0.66	4.88	0.58	2.65	2.12	2.04	0.44	2.04	2.12	3.78	3.42	3.61	2.01	4.41	1.1	2.65	2.21	2.21	3.97	6.62	5.3	2.65	3.31	4.41	0.6	2.21
Aldh3a2	6.62	8.51	8.15	17.65	9.63	8.83	9.71	9.46	7.45	4.41	9.56	5.3	10.19	10.19	8.09	5.67	7.36	4.41	4.41	3.31	6.62	9.93	8.83	7.57	9.3	7.06	9.93	6.27	7.22	4.81	7.1	5.3	9.27	9.06	8.64	7.94	8.47	17.32	7.94	7.13	8.47	8.51	8.54	8.43	6.02	4.41	11.03	7.94	12.51	13.24	5.3	8.83	7.94	13.24	13.24	8.83	9.03	8.83
Aldh3b1	2.21	2.84	3.06	4.41	2.41	1.47	4.41	9.46	2.48	1.47	1.47	5.3	2.04	5.09	2.21	2.36	2.94	8.83	2.94	3.31	1.99	3.31	3.09	1.89	1.13	6.18	4.26	1.39	1.5	3.61	1.29	5.3	1.32	2.09	2.3	1.32	2.65	5.09	3.09	2.04	2.12	0.95	1.71	3.61	2.01	7.06	1.66	2.65	3.68	6.62	0.66	2.21	5.3	2.65	4.97	2.21	3.61	2.21
Aldh3b2	2.21	0.95	1.02	4.41	2.41	4.41	3.53	3.78	0.83	1.47	3.68	2.65	1.02	7.13	3.68	3.78	1.47	8.83	4.41	3.31	1.32	1.66	1.32	1.89	2.25	0.88	2.84	0.7	1.2	4.81	0.65	5.3	0.66	2.09	2.3	2.65	0.53	4.07	1.77	3.06	1.06	4.73	2.14	4.81	2.01	1.77	2.76	2.65	2.94	2.21	0.66	2.21	1.32	2.65	4.97	2.21	1.81	2.21
Aldh3b3	1.1	2.84	1.02	4.41	1.2	1.47	1.77	1.89	0.83	1.47	1.47	2.65	1.02	4.07	2.21	0.95	2.94	4.41	7.36	3.31	1.99	3.31	2.21	5.67	2.54	0.88	1.42	1.39	2.71	6.02	1.61	2.65	1.32	2.09	0.58	1.32	1.59	2.04	3.97	1.02	1.06	3.78	2.56	2.41	0.8	2.65	2.21	2.65	0.74	4.41	1.99	6.62	3.97	2.65	4.97	2.21	1.81	2.21
Aldh4a1	9.93	2.84	2.04	8.83	4.81	7.36	7.94	3.78	7.45	5.88	7.36	2.65	4.07	1.02	7.36	7.09	11.77	17.65	5.88	3.31	6.62	1.66	7.94	5.67	6.48	4.41	6.15	5.58	8.43	2.41	6.14	6.62	3.97	5.58	9.21	3.97	5.3	2.04	5.3	2.04	4.24	5.67	7.26	10.83	4.01	4.41	7.17	7.94	5.88	4.41	7.28	4.41	3.97	5.3	1.66	2.21	7.82	4.41
Aldh5a1	17.65	12.3	15.28	8.83	15.65	4.41	10.59	5.67	20.69	11.77	11.77	10.59	17.32	10.19	11.77	10.88	17.65	4.41	17.65	9.93	13.9	11.59	16.33	15.13	14.37	8.83	10.88	7.67	16.85	7.22	16.47	2.65	14.57	4.18	14.97	7.94	14.04	10.19	18.54	5.09	14.3	3.78	18.37	13.24	14.85	11.48	15.45	2.65	13.98	2.21	15.89	8.83	18.54	15.89	11.59	6.62	13.84	2.21
Aldh6a1	6.62	2.84	4.07	4.41	15.65	8.83	5.3	1.89	7.45	4.41	6.62	21.19	3.06	8.15	9.56	9.93	5.88	4.41	2.94	6.62	16.55	6.62	10.15	7.57	8.45	4.41	6.62	5.58	8.43	10.83	8.4	7.94	7.94	4.88	8.06	5.3	9.53	8.15	3.53	4.07	6.36	5.67	9.4	3.61	6.42	1.77	6.07	2.65	5.88	4.41	8.61	2.21	5.3	2.65	9.93	13.24	10.83	4.41
Aldh7a1	14.34	15.13	12.22	8.83	18.06	11.77	10.59	15.13	13.24	13.24	19.86	13.24	11.2	16.3	19.13	18.44	7.36	8.83	16.18	6.62	20.52	14.9	11.03	13.24	16.62	16.77	13.71	16.03	15.05	10.83	19.05	17.21	17.88	13.94	16.12	15.89	18.54	13.24	18.1	11.2	14.3	11.35	16.23	13.24	16.05	12.36	15.45	7.94	20.6	8.83	12.58	13.24	17.21	21.19	14.9	11.03	10.23	11.03
Aldh9a1	17.65	4.73	9.17	13.24	18.06	7.36	7.94	5.67	9.93	5.88	11.77	5.3	13.24	5.09	7.36	12.77	10.3	13.24	8.83	13.24	13.9	13.24	11.92	11.35	13.52	5.3	10.4	3.48	11.74	12.04	10.01	15.89	9.27	4.88	10.94	5.3	11.65	8.15	15.89	10.19	7.94	11.35	9.82	8.43	7.62	6.18	9.38	2.65	7.36	8.83	7.28	4.41	9.27	15.89	9.93	6.62	9.63	4.41
Aldoa	136.82	124.84	121.21	57.38	175.74	95.63	122.7	73.77	202.75	129.47	129.47	74.15	114.08	75.37	122.11	97.42	97.1	88.27	125.05	102.62	195.97	114.2	191.99	117.28	166.22	98.87	134.77	85.02	219.98	99.91	241.24	94.01	142.34	119.17	165.8	95.33	170.28	115.09	157.13	96.76	162.07	91.74	116.18	78.24	171.33	98.87	142.34	90.04	148.59	64	162.2	103.72	132.41	97.98	144	103.72	171.53	92.69
Aldoart1	3.31	3.78	1.02	8.83	1.2	2.94	6.18	3.78	2.48	1.47	0.74	2.65	3.06	1.02	2.94	2.36	2.94	4.41	1.47	3.31	1.32	3.31	1.32	1.89	1.69	4.41	2.36	4.18	3.01	3.61	2.91	2.65	3.97	4.88	1.73	1.32	2.38	5.09	3.53	6.11	4.24	2.84	2.56	6.02	2.81	0.88	2.76	2.65	2.21	6.62	0.66	11.03	6.62	2.65	1.66	4.41	1.81	2.21
Aldoc	881.63	61.48	28.52	52.96	900.39	55.91	34.43	58.64	1094.86	36.78	39.72	31.78	595.84	47.87	852.57	50.6	501.69	35.31	541.41	39.72	1041.4	61.24	1140.05	83.23	116.63	44.14	226.99	49.48	132.71	57.78	157.92	25.16	354.2	56.45	499.7	66.2	557.44	66.2	643.95	74.35	83.15	49.18	75.17	75.83	87.87	67.97	168.27	37.07	548.76	59.58	163.53	37.52	496.54	76.8	190.34	50.76	429.13	52.96
Alg1	6.62	7.57	7.13	4.41	10.83	11.77	12.36	15.13	9.1	8.83	11.77	5.3	9.17	8.15	7.36	10.4	8.83	4.41	10.3	3.31	5.3	9.93	10.59	11.35	12.68	13.24	8.51	4.88	9.63	7.22	9.69	10.59	7.94	9.06	8.06	9.27	8.74	7.13	10.59	11.2	12.18	5.67	11.96	10.83	9.23	8.83	7.17	2.65	7.36	4.41	17.21	8.83	15.89	2.65	8.28	11.03	10.23	4.41
Alg10b	15.45	14.19	7.13	17.65	13.24	14.71	17.65	13.24	18.21	14.71	16.18	5.3	18.33	18.33	12.51	16.08	22.07	8.83	16.18	9.93	17.21	13.24	14.57	15.13	12.96	21.19	15.61	13.24	12.64	12.04	11.63	14.57	13.9	20.91	13.82	17.21	11.65	17.32	15.01	15.28	9.53	7.57	8.54	10.83	11.23	10.59	16	13.24	11.03	19.86	4.63	8.83	14.57	18.54	28.14	15.45	16.25	17.65
Alg11	2.21	8.51	5.09	4.41	3.61	4.41	6.18	9.46	5.79	2.94	8.09	7.94	10.19	9.17	8.83	7.09	4.41	13.24	4.41	16.55	7.94	8.28	7.5	5.67	6.48	7.94	10.4	5.58	9.63	8.43	9.04	5.3	9.27	8.36	9.21	5.3	7.15	12.22	3.53	6.11	8.47	8.51	9.4	9.63	8.83	14.12	6.62	7.94	10.3	8.83	6.62	6.62	11.92	2.65	6.62	2.21	8.43	6.62
Alg12	3.31	9.46	5.09	13.24	7.22	1.47	5.3	5.67	5.79	5.88	3.68	7.94	8.15	6.11	4.41	9.93	8.83	8.83	1.47	9.93	7.94	6.62	4.86	7.57	4.51	8.83	4.26	6.27	3.91	4.81	6.78	5.3	6.62	2.09	4.61	3.97	3.71	5.09	5.74	3.06	5.83	5.67	4.7	6.02	3.61	1.77	4.97	5.3	8.09	8.83	3.97	2.21	3.97	7.94	4.97	4.41	6.02	6.62
Alg13	3.31	3.78	5.09	4.41	3.61	4.41	3.53	1.89	3.31	1.47	5.15	5.3	3.06	3.06	0.74	3.31	1.47	4.41	2.94	3.31	2.65	4.97	3.97	7.57	1.69	5.3	2.36	2.79	1.2	3.61	2.91	1.32	1.32	1.39	2.3	1.32	2.12	1.02	1.77	3.06	3.71	6.62	2.14	1.2	2.41	3.53	2.21	2.65	2.21	8.83	2.65	4.41	6.62	2.65	4.97	2.21	1.81	4.41
Alg14	7.72	7.57	8.15	4.41	7.22	10.3	6.18	9.46	4.14	10.3	5.88	2.65	9.17	3.06	9.56	5.2	11.77	8.83	10.3	13.24	9.27	11.59	10.15	15.13	6.76	10.59	7.09	6.97	9.03	13.24	6.14	6.62	9.27	7.67	4.03	11.92	4.77	7.13	7.94	7.13	8.47	8.51	5.98	6.02	6.42	5.3	5.52	2.65	4.41	17.65	5.96	2.21	6.62	2.65	8.28	6.62	9.03	11.03
Alg2	34.21	31.21	21.39	26.48	19.26	26.48	27.36	28.37	28.14	23.54	21.33	21.19	14.26	23.43	23.54	25.54	26.48	30.9	29.42	33.1	23.83	26.48	28.69	35.94	25.36	26.48	29.79	19.51	25.58	27.69	25.19	18.54	29.13	16.73	28.78	26.48	26.75	28.52	28.69	21.39	20.66	19.86	20.93	21.67	22.47	26.48	23.72	18.54	32.37	13.24	31.78	11.03	25.16	18.54	21.52	24.28	30.09	13.24
Alg3	4.41	3.78	8.15	17.65	6.02	1.47	4.41	3.78	3.31	5.88	4.41	5.3	4.07	3.06	4.41	3.78	1.47	8.83	7.36	3.31	3.97	1.66	3.97	1.89	4.51	2.65	5.2	1.39	7.82	8.43	3.23	2.65	4.63	4.88	2.88	3.97	5.03	1.02	6.18	3.06	4.77	3.78	6.41	2.41	4.41	4.41	4.41	10.59	4.41	2.21	1.99	4.41	2.65	2.65	6.62	4.41	4.21	2.21
Alg5	6.62	13.24	15.28	4.41	10.83	10.3	15.89	1.89	6.62	10.3	8.83	7.94	9.17	6.11	6.62	9.93	7.36	8.83	7.36	19.86	6.62	9.93	9.27	24.59	9.58	9.71	7.09	13.24	6.92	7.22	7.43	13.24	15.23	11.85	14.97	10.59	9.53	9.17	8.39	12.22	9	10.4	12.39	15.65	12.84	10.59	7.17	5.3	6.62	13.24	10.59	11.03	9.27	7.94	6.62	4.41	7.82	8.83
Alg6	2.21	14.19	5.09	8.83	1.2	7.36	4.41	11.35	1.66	5.88	4.41	2.65	2.04	11.2	7.36	8.51	1.47	4.41	7.36	3.31	1.99	8.28	3.97	1.89	6.48	9.71	7.09	17.42	6.02	6.02	3.23	9.27	3.97	7.67	5.18	9.27	5.03	5.09	3.53	7.13	4.77	5.67	6.41	10.83	5.22	7.06	2.76	2.65	4.41	6.62	2.65	6.62	6.62	2.65	3.31	4.41	9.03	2.21
Alg8	5.52	6.62	5.09	4.41	2.41	1.47	7.06	3.78	5.79	5.88	5.15	5.3	13.24	12.22	7.36	5.67	7.36	4.41	8.83	3.31	1.99	1.66	5.74	5.67	4.79	2.65	4.26	6.97	5.42	3.61	3.23	5.3	4.63	6.97	4.03	7.94	3.44	5.09	7.5	5.09	4.77	7.57	8.54	6.02	5.22	2.65	7.72	13.24	5.15	4.41	8.61	11.03	7.94	5.3	3.31	4.41	6.02	4.41
Alg9	5.52	4.73	7.13	4.41	7.22	10.3	8.83	11.35	12.41	2.94	12.51	15.89	11.2	8.15	11.77	8.04	10.3	8.83	5.88	6.62	5.96	6.62	7.06	7.57	7.04	9.71	8.04	6.97	10.53	10.83	6.46	11.92	5.3	10.45	10.36	6.62	9	6.11	7.5	8.15	9	7.57	9.4	9.63	6.42	11.48	7.72	5.3	8.83	2.21	8.61	8.83	6.62	2.65	8.28	11.03	9.03	11.03
Alk	2.21	3.78	7.13	4.41	1.2	1.47	1.77	3.78	4.97	4.41	5.15	2.65	3.06	2.04	2.94	3.78	1.47	4.41	1.47	3.31	0.66	1.66	3.97	5.67	3.1	3.53	4.73	1.39	1.5	3.61	0.97	3.97	0.66	2.79	1.73	3.97	2.12	2.04	2.21	5.09	1.59	0.95	5.55	2.41	2.81	1.77	3.31	5.3	3.68	8.83	1.99	2.21	5.3	5.3	1.66	2.21	2.41	4.41
Alkal2	2.21	3.78	1.02	13.24	2.41	4.41	1.77	1.89	4.14	2.94	0.74	2.65	3.06	1.02	3.68	3.31	1.47	4.41	2.94	9.93	0.66	3.31	2.65	1.89	2.25	2.65	1.89	2.09	1.5	6.02	2.26	2.65	5.3	2.09	3.45	1.32	1.85	2.04	0.88	6.11	3.18	3.78	5.55	3.61	1.6	0.88	2.76	2.65	3.68	2.21	2.65	2.21	1.32	2.65	1.66	2.21	2.41	2.21
Alkbh1	6.62	2.84	3.06	4.41	12.04	1.47	1.77	1.89	3.31	5.88	5.15	2.65	2.04	2.04	2.94	5.2	2.94	4.41	4.41	3.31	3.31	3.31	5.3	1.89	6.76	0.88	5.2	2.79	4.51	4.81	2.91	2.65	7.28	3.48	2.3	7.94	3.18	6.11	3.53	3.06	4.24	8.51	7.69	6.02	5.22	1.77	2.21	5.3	4.41	2.21	3.31	2.21	7.94	2.65	8.28	8.83	5.42	4.41
Alkbh2	3.31	6.62	8.15	4.41	4.81	8.83	1.77	5.67	5.79	1.47	3.68	2.65	4.07	4.07	2.94	6.62	4.41	8.83	2.94	3.31	3.97	3.31	3.09	3.78	3.94	2.65	2.84	2.79	4.51	2.41	3.88	5.3	3.31	2.09	5.18	1.32	5.03	4.07	3.09	3.06	5.83	4.73	5.13	4.81	4.41	4.41	6.07	2.65	5.88	6.62	5.3	2.21	6.62	2.65	1.66	2.21	3.61	4.41
Alkbh3	4.41	7.57	5.09	13.24	3.61	5.88	9.71	7.57	7.45	8.83	6.62	15.89	4.07	6.11	5.15	5.67	2.94	4.41	13.24	3.31	5.96	11.59	7.94	5.67	7.89	10.59	8.04	5.58	5.12	2.41	4.84	9.27	2.65	8.36	9.21	6.62	6.09	5.09	3.53	5.09	8.47	4.73	5.98	3.61	6.02	8.83	4.41	7.94	6.62	2.21	8.61	2.21	5.3	5.3	8.28	2.21	5.42	6.62
Alkbh4	3.31	4.73	3.06	4.41	2.41	1.47	3.53	3.78	1.66	1.47	1.47	2.65	2.04	3.06	0.74	3.78	1.47	4.41	1.47	6.62	1.32	1.66	3.53	3.78	5.07	3.53	4.73	4.18	3.91	1.2	2.58	2.65	3.31	4.18	3.45	6.62	2.65	5.09	3.53	2.04	3.18	6.62	4.7	1.2	4.01	6.18	6.07	2.65	1.47	6.62	3.31	4.41	1.32	5.3	4.97	6.62	2.41	6.62
Alkbh5	6.62	14.19	16.3	8.83	8.43	4.41	13.24	1.89	9.1	16.18	11.03	7.94	9.17	13.24	7.36	11.82	1.47	4.41	5.88	3.31	4.63	11.59	8.83	7.57	12.4	8.83	8.04	4.88	12.94	10.83	9.69	10.59	11.92	5.58	8.64	6.62	9.8	7.13	6.62	6.11	8.47	5.67	9.4	12.04	6.82	5.3	7.72	7.94	5.88	8.83	8.61	4.41	21.19	2.65	8.28	15.45	12.04	11.03
Alkbh6	13.24	14.19	14.26	17.65	22.87	11.77	15.01	13.24	18.21	23.54	12.51	13.24	23.43	17.32	13.98	23.64	14.71	30.9	17.65	19.86	17.21	21.52	17.65	15.13	15.49	14.12	11.82	14.63	15.35	13.24	12.92	25.16	11.25	16.03	17.85	21.19	13.77	14.26	20.74	12.22	15.36	13.24	15.38	15.65	16.05	14.12	14.9	7.94	15.45	37.52	17.88	19.86	13.24	21.19	19.86	11.03	13.24	22.07
Alkbh7	18.76	10.4	14.26	8.83	9.63	1.47	14.12	15.13	22.34	4.41	19.86	5.3	8.15	8.15	12.51	6.62	10.3	8.83	13.24	3.31	18.54	8.28	12.8	1.89	14.65	1.77	11.35	6.27	18.66	6.02	18.73	1.32	17.21	9.06	20.15	7.94	18.54	10.19	14.57	5.09	15.89	11.35	16.23	7.22	18.06	4.41	18.21	10.59	15.45	8.83	15.89	8.83	18.54	10.59	19.86	4.41	13.24	4.41
Alkbh8	6.62	11.35	9.17	13.24	10.83	13.24	11.48	7.57	7.45	5.88	10.3	10.59	8.15	8.15	13.24	11.82	16.18	26.48	7.36	3.31	6.62	8.28	7.06	3.78	6.48	15.01	8.04	7.67	8.73	3.61	9.69	7.94	6.62	6.97	3.45	1.32	6.62	13.24	8.83	9.17	5.83	13.24	7.69	9.63	8.02	10.59	8.83	2.65	15.45	11.03	5.96	6.62	5.3	5.3	6.62	8.83	6.62	11.03
Allc	1.1	1.89	2.04	4.41	2.41	2.94	2.65	1.89	0.83	5.88	4.41	2.65	3.06	2.04	1.47	2.84	5.88	4.41	1.47	3.31	3.31	4.97	2.21	1.89	2.82	4.41	1.89	2.09	1.81	1.2	0.97	5.3	3.31	4.18	1.15	1.32	1.32	4.07	1.77	2.04	1.59	1.89	3.84	4.81	3.61	3.53	4.41	2.65	2.21	2.21	5.3	2.21	1.32	5.3	3.31	2.21	3.01	4.41
Alms1	9.93	14.19	7.13	8.83	6.02	13.24	3.53	11.35	4.14	13.24	4.41	15.89	5.09	12.22	6.62	13.24	4.41	30.9	5.88	6.62	7.28	8.28	5.3	7.57	5.63	15.01	9.46	14.63	5.42	12.04	4.84	17.21	5.96	11.85	4.03	9.27	3.44	10.19	3.97	7.13	6.36	8.51	6.83	10.83	4.41	10.59	6.62	15.89	8.09	2.21	6.62	8.83	5.3	7.94	6.62	4.41	6.02	13.24
Alox12	4.41	3.78	1.02	4.41	4.81	1.47	3.53	5.67	0.83	1.47	4.41	2.65	3.06	2.04	1.47	5.2	5.88	4.41	1.47	6.62	1.32	4.97	2.65	1.89	1.97	4.41	0.95	3.48	1.5	2.41	0.97	3.97	1.99	2.79	0.58	1.32	1.85	2.04	5.3	1.02	1.06	6.62	5.13	8.43	2.41	6.18	1.66	2.65	1.47	2.21	1.32	2.21	2.65	2.65	1.66	6.62	4.21	2.21
Alox5ap	2.21	2.84	5.09	4.41	7.22	7.36	3.53	5.67	3.31	4.41	10.3	5.3	9.17	6.11	5.15	4.26	7.36	4.41	5.88	3.31	4.63	1.66	2.65	7.57	6.76	5.3	4.73	5.58	4.51	6.02	5.81	3.97	4.63	2.09	7.48	3.97	4.77	3.06	4.86	1.02	7.94	2.84	5.55	7.22	6.82	2.65	5.52	7.94	8.09	2.21	9.27	2.21	5.3	2.65	9.93	2.21	7.22	4.41
Alox8	6.62	1.89	2.04	4.41	4.81	1.47	6.18	1.89	0.83	1.47	0.74	2.65	2.04	2.04	2.21	1.89	1.47	4.41	2.94	3.31	1.32	3.31	1.77	1.89	2.54	5.3	3.31	2.79	1.2	6.02	1.61	1.32	0.66	5.58	3.45	2.65	0.53	1.02	3.53	4.07	5.3	2.84	3.42	3.61	2.41	0.88	2.21	5.3	1.47	2.21	4.63	2.21	1.32	2.65	1.66	2.21	0.6	4.41
Aloxe3	3.31	4.73	5.09	13.24	2.41	1.47	4.41	3.78	2.48	5.88	2.21	5.3	3.06	8.15	3.68	4.73	7.36	13.24	4.41	6.62	5.96	6.62	0.88	1.89	3.94	4.41	2.36	2.79	3.31	4.81	1.29	5.3	2.65	2.79	4.03	2.65	2.38	8.15	6.62	7.13	1.59	6.62	5.13	9.63	2.41	3.53	3.31	2.65	1.47	6.62	0.66	2.21	2.65	10.59	1.66	4.41	1.81	6.62
Alpi	4.41	4.73	2.04	4.41	6.02	1.47	5.3	5.67	0.83	4.41	1.47	5.3	7.13	3.06	6.62	5.67	1.47	4.41	1.47	3.31	1.99	8.28	3.53	1.89	2.25	5.3	2.36	6.27	3.61	4.81	2.26	7.94	2.65	3.48	1.73	5.3	2.65	2.04	3.97	2.04	5.3	2.84	2.56	3.61	2.81	1.77	4.41	5.3	3.68	11.03	2.65	4.41	1.32	10.59	4.97	2.21	3.01	2.21
Alpk2	1.1	2.84	2.04	4.41	9.63	4.41	5.3	7.57	0.83	4.41	2.94	5.3	2.04	2.04	3.68	1.89	4.41	4.41	1.47	6.62	3.31	4.97	5.3	1.89	7.04	2.65	4.26	2.79	4.51	4.81	6.46	5.3	3.31	2.79	2.88	1.32	3.44	1.02	5.3	4.07	9	6.62	3.84	2.41	5.62	2.65	2.76	2.65	1.47	4.41	3.31	2.21	5.3	10.59	1.66	2.21	4.21	2.21
Alpk3	3.31	5.67	2.04	4.41	2.41	1.47	5.3	5.67	0.83	1.47	3.68	2.65	2.04	1.02	1.47	1.42	1.47	8.83	2.94	3.31	2.65	1.66	1.77	1.89	1.97	6.18	1.89	4.18	1.81	1.2	2.26	3.97	0.66	1.39	2.3	2.65	3.18	2.04	0.88	5.09	2.12	1.89	2.99	2.41	2.41	2.65	2.76	2.65	4.41	2.21	1.32	2.21	2.65	2.65	1.66	2.21	1.2	4.41
Alpl	1.1	2.84	4.07	4.41	6.02	2.94	1.77	1.89	5.79	2.94	1.47	5.3	3.06	10.19	2.21	2.36	1.47	4.41	1.47	3.31	3.31	4.97	1.77	1.89	2.54	7.06	2.36	2.09	2.11	2.41	1.29	5.3	2.65	3.48	5.76	3.97	3.71	3.06	1.32	2.04	2.12	3.78	4.7	1.2	2.81	5.3	3.31	2.65	4.41	2.21	3.97	11.03	3.97	2.65	1.66	2.21	3.61	2.21
Alppl2	2.21	0.95	3.06	4.41	1.2	1.47	2.65	1.89	0.83	1.47	2.94	2.65	4.07	2.04	0.74	0.95	1.47	4.41	2.94	3.31	0.66	1.66	0.88	1.89	1.69	7.06	1.89	2.79	2.41	1.2	0.97	2.65	2.65	2.79	1.15	5.3	1.59	4.07	2.21	1.02	2.65	4.73	1.71	1.2	1.6	3.53	3.31	2.65	4.41	2.21	0.66	2.21	3.97	7.94	1.66	6.62	3.01	4.41
Als2	5.52	12.3	8.15	4.41	6.02	8.83	3.53	17.02	5.79	14.71	5.88	10.59	7.13	8.15	6.62	15.61	5.88	17.65	1.47	9.93	4.63	11.59	5.3	11.35	4.79	9.71	6.62	11.85	2.41	12.04	3.55	13.24	6.62	7.67	2.88	5.3	3.18	7.13	6.18	12.22	5.3	17.02	3.84	3.61	4.01	11.48	3.86	10.59	4.41	8.83	8.61	19.86	3.97	15.89	4.97	13.24	6.02	6.62
Als2cl	7.72	0.95	5.09	4.41	3.61	10.3	3.53	3.78	4.14	7.36	7.36	2.65	6.11	4.07	7.36	5.67	4.41	4.41	2.94	16.55	2.65	9.93	3.97	1.89	4.51	4.41	4.26	6.27	4.51	4.81	5.81	2.65	1.32	2.79	3.45	5.3	2.12	6.11	3.09	5.09	5.83	1.89	4.7	1.2	3.61	3.53	6.62	7.94	4.41	6.62	3.97	2.21	5.3	5.3	8.28	4.41	6.02	2.21
Alx1	3.31	5.67	1.02	8.83	1.2	4.41	3.53	7.57	2.48	1.47	1.47	2.65	4.07	4.07	5.15	2.84	2.94	13.24	1.47	3.31	1.32	1.66	1.32	5.67	2.54	5.3	2.84	3.48	1.2	3.61	1.94	1.32	1.99	2.79	3.45	5.3	2.12	2.04	1.77	6.11	1.59	4.73	5.13	2.41	2.01	4.41	1.1	10.59	2.21	8.83	1.99	2.21	1.32	5.3	1.66	6.62	1.81	2.21
Alx3	3.31	2.84	3.06	4.41	1.2	4.41	2.65	1.89	4.14	4.41	3.68	2.65	4.07	2.04	0.74	1.89	1.47	4.41	1.47	3.31	4.63	4.97	0.88	1.89	1.69	2.65	1.42	0.7	1.81	2.41	0.32	2.65	0.66	2.09	2.3	1.32	3.18	4.07	3.53	4.07	2.12	0.95	2.14	2.41	3.61	0.88	2.76	2.65	2.94	4.41	2.65	4.41	1.32	7.94	4.97	4.41	1.81	2.21
Alx4	3.31	2.84	1.02	4.41	2.41	1.47	1.77	3.78	0.83	4.41	3.68	5.3	2.04	1.02	0.74	1.89	2.94	4.41	1.47	3.31	1.99	4.97	2.21	1.89	1.41	1.77	0.95	4.88	1.2	7.22	0.32	3.97	3.31	4.18	1.73	2.65	2.12	2.04	0.88	5.09	4.24	0.95	3.84	4.81	2.01	1.77	1.66	2.65	1.47	2.21	3.31	4.41	1.32	10.59	1.66	2.21	3.01	4.41
Alyref	29.79	28.37	24.44	30.9	39.72	25.01	24.72	34.05	28.14	36.78	28.69	31.78	28.52	18.33	25.01	28.37	26.48	13.24	27.95	23.17	35.75	21.52	26.92	32.16	30.99	33.54	27.43	30.66	36.11	28.89	40.69	33.1	29.79	28.57	24.18	37.07	29.13	22.41	33.1	33.61	33.37	30.27	20.08	19.26	32.5	31.78	24.28	23.83	35.31	37.52	31.12	24.28	41.05	18.54	36.41	13.24	21.67	30.9
Alyref2	6.62	7.57	5.09	4.41	4.81	10.3	4.41	9.46	5.79	5.88	2.21	5.3	5.09	6.11	3.68	7.57	2.94	4.41	2.94	6.62	7.28	11.59	7.94	3.78	3.66	5.3	5.67	8.36	5.42	4.81	4.52	5.3	1.99	5.58	2.88	6.62	5.56	6.11	5.3	6.11	4.77	11.35	5.98	13.24	7.62	6.18	4.97	10.59	5.88	6.62	5.3	2.21	3.97	7.94	6.62	8.83	7.22	4.41
Amacr	12.14	7.57	7.13	4.41	9.63	7.36	7.06	11.35	7.45	4.41	6.62	5.3	7.13	10.19	8.09	5.67	8.83	4.41	10.3	3.31	8.61	8.28	4.41	15.13	6.48	10.59	4.73	9.06	7.22	6.02	5.81	2.65	9.27	6.27	8.64	2.65	6.89	4.07	6.18	7.13	6.36	5.67	3.42	6.02	6.82	8.83	7.17	2.65	7.36	2.21	9.27	4.41	3.97	5.3	4.97	2.21	4.21	8.83
Ambp	1.1	3.78	2.04	13.24	6.02	2.94	4.41	7.57	1.66	5.88	2.21	2.65	1.02	5.09	2.94	3.31	1.47	4.41	2.94	9.93	1.32	1.66	3.97	1.89	2.54	4.41	2.36	5.58	2.41	2.41	0.65	5.3	3.97	2.79	5.18	1.32	2.12	6.11	3.09	2.04	2.65	0.95	1.28	8.43	2.01	4.41	2.76	5.3	2.21	2.21	3.31	2.21	1.32	2.65	4.97	8.83	1.2	2.21
Ambra1	9.93	14.19	7.13	13.24	10.83	13.24	10.59	11.35	8.28	5.88	11.03	15.89	5.09	10.19	4.41	9.93	10.3	8.83	8.83	13.24	5.96	13.24	7.06	1.89	8.17	3.53	8.98	9.06	7.52	4.81	6.78	14.57	10.59	10.45	6.33	3.97	8.74	8.15	11.03	10.19	8.47	9.46	8.54	6.02	5.22	12.36	9.38	13.24	10.3	13.24	7.94	15.45	7.94	7.94	13.24	13.24	9.63	2.21
Amd1	23.17	34.05	18.33	22.07	33.7	25.01	24.72	7.57	18.21	27.95	17.65	15.89	19.35	19.35	22.07	22.23	25.01	57.38	20.6	33.1	15.89	9.93	21.19	22.7	24.51	24.72	24.59	27.18	19.26	21.67	24.87	23.83	15.23	27.18	28.21	21.19	19.33	22.41	13.68	22.41	14.3	34.05	20.08	13.24	20.06	25.6	22.62	18.54	22.8	22.07	25.16	11.03	18.54	23.83	28.14	41.93	30.09	24.28
Amdhd1	9.93	4.73	3.06	4.41	4.81	1.47	3.53	9.46	3.31	5.88	2.21	5.3	6.11	13.24	7.36	10.4	11.77	4.41	5.88	19.86	5.3	9.93	5.3	1.89	6.48	9.71	6.62	6.97	3.01	10.83	4.84	2.65	11.25	8.36	2.88	3.97	3.44	4.07	6.18	7.13	2.12	3.78	3.84	3.61	3.21	8.83	4.41	2.65	4.41	6.62	5.3	4.41	3.97	5.3	6.62	6.62	1.81	2.21
Amdhd2	6.62	9.46	12.22	4.41	12.04	10.3	12.36	7.57	9.1	8.83	4.41	18.54	15.28	5.09	5.88	10.88	7.36	22.07	13.24	16.55	9.27	4.97	9.27	5.67	10.42	8.83	8.98	9.06	11.44	12.04	9.37	6.62	7.94	12.54	6.91	7.94	5.83	12.22	12.36	10.19	9	11.35	9.82	12.04	7.62	17.65	6.07	10.59	5.88	2.21	8.61	6.62	5.3	13.24	6.62	6.62	6.02	13.24
Amelx	4.41	6.62	15.28	8.83	7.22	10.3	6.18	1.89	7.45	5.88	2.21	2.65	10.19	3.06	7.36	6.62	4.41	4.41	4.41	3.31	6.62	4.97	3.09	7.57	8.45	8.83	4.26	4.88	3.61	9.63	5.49	10.59	1.99	9.06	5.76	5.3	5.03	7.13	5.3	8.15	6.89	3.78	8.54	8.43	5.62	10.59	3.86	7.94	4.41	13.24	10.59	4.41	7.94	10.59	8.28	11.03	3.01	19.86
Amer1	4.41	7.57	7.13	4.41	4.81	5.88	10.59	7.57	6.62	7.36	7.36	5.3	4.07	11.2	2.94	6.62	13.24	4.41	10.3	3.31	7.28	11.59	6.62	13.24	6.76	9.71	7.57	8.36	4.21	6.02	7.1	5.3	2.65	6.97	3.45	5.3	5.03	8.15	3.53	8.15	4.77	8.51	6.83	6.02	8.83	6.18	6.62	21.19	6.62	13.24	11.25	6.62	6.62	5.3	8.28	6.62	5.42	2.21
Amer2	14.34	29.32	16.3	44.14	22.87	29.42	26.48	17.02	21.52	25.01	22.8	26.48	15.28	19.35	19.86	23.17	11.77	26.48	14.71	26.48	13.24	26.48	15.45	18.92	16.06	33.54	20.33	21.6	16.25	21.67	17.76	38.4	20.52	20.91	17.27	27.81	15.36	29.54	18.98	29.54	17.48	23.64	13.67	27.69	14.85	22.07	17.1	26.48	21.33	19.86	11.92	17.65	27.81	18.54	13.24	22.07	19.26	22.07
Amer3	9.93	27.43	13.24	26.48	10.83	25.01	18.54	39.72	15.72	22.07	20.6	26.48	11.2	23.43	8.83	30.74	10.3	22.07	7.36	23.17	11.25	38.07	10.15	22.7	11.27	28.25	16.08	37.63	11.44	26.48	11.63	27.81	13.24	34.84	9.21	37.07	8.74	26.48	11.03	22.41	16.42	36.89	12.39	18.06	10.43	23.83	12.69	26.48	8.83	50.76	10.59	22.07	7.94	26.48	16.55	39.72	14.44	46.34
Amfr	37.52	22.7	34.63	17.65	32.5	19.13	41.49	22.7	28.14	20.6	41.19	15.89	25.46	27.5	30.16	28.85	29.42	22.07	19.13	16.55	25.16	36.41	32.66	47.29	32.96	14.12	28.85	31.36	30.09	26.48	32.62	26.48	27.14	23.69	34.54	29.13	27.81	26.48	27.36	28.52	23.3	17.97	26.48	28.89	29.69	25.6	40.27	23.83	46.34	26.48	29.13	24.28	39.72	15.89	43.03	11.03	34.31	28.69
Amh	1.1	6.62	4.07	8.83	6.02	2.94	1.77	1.89	4.14	2.94	2.21	7.94	6.11	4.07	4.41	3.31	2.94	4.41	2.94	3.31	3.97	4.97	1.32	7.57	4.51	3.53	3.31	9.06	1.81	4.81	1.94	5.3	4.63	2.79	1.15	2.65	2.38	3.06	3.53	6.11	3.18	2.84	2.56	1.2	4.01	3.53	1.66	5.3	2.94	6.62	2.65	2.21	1.32	2.65	4.97	2.21	1.81	2.21
Amhr2	3.31	5.67	2.04	4.41	4.81	4.41	1.77	1.89	2.48	1.47	2.94	7.94	3.06	2.04	1.47	3.78	2.94	13.24	1.47	6.62	5.3	3.31	3.09	1.89	1.69	8.83	1.89	1.39	0.9	3.61	0.97	2.65	3.97	3.48	1.73	5.3	1.32	4.07	2.21	2.04	1.06	3.78	4.7	1.2	2.41	1.77	2.21	5.3	4.41	11.03	2.65	2.21	3.97	2.65	3.31	11.03	2.41	4.41
Amigo1	8.83	9.46	11.2	17.65	8.43	5.88	14.12	7.57	10.76	13.24	7.36	15.89	8.15	11.2	8.09	8.04	13.24	8.83	10.3	9.93	8.61	4.97	14.12	11.35	7.89	6.18	12.3	5.58	12.34	14.44	9.04	9.27	14.57	13.94	9.79	11.92	11.92	12.22	10.59	17.32	7.41	5.67	13.67	7.22	12.84	5.3	10.48	5.3	13.24	15.45	11.92	2.21	11.92	10.59	4.97	6.62	6.62	8.83
Amigo2	6.62	5.67	9.17	13.24	7.22	5.88	4.41	3.78	4.14	7.36	3.68	13.24	6.11	4.07	6.62	8.51	2.94	4.41	4.41	9.93	7.94	4.97	7.06	1.89	5.35	7.06	4.26	4.88	4.81	2.41	2.26	1.32	5.96	2.09	2.88	1.32	3.97	8.15	3.97	5.09	2.65	2.84	4.7	3.61	3.21	7.94	4.97	2.65	3.68	2.21	3.31	2.21	9.27	7.94	6.62	4.41	3.61	6.62
Amigo3	2.21	8.51	2.04	4.41	1.2	1.47	6.18	1.89	2.48	1.47	2.94	2.65	3.06	4.07	1.47	4.26	5.88	4.41	1.47	3.31	1.99	1.66	0.88	7.57	3.66	7.06	4.73	2.79	3.61	2.41	1.94	3.97	5.96	4.18	4.03	10.59	2.38	4.07	2.21	6.11	1.59	2.84	3.84	2.41	3.61	1.77	2.76	2.65	2.21	8.83	3.31	4.41	6.62	7.94	3.31	4.41	2.41	8.83
Ammecr1	9.93	3.78	3.06	8.83	6.02	2.94	7.06	11.35	4.97	4.41	8.09	5.3	2.04	6.11	3.68	4.26	1.47	8.83	7.36	3.31	2.65	1.66	3.09	1.89	3.94	7.06	3.31	4.88	3.31	3.61	3.55	6.62	3.31	3.48	4.03	7.94	3.18	2.04	2.65	4.07	5.3	6.62	6.41	7.22	4.81	7.94	2.21	2.65	3.68	2.21	4.63	4.41	5.3	2.65	4.97	4.41	1.81	6.62
Ammecr1l	14.34	15.13	16.3	13.24	12.04	14.71	17.65	9.46	26.48	8.83	14.71	10.59	14.26	20.37	15.45	11.82	17.65	8.83	14.71	13.24	22.51	8.28	18.1	7.57	18.59	12.36	16.08	20.91	16.85	13.24	17.44	10.59	21.85	20.21	18.42	18.54	21.98	21.39	17.21	20.37	19.07	14.19	16.66	19.26	21.27	23.83	12.69	13.24	11.77	15.45	25.16	8.83	22.51	15.89	6.62	19.86	19.26	11.03
Amn	6.62	5.67	6.11	4.41	2.41	4.41	4.41	5.67	4.14	5.88	11.77	5.3	5.09	7.13	5.88	7.57	7.36	17.65	1.47	3.31	4.63	4.97	4.41	7.57	3.38	5.3	4.26	2.79	2.41	4.81	3.23	3.97	3.97	5.58	4.03	3.97	3.71	3.06	4.41	2.04	3.18	6.62	6.41	7.22	5.22	3.53	4.97	7.94	3.68	2.21	5.3	15.45	3.97	7.94	3.31	4.41	6.62	2.21
Amn1	8.83	10.4	8.15	8.83	10.83	7.36	13.24	13.24	13.24	10.3	10.3	13.24	10.19	16.3	11.03	7.09	16.18	13.24	2.94	3.31	8.61	14.9	12.8	7.57	8.73	5.3	12.3	11.15	10.23	8.43	9.69	6.62	9.93	8.36	12.09	19.86	12.45	18.33	8.83	8.15	9	9.46	10.68	13.24	7.22	16.77	10.48	5.3	7.36	6.62	11.25	6.62	10.59	15.89	9.93	13.24	12.64	6.62
Amot	13.24	7.57	17.32	4.41	25.28	10.3	15.89	11.35	21.52	13.24	15.45	5.3	18.33	8.15	25.75	9.93	35.31	22.07	11.77	9.93	25.16	13.24	15.45	15.13	19.44	8.83	19.39	11.85	16.55	4.81	21.31	7.94	21.85	11.15	21.3	7.94	20.66	7.13	22.95	3.06	26.48	8.51	17.51	15.65	16.05	14.12	19.31	5.3	26.48	15.45	23.17	13.24	17.21	15.89	18.21	6.62	19.86	6.62
Amotl1	3.31	3.78	4.07	8.83	4.81	5.88	5.3	7.57	4.14	7.36	4.41	13.24	3.06	7.13	4.41	5.2	7.36	4.41	5.88	6.62	3.97	3.31	3.97	5.67	2.82	4.41	3.78	4.18	4.21	7.22	3.23	6.62	1.99	7.67	4.03	5.3	2.91	2.04	5.3	5.09	4.77	4.73	2.99	6.02	4.01	6.18	4.97	2.65	2.94	2.21	5.96	6.62	3.97	2.65	6.62	6.62	3.01	2.21
Amotl2	8.83	15.13	5.09	8.83	7.22	4.41	10.59	9.46	3.31	10.3	12.51	7.94	9.17	9.17	6.62	8.51	8.83	4.41	10.3	13.24	5.96	6.62	5.74	5.67	6.76	11.48	11.82	7.67	5.12	10.83	5.49	15.89	7.28	10.45	5.18	11.92	4.77	8.15	7.94	4.07	6.36	5.67	9.4	13.24	9.23	8.83	7.17	5.3	8.09	11.03	8.61	15.45	6.62	2.65	6.62	6.62	6.02	13.24
Ampd1	1.1	2.84	4.07	8.83	1.2	1.47	6.18	1.89	2.48	2.94	5.15	7.94	4.07	2.04	2.94	3.78	1.47	4.41	4.41	3.31	0.66	1.66	3.53	5.67	1.69	5.3	1.89	2.09	2.41	1.2	0.65	6.62	3.97	2.09	1.73	1.32	2.91	2.04	4.86	5.09	3.71	3.78	3.42	6.02	2.01	3.53	4.41	2.65	5.88	6.62	2.65	8.83	5.3	2.65	1.66	6.62	3.61	4.41
Ampd2	19.86	13.24	15.28	4.41	9.63	14.71	11.48	13.24	19.03	20.6	16.18	15.89	10.19	20.37	16.18	19.86	11.77	4.41	17.65	19.86	7.28	14.9	12.36	34.05	12.4	17.65	18.44	23	16.55	12.04	13.24	21.19	9.27	23.69	15.54	9.27	19.33	18.33	14.57	14.26	15.89	24.59	16.23	15.65	10.43	17.65	11.03	15.89	13.24	4.41	13.9	17.65	15.89	21.19	9.93	24.28	18.06	13.24
Ampd3	5.52	6.62	8.15	8.83	8.43	5.88	5.3	5.67	7.45	4.41	3.68	10.59	5.09	6.11	5.15	3.31	4.41	4.41	4.41	6.62	9.27	1.66	5.3	5.67	7.89	1.77	3.31	5.58	3.61	9.63	5.49	2.65	4.63	6.27	8.64	2.65	5.3	2.04	4.41	8.15	4.24	3.78	2.99	1.2	6.42	2.65	7.72	2.65	2.94	4.41	9.93	6.62	5.3	2.65	8.28	6.62	5.42	2.21
Amph	34.21	68.1	46.85	75.03	37.32	67.68	51.2	90.8	52.14	69.15	51.49	68.85	63.15	98.8	45.61	76.14	42.67	61.79	35.31	99.31	40.38	99.31	44.14	85.12	41.13	62.67	46.82	93.38	37.01	72.22	36.17	86.07	36.41	85.02	29.36	84.74	33.9	76.39	37.52	70.28	39.72	69.04	38.01	56.58	38.92	67.97	47.45	76.8	44.14	75.03	45.68	48.55	68.85	55.61	38.07	55.17	42.73	92.69
Amt	5.52	7.57	5.09	4.41	6.02	1.47	7.06	3.78	4.14	7.36	6.62	2.65	1.02	2.04	4.41	2.84	2.94	8.83	4.41	3.31	2.65	4.97	2.65	5.67	5.07	5.3	1.89	2.09	2.41	4.81	5.17	3.97	4.63	6.27	4.61	5.3	3.71	8.15	6.62	7.13	4.77	4.73	4.7	3.61	4.01	4.41	4.41	5.3	2.94	11.03	3.31	4.41	3.97	2.65	8.28	11.03	3.01	2.21
Amtn	7.72	0.95	6.11	4.41	4.81	1.47	1.77	7.57	2.48	4.41	2.94	10.59	3.06	4.07	2.21	5.2	2.94	4.41	4.41	3.31	1.32	3.31	3.09	1.89	3.1	1.77	0.95	4.18	0.3	1.2	1.61	5.3	0.66	4.18	1.15	1.32	1.32	6.11	1.77	3.06	3.71	4.73	3.84	1.2	2.41	3.53	1.66	2.65	2.21	2.21	1.99	2.21	2.65	7.94	3.31	2.21	1.81	2.21
Amy1	5.52	4.73	5.09	4.41	4.81	7.36	5.3	9.46	4.97	1.47	9.56	5.3	4.07	4.07	2.94	6.62	7.36	13.24	7.36	6.62	7.94	8.28	2.65	13.24	6.2	9.71	6.62	6.27	6.92	8.43	8.72	15.89	5.3	4.88	6.91	7.94	5.83	10.19	7.06	10.19	6.36	11.35	6.41	7.22	5.22	9.71	4.41	5.3	3.68	6.62	7.28	6.62	6.62	7.94	3.31	2.21	4.21	4.41
Amy2a1	5.52	7.57	7.13	4.41	3.61	8.83	5.3	11.35	7.45	8.83	6.62	7.94	6.11	13.24	10.3	10.88	11.77	8.83	4.41	13.24	4.63	4.97	5.3	5.67	6.76	14.12	7.09	20.91	5.72	14.44	5.17	13.24	15.23	12.54	6.91	7.94	7.68	13.24	8.39	17.32	12.18	11.35	9.4	9.63	8.02	8.83	6.07	10.59	4.41	15.45	3.97	11.03	6.62	7.94	1.66	24.28	7.22	19.86
Amz1	11.03	11.35	9.17	4.41	13.24	7.36	7.94	13.24	8.28	1.47	8.83	2.65	7.13	12.22	10.3	4.73	10.3	4.41	7.36	3.31	8.61	9.93	7.94	3.78	5.35	5.3	7.09	4.88	7.22	7.22	7.43	5.3	5.96	6.27	5.76	7.94	9	6.11	7.5	8.15	6.89	5.67	6.83	2.41	4.01	2.65	5.52	5.3	8.83	2.21	6.62	6.62	6.62	2.65	4.97	6.62	12.64	11.03
Amz2	16.55	24.59	21.39	30.9	12.04	25.01	23.83	11.35	14.07	11.77	15.45	13.24	11.2	23.43	15.45	16.55	19.13	13.24	13.24	13.24	11.92	26.48	17.65	20.81	17.47	26.48	22.7	18.82	16.25	24.07	18.09	21.19	17.88	18.12	16.7	22.51	15.36	17.32	17.65	23.43	16.95	7.57	17.09	21.67	17.65	20.3	13.24	18.54	21.33	17.65	15.89	35.31	13.24	10.59	11.59	17.65	18.06	19.86
Anapc1	17.65	11.35	31.57	17.65	20.46	19.13	17.65	15.13	20.69	16.18	16.18	7.94	25.46	23.43	20.6	15.61	17.65	22.07	17.65	16.55	9.93	23.17	18.1	26.48	19.16	22.95	20.81	17.42	23.17	27.69	24.54	14.57	23.17	16.03	17.27	27.81	14.83	13.24	17.21	32.59	19.07	16.08	18.37	14.44	24.48	18.54	14.9	21.19	18.39	24.28	21.19	13.24	18.54	21.19	9.93	19.86	14.44	15.45
Anapc10	17.65	9.46	15.28	22.07	14.44	14.71	18.54	9.46	14.07	13.24	12.51	13.24	14.26	13.24	16.18	12.3	17.65	4.41	20.6	3.31	13.24	8.28	9.71	15.13	17.19	15.89	11.35	17.42	14.44	8.43	12.92	13.24	23.17	8.36	20.72	14.57	19.33	14.26	14.12	21.39	15.36	13.24	19.65	10.83	19.26	12.36	18.21	7.94	16.92	6.62	15.23	6.62	11.92	15.89	18.21	4.41	17.45	17.65
Anapc11	33.1	42.56	25.46	30.9	38.52	36.78	36.19	35.94	29.79	45.61	36.04	42.37	33.61	36.67	25.01	38.78	29.42	35.31	29.42	26.48	33.1	33.1	39.72	37.83	36.06	40.61	31.68	36.94	41.23	38.52	38.75	38.4	31.78	29.97	37.42	41.05	27.54	34.63	34.43	45.83	27.54	22.7	25.2	24.07	33.3	32.66	20.41	37.07	36.78	39.72	37.74	30.9	47.67	26.48	38.07	41.93	30.69	39.72
Anapc13	12.14	16.08	14.26	30.9	18.06	27.95	22.95	13.24	20.69	13.24	23.54	15.89	6.11	22.41	16.92	17.5	13.24	22.07	26.48	29.79	17.21	31.45	23.39	11.35	16.9	18.54	13.71	20.91	17.15	14.44	19.05	9.27	20.52	21.6	17.27	11.92	16.95	11.2	13.24	13.24	14.83	16.08	15.8	19.26	20.06	12.36	17.65	15.89	23.54	19.86	21.19	19.86	14.57	15.89	9.93	19.86	22.27	17.65
Anapc15	12.14	8.51	8.15	4.41	2.41	5.88	7.94	3.78	4.97	8.83	6.62	7.94	3.06	12.22	5.88	6.62	8.83	8.83	5.88	3.31	4.63	6.62	7.5	7.57	6.48	8.83	5.2	4.88	5.72	8.43	8.4	5.3	7.28	5.58	5.18	6.62	3.44	9.17	7.5	5.09	5.3	14.19	5.55	4.81	5.62	8.83	5.52	7.94	8.83	2.21	6.62	6.62	6.62	7.94	8.28	4.41	6.62	15.45
Anapc16	32	14.19	18.33	13.24	21.67	11.77	26.48	15.13	27.31	16.18	27.22	10.59	13.24	9.17	25.01	16.08	17.65	8.83	17.65	9.93	20.52	11.59	22.95	18.92	23.95	14.12	17.97	18.82	23.47	10.83	21.64	11.92	17.88	14.63	20.72	21.19	15.89	17.32	18.54	11.2	14.83	16.08	15.38	13.24	15.25	6.18	17.65	13.24	18.39	17.65	19.86	22.07	19.86	18.54	19.86	11.03	13.84	11.03
Anapc2	11.03	20.81	8.15	8.83	9.63	23.54	10.59	32.16	15.72	17.65	9.56	13.24	9.17	19.35	14.71	15.61	13.24	13.24	7.36	6.62	13.24	13.24	14.57	15.13	10.99	17.65	14.19	21.6	12.64	22.87	12.27	15.89	10.59	13.94	16.7	15.89	10.86	21.39	13.24	24.44	10.59	17.02	10.25	4.81	8.83	15.01	7.72	7.94	15.45	11.03	18.54	4.41	15.89	10.59	13.24	11.03	11.44	13.24
Anapc4	23.17	8.51	14.26	22.07	7.22	10.3	15.01	9.46	15.72	10.3	10.3	10.59	22.41	9.17	15.45	14.19	19.13	17.65	8.83	6.62	7.94	23.17	18.54	15.13	16.34	7.94	14.19	11.15	12.34	24.07	11.63	11.92	10.59	14.63	8.06	15.89	15.89	8.15	10.15	9.17	9.53	13.24	9.4	12.04	12.84	17.65	13.79	7.94	14.71	6.62	14.57	19.86	15.89	13.24	8.28	17.65	16.25	15.45
Anapc5	19.86	25.54	25.46	17.65	27.69	20.6	36.19	20.81	19.86	25.01	27.95	13.24	14.26	15.28	18.39	17.97	14.71	17.65	17.65	19.86	18.54	18.21	15.45	13.24	20.85	18.54	17.02	14.63	24.07	13.24	18.41	15.89	15.23	17.42	16.7	13.24	16.68	15.28	17.21	16.3	11.65	20.81	11.11	26.48	16.05	16.77	21.52	21.19	20.6	6.62	15.89	26.48	11.92	7.94	21.52	13.24	18.66	11.03
Anapc7	14.34	10.4	10.19	4.41	9.63	8.83	10.59	9.46	17.38	17.65	14.71	15.89	5.09	13.24	11.77	5.67	10.3	8.83	7.36	13.24	11.25	4.97	13.24	17.02	11.27	12.36	9.46	9.06	11.13	8.43	18.41	11.92	9.27	9.76	12.67	13.24	14.83	10.19	10.59	6.11	11.12	13.24	9.82	7.22	8.83	15.89	11.03	21.19	11.03	11.03	13.24	6.62	15.89	10.59	8.28	17.65	15.05	11.03
Ang	2.21	2.84	2.04	4.41	2.41	1.47	1.77	1.89	4.97	2.94	2.94	2.65	1.02	1.02	1.47	3.31	4.41	4.41	5.88	3.31	1.99	1.66	1.32	1.89	1.69	1.77	1.89	2.09	0.9	1.2	1.61	1.32	1.99	2.79	4.61	1.32	3.44	5.09	3.53	1.02	1.59	2.84	2.56	4.81	2.41	1.77	1.1	5.3	2.21	2.21	2.65	2.21	1.32	7.94	1.66	2.21	3.61	2.21
Ang2	1.1	2.84	4.07	4.41	7.22	7.36	5.3	9.46	3.31	1.47	8.09	2.65	5.09	2.04	4.41	3.78	2.94	4.41	4.41	3.31	3.31	6.62	0.88	3.78	2.54	2.65	1.89	1.39	3.01	2.41	3.23	3.97	3.31	4.18	1.15	2.65	1.85	6.11	1.77	2.04	2.65	7.57	2.56	4.81	2.81	1.77	2.76	5.3	2.21	4.41	3.97	4.41	6.62	7.94	6.62	4.41	0.6	2.21
Ang3	2.21	3.78	5.09	4.41	1.2	7.36	2.65	3.78	0.83	1.47	2.94	2.65	2.04	4.07	4.41	2.36	1.47	4.41	2.94	3.31	0.66	1.66	0.88	5.67	4.23	5.3	4.73	2.79	1.2	3.61	3.88	6.62	3.97	6.97	1.15	6.62	4.24	4.07	2.21	5.09	1.59	4.73	3.84	8.43	5.62	3.53	1.66	2.65	1.47	2.21	2.65	2.21	5.3	2.65	1.66	2.21	0.6	4.41
Angel1	4.41	3.78	9.17	13.24	1.2	10.3	6.18	3.78	8.28	4.41	5.88	13.24	5.09	8.15	5.88	7.09	1.47	4.41	4.41	6.62	3.97	4.97	4.41	7.57	5.35	7.06	2.84	6.97	4.21	7.22	2.26	9.27	6.62	6.97	5.18	1.32	4.5	10.19	4.41	4.07	3.18	2.84	5.13	3.61	5.62	6.18	4.97	7.94	5.88	6.62	5.3	6.62	6.62	5.3	1.66	6.62	4.81	8.83
Angel2	12.14	13.24	10.19	13.24	20.46	19.13	13.24	11.35	6.62	10.3	12.51	26.48	16.3	9.17	11.03	13.24	16.18	17.65	11.77	19.86	16.55	13.24	16.77	17.02	19.16	18.54	16.55	15.33	14.44	7.22	11.63	3.97	16.55	18.12	14.39	10.59	18.54	23.43	11.92	11.2	13.24	13.24	16.66	14.44	12.04	12.36	14.9	13.24	11.03	15.45	24.5	19.86	15.89	18.54	13.24	6.62	15.65	19.86
Angpt1	3.31	10.4	7.13	8.83	6.02	5.88	5.3	17.02	8.28	13.24	5.15	13.24	6.11	13.24	2.21	9.46	1.47	17.65	2.94	9.93	7.94	8.28	5.3	7.57	3.1	7.06	7.09	8.36	4.51	8.43	4.52	7.94	1.32	12.54	3.45	9.27	6.09	8.15	4.86	6.11	4.77	8.51	5.13	12.04	4.41	11.48	6.07	10.59	3.68	6.62	3.97	4.41	3.97	7.94	3.31	8.83	2.41	15.45
Angpt4	2.21	1.89	3.06	4.41	2.41	5.88	1.77	1.89	1.66	4.41	2.94	5.3	4.07	2.04	2.94	4.26	5.88	4.41	2.94	3.31	0.66	1.66	2.65	1.89	3.1	3.53	2.84	2.79	2.41	2.41	1.94	7.94	1.32	3.48	1.73	3.97	2.38	3.06	3.09	4.07	1.06	5.67	2.14	4.81	0.8	2.65	2.76	2.65	5.15	6.62	0.66	2.21	2.65	10.59	3.31	6.62	3.01	4.41
Angptl2	4.41	1.89	1.02	4.41	3.61	2.94	0.88	1.89	2.48	5.88	0.74	5.3	2.04	6.11	0.74	2.36	2.94	4.41	2.94	13.24	3.97	3.31	3.09	1.89	1.13	0.88	1.42	4.18	1.81	8.43	1.29	3.97	4.63	3.48	3.45	1.32	1.85	4.07	2.21	4.07	3.71	2.84	2.56	4.81	1.2	1.77	1.1	2.65	1.47	4.41	0.66	2.21	1.32	5.3	1.66	2.21	1.2	6.62
Angptl3	3.31	2.84	6.11	4.41	2.41	5.88	3.53	1.89	3.31	1.47	4.41	2.65	4.07	4.07	5.15	2.84	4.41	4.41	4.41	3.31	1.99	1.66	3.53	1.89	3.94	1.77	0.95	2.79	0.6	1.2	2.58	3.97	4.63	2.09	3.45	2.65	1.85	3.06	2.21	3.06	3.18	2.84	2.14	7.22	1.2	2.65	2.76	2.65	2.21	2.21	1.99	11.03	2.65	5.3	1.66	2.21	2.41	2.21
Angptl4	9.93	5.67	8.15	8.83	10.83	4.41	6.18	9.46	5.79	7.36	7.36	10.59	10.19	8.15	10.3	10.88	7.36	17.65	10.3	9.93	7.28	6.62	9.71	11.35	4.51	4.41	9.93	2.79	5.42	9.63	6.46	6.62	7.28	8.36	6.33	3.97	7.41	6.11	7.94	8.15	4.24	3.78	5.98	2.41	4.41	2.65	9.93	5.3	8.83	15.45	3.97	2.21	10.59	2.65	8.28	4.41	7.82	8.83
Angptl6	2.21	6.62	3.06	4.41	8.43	4.41	1.77	13.24	3.31	5.88	3.68	5.3	5.09	2.04	5.15	6.15	1.47	8.83	2.94	6.62	1.99	1.66	4.41	1.89	3.38	6.18	4.73	2.79	4.51	1.2	3.55	6.62	3.31	4.18	7.48	1.32	4.77	6.11	4.41	10.19	4.77	11.35	3.42	8.43	4.01	7.94	4.41	2.65	1.47	2.21	3.97	6.62	1.32	2.65	4.97	2.21	3.01	11.03
Angptl7	2.21	1.89	4.07	8.83	2.41	2.94	2.65	1.89	1.66	2.94	1.47	2.65	2.04	1.02	4.41	3.78	2.94	4.41	1.47	3.31	3.97	4.97	4.86	3.78	1.69	3.53	2.84	2.09	1.2	6.02	1.94	5.3	3.31	3.48	1.73	1.32	2.38	3.06	2.21	5.09	1.06	7.57	2.14	3.61	2.41	1.77	1.66	2.65	0.74	2.21	1.32	2.21	1.32	2.65	1.66	2.21	1.2	4.41
Angptl8	2.21	5.67	4.07	8.83	2.41	7.36	4.41	3.78	0.83	5.88	2.21	5.3	1.02	2.04	0.74	1.89	1.47	4.41	4.41	6.62	3.97	3.31	2.21	1.89	3.1	2.65	1.42	3.48	1.2	3.61	1.94	3.97	1.99	2.09	1.15	2.65	1.32	1.02	0.88	2.04	1.06	0.95	2.99	3.61	2.01	5.3	3.86	2.65	2.21	6.62	3.97	2.21	3.97	5.3	3.31	6.62	3.01	2.21
Ank	12.14	28.37	20.37	35.31	14.44	23.54	14.12	20.81	17.38	23.54	13.24	15.89	21.39	30.56	15.45	33.58	8.83	35.31	11.77	16.55	15.89	19.86	14.57	34.05	18.03	41.49	22.23	31.36	18.66	31.3	14.21	33.1	15.23	25.09	17.27	30.45	18.8	39.72	20.74	39.72	8.47	26.48	14.52	28.89	16.45	33.54	16.55	31.78	13.98	24.28	12.58	26.48	6.62	23.83	16.55	19.86	19.26	26.48
Ank1	55.17	39.72	37.69	13.24	49.35	32.37	35.31	20.81	40.55	11.77	33.84	26.48	34.63	25.46	43.4	36.41	33.84	13.24	41.19	29.79	48.33	34.76	52.96	28.37	72.97	45.9	46.82	26.48	85.16	44.54	92.04	51.64	60.25	40.42	74.84	42.37	73.62	48.89	79	38.7	69.91	42.56	53.39	24.07	68.21	43.25	67.31	18.54	50.02	35.31	58.92	37.52	48.99	37.07	57.93	26.48	52.36	19.86
Ank2	75.03	75.66	82.5	83.86	91.48	77.97	65.32	69.99	95.17	86.8	67.68	76.8	64.17	85.56	65.47	88.9	60.32	70.62	55.91	43.03	82.76	79.45	84.3	85.12	77.76	88.27	69.04	103.84	95.09	81.85	92.69	95.33	94.01	103.84	94.99	88.71	94.01	104.91	86.95	108.98	85.8	88.9	86.71	111.95	74.23	98.87	82.2	105.93	64	81.65	73.49	86.07	76.8	76.8	57.93	66.2	81.85	81.65
Ank3	26.48	65.26	52.96	57.38	30.09	60.32	37.07	68.1	33.93	61.79	56.64	68.85	36.67	65.19	38.25	69.99	33.84	52.96	32.37	56.27	35.09	84.41	26.92	32.16	43.1	99.75	45.87	83.63	44.24	77.04	46.83	88.71	34.43	78.05	44.9	82.09	42.9	82.5	45.02	81.48	43.96	72.83	47.41	78.24	54.57	77.68	39.72	50.32	34.57	77.24	37.74	77.24	34.43	60.91	28.14	64	46.34	48.55
Ankar	4.41	8.51	8.15	13.24	1.2	8.83	4.41	9.46	4.14	10.3	5.15	13.24	6.11	11.2	4.41	9.93	7.36	13.24	1.47	6.62	2.65	1.66	2.65	7.57	4.23	6.18	3.78	4.88	3.61	2.41	3.23	10.59	3.31	6.97	3.45	3.97	4.24	6.11	3.09	6.11	2.65	8.51	4.7	9.63	4.81	5.3	5.52	5.3	2.21	8.83	5.96	8.83	5.3	5.3	3.31	8.83	5.42	8.83
Ankdd1a	2.21	2.84	2.04	4.41	1.2	1.47	1.77	1.89	1.66	2.94	2.94	13.24	1.02	2.04	0.74	6.15	1.47	8.83	4.41	3.31	2.65	3.31	2.21	5.67	1.13	2.65	2.36	2.09	2.11	6.02	1.29	6.62	3.31	6.27	3.45	1.32	1.85	4.07	3.09	3.06	4.24	4.73	1.71	1.2	2.81	2.65	1.1	5.3	1.47	6.62	1.32	6.62	2.65	7.94	4.97	8.83	0.6	2.21
Ankdd1b	2.21	4.73	7.13	4.41	1.2	4.41	5.3	3.78	3.31	2.94	2.21	2.65	5.09	3.06	4.41	2.84	1.47	4.41	1.47	3.31	2.65	3.31	1.32	3.78	1.69	7.94	3.31	3.48	3.91	4.81	1.61	2.65	3.31	6.27	2.3	6.62	2.65	1.02	1.77	3.06	1.06	3.78	4.7	1.2	2.81	2.65	1.66	2.65	2.21	4.41	2.65	2.21	5.3	2.65	3.31	4.41	6.02	2.21
Ankef1	4.41	4.73	4.07	4.41	1.2	2.94	2.65	5.67	0.83	4.41	0.74	7.94	1.02	4.07	2.21	1.89	2.94	4.41	4.41	3.31	3.97	3.31	1.32	7.57	2.25	4.41	1.89	3.48	0.6	1.2	0.97	1.32	1.32	1.39	4.03	3.97	2.91	2.04	1.77	4.07	1.06	1.89	2.14	2.41	3.21	3.53	3.31	7.94	5.15	4.41	1.99	2.21	1.32	5.3	3.31	4.41	2.41	6.62
Ankfn1	4.41	1.89	3.06	4.41	1.2	1.47	5.3	1.89	3.31	1.47	2.21	2.65	2.04	1.02	1.47	3.31	1.47	4.41	2.94	6.62	1.99	1.66	1.77	1.89	3.94	0.88	2.36	6.27	2.11	6.02	0.97	2.65	1.32	4.18	2.3	5.3	1.32	2.04	2.21	2.04	1.59	7.57	3.42	1.2	2.41	0.88	1.66	5.3	2.21	2.21	3.31	2.21	6.62	2.65	4.97	2.21	2.41	4.41
Ankfy1	17.65	5.67	10.19	4.41	18.06	8.83	15.89	11.35	14.07	10.3	15.45	15.89	13.24	8.15	11.77	9.46	11.77	4.41	20.6	19.86	13.24	13.24	13.68	13.24	11.27	7.94	8.04	17.42	8.73	14.44	10.98	9.27	12.58	13.94	13.24	13.24	11.92	5.09	12.8	12.22	15.89	15.13	10.68	14.44	12.84	11.48	11.59	18.54	11.03	8.83	11.25	19.86	6.62	15.89	11.59	13.24	12.04	15.45
Ankhd1	11.03	18.92	17.32	22.07	14.44	13.24	11.48	11.35	16.55	16.18	11.03	21.19	11.2	14.26	15.45	17.97	14.71	30.9	16.18	16.55	9.27	18.21	13.68	18.92	16.62	18.54	15.13	18.12	17.45	15.65	16.47	21.19	12.58	15.33	14.97	19.86	12.18	20.37	17.65	13.24	15.89	13.24	12.39	14.44	11.64	14.12	13.79	15.89	15.45	19.86	17.21	24.28	13.24	26.48	18.21	15.45	19.86	15.45
Ankib1	17.65	17.02	21.39	4.41	19.26	14.71	20.3	20.81	24.83	13.24	21.33	15.89	16.3	18.33	10.3	13.71	13.24	4.41	14.71	16.55	16.55	21.52	17.65	20.81	18.59	20.3	14.66	16.03	18.06	21.67	17.76	17.21	17.88	13.94	12.67	17.21	18.54	16.3	20.3	21.39	17.48	16.08	17.94	10.83	22.87	16.77	18.76	5.3	16.92	13.24	17.88	17.65	14.57	21.19	13.24	15.45	14.44	30.9
Ankk1	2.21	4.73	4.07	4.41	4.81	4.41	0.88	7.57	4.97	7.36	3.68	2.65	3.06	7.13	3.68	1.89	5.88	4.41	7.36	6.62	1.99	1.66	3.53	1.89	5.07	2.65	0.95	4.18	1.81	2.41	3.23	3.97	4.63	1.39	0.58	5.3	2.91	4.07	1.77	2.04	2.65	1.89	4.7	2.41	3.61	4.41	3.86	2.65	2.21	8.83	2.65	8.83	3.97	2.65	3.31	4.41	2.41	4.41
Ankle1	4.41	5.67	3.06	4.41	9.63	5.88	2.65	9.46	5.79	1.47	7.36	2.65	7.13	1.02	6.62	6.15	5.88	8.83	8.83	9.93	7.28	13.24	5.3	7.57	5.35	3.53	2.36	6.97	3.31	6.02	4.2	9.27	3.97	8.36	2.88	7.94	5.03	3.06	3.97	4.07	3.71	7.57	5.98	3.61	5.22	4.41	4.97	2.65	7.36	13.24	3.31	4.41	2.65	5.3	1.66	2.21	4.21	2.21
Ankle2	6.62	16.08	6.11	8.83	4.81	8.83	10.59	5.67	9.93	13.24	11.03	2.65	10.19	12.22	11.77	10.88	8.83	8.83	10.3	6.62	13.9	13.24	15.89	13.24	6.2	14.12	6.15	6.97	6.92	6.02	5.17	13.24	9.27	9.76	7.48	9.27	7.68	9.17	8.39	9.17	9	12.3	11.11	6.02	6.42	8.83	8.28	5.3	11.03	13.24	7.28	6.62	5.3	23.83	13.24	13.24	7.22	8.83
Ankmy1	2.21	3.78	3.06	4.41	1.2	2.94	1.77	1.89	4.14	1.47	3.68	7.94	4.07	4.07	0.74	7.09	1.47	8.83	2.94	3.31	1.32	3.31	1.77	1.89	2.25	2.65	1.42	5.58	1.5	4.81	0.97	2.65	3.31	4.18	0.58	1.32	1.59	1.02	2.21	7.13	3.18	7.57	0.43	2.41	2.81	2.65	3.31	2.65	2.94	2.21	2.65	2.21	3.97	5.3	3.31	2.21	1.2	2.21
Ankmy2	17.65	12.3	24.44	8.83	25.28	11.77	15.01	15.13	10.76	8.83	14.71	10.59	12.22	16.3	14.71	14.19	8.83	8.83	19.13	9.93	14.57	16.55	12.8	7.57	24.23	11.48	17.5	10.45	23.77	14.44	26.16	7.94	20.52	16.03	22.45	14.57	21.19	16.3	18.1	11.2	25.42	13.24	23.06	20.46	17.25	8.83	18.21	15.89	23.54	19.86	13.9	11.03	21.19	10.59	28.14	13.24	21.67	8.83
Ankra2	13.24	13.24	14.26	4.41	6.02	16.18	17.65	18.92	8.28	20.6	13.98	10.59	17.32	17.32	15.45	15.61	8.83	13.24	20.6	19.86	18.54	13.24	10.59	7.57	11.83	14.12	14.19	20.21	13.24	15.65	11.95	21.19	13.24	20.21	20.72	17.21	12.71	13.24	16.33	13.24	19.6	8.51	15.8	14.44	16.45	16.77	13.24	21.19	12.51	22.07	17.21	6.62	7.94	13.24	11.59	8.83	19.86	19.86
Ankrd1	3.31	7.57	5.09	4.41	1.2	1.47	3.53	3.78	0.83	2.94	1.47	2.65	6.11	2.04	4.41	1.89	1.47	8.83	2.94	3.31	2.65	1.66	3.97	3.78	3.94	6.18	1.89	4.88	0.6	3.61	1.94	5.3	3.97	2.09	2.3	1.32	1.59	1.02	2.65	1.02	2.65	3.78	4.27	2.41	0.4	0.88	2.21	7.94	5.15	4.41	3.31	6.62	1.32	7.94	3.31	4.41	1.81	2.21
Ankrd10	24.28	14.19	16.3	17.65	16.85	11.77	16.77	28.37	14.9	13.24	19.86	18.54	26.48	18.33	20.6	18.44	8.83	35.31	10.3	13.24	20.52	16.55	19.86	17.02	18.59	20.3	11.82	17.42	20.46	20.46	16.79	33.1	21.85	14.63	12.09	21.19	15.89	13.24	19.42	19.35	13.77	18.92	15.38	10.83	21.27	18.54	24.28	13.24	12.51	11.03	17.88	13.24	11.92	5.3	16.55	26.48	18.06	4.41
Ankrd11	20.96	24.59	15.28	22.07	15.65	13.24	25.6	20.81	17.38	23.54	12.51	10.59	17.32	22.41	16.92	21.28	11.77	30.9	13.24	13.24	21.19	11.59	18.1	15.13	15.21	16.77	17.5	17.42	15.95	14.44	19.38	25.16	13.24	22.3	12.09	11.92	13.77	18.33	13.68	11.2	16.42	16.08	13.24	14.44	12.44	12.36	11.03	15.89	14.71	28.69	25.16	15.45	23.83	21.19	13.24	28.69	14.44	24.28
Ankrd12	28.69	32.16	27.5	8.83	25.28	20.6	24.72	34.05	20.69	32.37	24.28	21.19	20.37	36.67	22.07	31.21	16.18	17.65	11.77	33.1	19.2	29.79	21.19	30.27	23.66	30.9	20.81	39.72	19.86	37.32	21.31	30.45	19.2	18.82	24.75	29.13	19.6	30.56	27.36	28.52	27.01	25.54	25.63	33.7	22.47	25.6	20.96	18.54	21.33	30.9	16.55	44.14	10.59	37.07	23.17	22.07	19.26	30.9
Ankrd13a	5.52	12.3	10.19	17.65	15.65	10.3	10.59	9.46	9.1	4.41	8.83	10.59	6.11	3.06	11.77	12.3	10.3	13.24	14.71	6.62	5.3	16.55	9.27	15.13	7.89	8.83	10.88	8.36	12.04	4.81	8.07	11.92	7.94	11.15	8.06	13.24	7.15	9.17	8.83	12.22	9.53	9.46	5.98	6.02	10.03	12.36	8.28	13.24	11.03	17.65	9.93	11.03	7.94	15.89	8.28	11.03	9.03	15.45
Ankrd13b	9.93	14.19	19.35	26.48	9.63	19.13	24.72	18.92	16.55	20.6	21.33	23.83	15.28	23.43	19.13	21.28	11.77	17.65	16.18	19.86	9.27	13.24	15.89	30.27	21.41	18.54	21.28	17.42	16.85	25.28	14.53	23.83	18.54	18.12	18.42	17.21	15.89	25.46	25.16	20.37	27.54	22.7	20.93	10.83	18.06	22.95	18.76	18.54	22.07	15.45	17.21	17.65	11.92	29.13	23.17	11.03	16.85	24.28
Ankrd13c	11.03	17.02	8.15	8.83	15.65	7.36	9.71	13.24	19.86	2.94	13.98	7.94	15.28	12.22	15.45	9.93	10.3	13.24	17.65	3.31	16.55	19.86	15.01	9.46	8.17	10.59	10.88	7.67	15.95	13.24	12.27	5.3	11.92	8.36	11.51	6.62	12.45	7.13	12.36	13.24	11.65	3.78	14.1	7.22	11.64	9.71	10.48	7.94	11.03	13.24	10.59	8.83	9.27	10.59	19.86	22.07	10.23	4.41
Ankrd13d	8.83	2.84	10.19	26.48	16.85	13.24	12.36	5.67	11.59	1.47	13.24	2.65	9.17	5.09	12.51	10.4	14.71	4.41	14.71	9.93	7.94	13.24	10.15	5.67	9.86	12.36	8.51	9.76	9.63	13.24	11.95	18.54	9.27	10.45	9.79	10.59	13.77	3.06	9.27	12.22	10.06	6.62	8.12	7.22	9.23	12.36	15.45	7.94	9.56	11.03	9.93	19.86	13.24	7.94	13.24	6.62	9.03	11.03
Ankrd16	8.83	17.02	6.11	4.41	8.43	5.88	9.71	11.35	8.28	10.3	8.09	5.3	18.33	10.19	8.09	11.35	10.3	17.65	13.24	6.62	13.24	8.28	11.03	7.57	8.45	9.71	14.19	14.63	6.32	9.63	6.78	6.62	11.25	12.54	6.91	5.3	9	7.13	7.06	4.07	4.24	10.4	6.83	8.43	7.22	7.06	10.48	15.89	12.51	11.03	14.57	6.62	18.54	10.59	8.28	19.86	9.03	8.83
Ankrd17	16.55	13.24	29.54	22.07	18.06	17.65	15.89	32.16	11.59	11.77	19.86	18.54	14.26	17.32	19.86	17.97	20.6	8.83	20.6	19.86	21.85	14.9	24.72	35.94	14.65	16.77	20.33	13.94	16.55	26.48	19.38	10.59	13.24	17.42	15.54	17.21	14.83	5.09	12.8	15.28	14.3	13.24	11.96	16.85	13.24	12.36	16.55	34.43	20.6	15.45	14.57	11.03	6.62	21.19	21.52	4.41	13.84	17.65
Ankrd2	2.21	5.67	2.04	4.41	1.2	5.88	2.65	1.89	2.48	1.47	5.15	5.3	3.06	3.06	3.68	4.26	1.47	4.41	1.47	3.31	1.99	6.62	1.77	1.89	2.54	6.18	3.31	5.58	0.9	2.41	0.97	1.32	2.65	4.88	2.88	2.65	2.65	2.04	1.32	3.06	4.24	3.78	2.99	8.43	3.61	3.53	2.76	5.3	1.47	2.21	3.31	6.62	5.3	2.65	6.62	4.41	2.41	6.62
Ankrd23	12.14	4.73	5.09	8.83	3.61	4.41	3.53	3.78	2.48	5.88	7.36	2.65	5.09	12.22	3.68	7.57	8.83	8.83	10.3	9.93	3.97	9.93	3.97	1.89	4.51	4.41	4.73	5.58	2.71	10.83	2.91	2.65	5.3	6.27	6.33	2.65	2.38	8.15	3.09	9.17	5.83	5.67	3.84	6.02	4.41	6.18	5.52	5.3	4.41	8.83	3.97	4.41	3.97	10.59	1.66	4.41	4.81	4.41
Ankrd24	7.72	6.62	6.11	4.41	9.63	2.94	4.41	9.46	5.79	4.41	5.88	5.3	5.09	5.09	3.68	5.2	8.83	8.83	7.36	3.31	7.28	6.62	3.53	3.78	9.02	9.71	11.35	6.27	6.02	6.02	7.43	2.65	9.93	8.36	4.61	1.32	6.36	1.02	7.06	5.09	5.83	5.67	6.41	4.81	8.02	5.3	8.83	5.3	6.62	11.03	6.62	2.21	1.32	5.3	6.62	2.21	1.2	4.41
Ankrd26	4.41	6.62	6.11	4.41	3.61	1.47	3.53	1.89	2.48	7.36	4.41	7.94	1.02	6.11	4.41	3.78	2.94	4.41	1.47	6.62	1.99	1.66	3.97	5.67	5.92	8.83	5.67	4.88	4.51	2.41	3.55	6.62	4.63	4.88	1.73	2.65	3.97	5.09	3.09	5.09	2.12	3.78	5.55	10.83	5.22	1.77	3.31	5.3	2.94	2.21	4.63	2.21	7.94	10.59	1.66	2.21	2.41	4.41
Ankrd27	4.41	8.51	5.09	22.07	3.61	5.88	6.18	5.67	5.79	5.88	4.41	2.65	7.13	5.09	3.68	6.62	10.3	4.41	13.24	9.93	4.63	6.62	8.39	5.67	10.99	6.18	6.62	4.88	6.92	8.43	6.46	5.3	7.28	9.76	7.48	3.97	6.36	9.17	7.06	6.11	3.71	5.67	2.99	9.63	6.42	5.3	8.28	2.65	2.94	8.83	3.97	2.21	5.3	7.94	1.66	8.83	4.81	11.03
Ankrd28	9.93	12.3	5.09	13.24	6.02	10.3	15.01	22.7	18.21	17.65	8.09	10.59	10.19	7.13	13.98	18.92	8.83	13.24	7.36	19.86	7.94	18.21	11.03	18.92	7.61	15.01	16.08	15.33	11.13	15.65	8.72	9.27	9.27	13.94	10.36	7.94	11.12	5.09	9.71	12.22	11.65	12.3	7.69	10.83	7.22	15.01	12.69	7.94	11.77	17.65	9.27	17.65	17.21	13.24	14.9	11.03	10.83	11.03
Ankrd29	9.93	9.46	6.11	13.24	7.22	2.94	6.18	11.35	2.48	4.41	7.36	13.24	12.22	14.26	10.3	6.15	4.41	17.65	11.77	6.62	9.93	6.62	5.74	11.35	8.45	6.18	7.09	4.88	5.72	7.22	4.84	7.94	7.28	6.97	6.91	6.62	7.41	3.06	3.09	5.09	5.83	1.89	8.12	4.81	6.42	5.3	10.48	2.65	8.09	6.62	13.24	2.21	10.59	7.94	4.97	8.83	6.02	11.03
Ankrd33b	3.31	2.84	10.19	8.83	7.22	4.41	4.41	7.57	4.97	2.94	9.56	5.3	3.06	2.04	5.88	2.84	2.94	4.41	5.88	3.31	2.65	3.31	7.06	7.57	11.27	4.41	5.2	4.88	12.64	1.2	11.63	1.32	6.62	1.39	10.36	9.27	8.74	5.09	7.5	2.04	4.24	1.89	7.26	1.2	8.02	0.88	7.72	2.65	10.3	2.21	9.27	4.41	6.62	2.65	11.59	2.21	6.02	8.83
Ankrd34a	3.31	6.62	7.13	8.83	12.04	7.36	7.06	15.13	3.31	8.83	5.15	5.3	5.09	5.09	11.03	8.51	2.94	26.48	8.83	9.93	8.61	9.93	5.74	11.35	6.2	13.24	5.2	12.54	8.43	19.26	11.3	17.21	7.94	5.58	7.48	9.27	8.47	5.09	6.18	8.15	11.12	20.81	6.83	6.02	6.82	12.36	6.62	7.94	5.88	6.62	6.62	4.41	5.3	2.65	6.62	6.62	5.42	13.24
Ankrd34b	7.72	15.13	8.15	4.41	10.83	11.77	8.83	9.46	13.24	11.77	12.51	18.54	12.22	14.26	9.56	12.77	11.77	8.83	10.3	13.24	11.92	6.62	9.27	5.67	9.3	19.42	12.77	13.24	11.44	14.44	6.46	15.89	5.3	15.33	14.39	13.24	10.06	13.24	9.27	14.26	7.94	13.24	13.24	12.04	10.43	15.89	7.72	10.59	10.3	22.07	12.58	4.41	5.3	2.65	4.97	11.03	9.03	24.28
Ankrd35	2.21	4.73	3.06	8.83	9.63	5.88	8.83	1.89	4.14	1.47	8.09	2.65	5.09	3.06	1.47	8.04	5.88	4.41	1.47	6.62	1.99	9.93	2.21	3.78	2.82	3.53	5.2	2.79	3.61	10.83	4.2	5.3	3.31	7.67	2.3	6.62	3.18	3.06	3.97	3.06	5.83	7.57	2.56	3.61	5.62	5.3	4.97	2.65	4.41	8.83	3.97	13.24	6.62	7.94	8.28	4.41	2.41	4.41
Ankrd36	1.1	2.84	2.04	4.41	2.41	4.41	1.77	3.78	2.48	2.94	3.68	2.65	3.06	3.06	0.74	2.84	1.47	4.41	4.41	3.31	1.99	1.66	2.21	1.89	2.25	8.83	3.31	2.79	3.91	2.41	2.26	2.65	3.97	2.79	0.58	2.65	1.32	3.06	2.65	5.09	2.12	10.4	3.42	2.41	4.01	5.3	1.66	2.65	1.47	6.62	3.31	2.21	5.3	2.65	1.66	2.21	1.2	4.41
Ankrd37	1.1	2.84	1.02	4.41	3.61	1.47	2.65	7.57	2.48	1.47	3.68	2.65	6.11	11.2	4.41	2.36	2.94	4.41	5.88	6.62	2.65	1.66	3.53	5.67	3.66	4.41	1.89	4.18	3.01	3.61	2.26	5.3	1.99	4.18	1.73	1.32	5.03	5.09	4.41	2.04	2.65	3.78	0.85	2.41	2.01	5.3	3.86	13.24	4.41	4.41	1.32	2.21	3.97	7.94	8.28	4.41	2.41	2.21
Ankrd39	6.62	17.02	9.17	13.24	6.02	13.24	10.59	17.02	5.79	7.36	7.36	5.3	12.22	13.24	10.3	12.3	5.88	4.41	16.18	6.62	5.96	8.28	8.83	15.13	9.02	13.24	6.15	7.67	5.42	19.26	4.52	11.92	6.62	10.45	4.03	10.59	6.09	16.3	7.06	8.15	5.83	6.62	5.98	2.41	7.22	7.94	12.69	7.94	8.09	11.03	6.62	13.24	14.57	15.89	6.62	4.41	12.04	19.86
Ankrd40	26.48	12.3	20.37	8.83	22.87	22.07	15.89	13.24	25.65	17.65	17.65	5.3	14.26	19.35	30.16	14.66	11.77	4.41	19.13	16.55	20.52	29.79	24.28	15.13	24.79	20.3	22.23	17.42	27.38	18.06	30.03	13.24	27.81	11.15	27.06	21.19	28.6	16.3	22.95	17.32	19.6	22.7	26.05	14.44	20.86	18.54	25.38	13.24	24.28	11.03	26.48	11.03	21.19	15.89	21.52	15.45	18.66	15.45
Ankrd42	3.31	4.73	6.11	4.41	4.81	5.88	11.48	3.78	9.1	1.47	8.09	7.94	8.15	4.07	6.62	7.57	2.94	4.41	1.47	3.31	3.97	3.31	4.41	1.89	5.07	1.77	4.26	3.48	3.31	1.2	3.23	6.62	1.99	2.79	5.76	2.65	3.18	6.11	6.62	4.07	5.3	3.78	3.84	6.02	6.02	6.18	2.76	7.94	5.15	6.62	3.97	2.21	5.3	5.3	4.97	2.21	6.62	8.83
Ankrd44	14.34	10.4	3.06	22.07	13.24	14.71	6.18	15.13	9.1	10.3	8.83	2.65	8.15	12.22	5.88	9.46	2.94	13.24	7.36	6.62	7.28	9.93	11.92	7.57	4.23	8.83	9.46	6.97	5.42	9.63	6.14	11.92	10.59	10.45	5.18	9.27	9.27	9.17	7.5	9.17	7.94	7.57	8.12	10.83	8.83	8.83	7.17	18.54	7.36	22.07	7.94	17.65	9.27	15.89	8.28	13.24	7.22	13.24
Ankrd45	6.62	5.67	6.11	8.83	3.61	1.47	6.18	5.67	7.45	5.88	8.09	10.59	4.07	7.13	3.68	3.78	11.77	4.41	13.24	3.31	5.3	4.97	7.94	5.67	7.04	5.3	7.09	4.88	7.22	3.61	9.37	3.97	5.96	8.36	8.64	1.32	9.27	4.07	6.62	5.09	6.89	3.78	8.12	3.61	4.81	5.3	5.52	2.65	9.56	4.41	7.94	2.21	3.97	10.59	4.97	2.21	7.82	6.62
Ankrd46	12.14	13.24	9.17	17.65	13.24	16.18	16.77	11.35	19.03	13.24	16.18	10.59	11.2	16.3	12.51	12.77	13.24	8.83	14.71	13.24	19.2	13.24	15.89	24.59	14.65	6.18	9.93	11.85	15.05	12.04	15.5	14.57	13.9	9.06	11.51	14.57	11.39	13.24	12.36	10.19	17.48	14.19	17.51	8.43	15.25	13.24	10.48	5.3	12.51	6.62	13.24	22.07	21.19	7.94	9.93	8.83	13.84	11.03
Ankrd49	4.41	2.84	5.09	4.41	4.81	4.41	11.48	7.57	5.79	4.41	5.15	2.65	4.07	8.15	5.88	6.15	8.83	4.41	4.41	3.31	5.3	3.31	3.53	1.89	6.2	5.3	4.73	4.88	5.12	4.81	3.88	2.65	3.31	6.97	4.61	5.3	4.5	3.06	6.62	8.15	4.24	2.84	5.13	3.61	3.21	6.18	7.72	7.94	6.62	2.21	6.62	6.62	5.3	2.65	1.66	6.62	7.82	2.21
Ankrd50	7.72	8.51	8.15	4.41	13.24	14.71	7.94	17.02	4.97	23.54	6.62	13.24	14.26	14.26	8.09	13.24	8.83	17.65	7.36	29.79	7.28	9.93	4.41	9.46	6.2	10.59	4.26	7.67	6.32	9.63	5.17	15.89	5.3	9.06	5.18	15.89	4.5	7.13	6.18	11.2	9	13.24	4.27	3.61	6.02	14.12	6.07	2.65	8.83	11.03	4.63	11.03	10.59	2.65	9.93	11.03	11.44	11.03
Ankrd52	34.21	21.75	20.37	30.9	30.09	23.54	18.54	32.16	33.93	13.24	22.07	23.83	28.52	20.37	26.48	21.75	23.54	13.24	23.54	19.86	29.79	28.14	26.04	15.13	28.45	24.72	24.12	16.73	35.81	19.26	28.74	15.89	27.81	18.82	25.91	21.19	25.95	18.33	29.13	17.32	18.01	20.81	26.05	14.44	25.28	22.95	22.07	23.83	28.69	15.45	32.44	17.65	30.45	23.83	34.76	22.07	27.08	24.28
Ankrd53	3.31	3.78	1.02	4.41	2.41	1.47	7.06	7.57	2.48	5.88	3.68	7.94	3.06	2.04	5.88	5.2	1.47	4.41	2.94	9.93	1.32	3.31	0.88	1.89	2.54	1.77	2.36	1.39	1.5	3.61	0.97	2.65	2.65	2.79	1.15	2.65	1.06	5.09	1.77	1.02	1.06	1.89	4.7	2.41	4.41	2.65	2.76	7.94	2.94	4.41	3.97	4.41	1.32	2.65	3.31	2.21	3.01	2.21
Ankrd54	2.21	3.78	8.15	4.41	3.61	4.41	5.3	13.24	6.62	5.88	5.15	7.94	6.11	9.17	7.36	8.04	8.83	8.83	5.88	16.55	3.97	1.66	7.5	5.67	3.38	15.01	8.51	4.18	2.41	7.22	3.55	9.27	3.31	9.06	6.91	14.57	2.65	3.06	4.41	3.06	3.18	4.73	3.84	4.81	2.81	9.71	6.62	7.94	2.21	17.65	3.97	4.41	9.27	7.94	6.62	8.83	6.02	8.83
Ankrd55	4.41	3.78	6.11	4.41	7.22	1.47	1.77	5.67	5.79	11.77	5.88	7.94	7.13	3.06	2.21	4.73	1.47	4.41	8.83	3.31	2.65	1.66	2.65	7.57	4.51	7.06	3.31	0.7	2.71	6.02	4.52	6.62	3.31	4.18	3.45	1.32	4.24	8.15	3.53	5.09	4.77	3.78	2.99	2.41	2.01	2.65	3.86	2.65	5.15	4.41	5.96	2.21	3.97	2.65	3.31	6.62	4.81	4.41
Ankrd6	5.52	3.78	6.11	4.41	1.2	2.94	3.53	7.57	4.14	8.83	2.21	2.65	9.17	4.07	1.47	7.09	13.24	13.24	4.41	6.62	2.65	3.31	2.65	3.78	1.97	0.88	2.36	5.58	3.31	8.43	1.94	2.65	3.31	5.58	2.3	5.3	3.18	1.02	1.77	4.07	3.18	2.84	5.13	7.22	5.22	7.94	2.76	13.24	4.41	8.83	5.96	6.62	2.65	7.94	1.66	2.21	2.41	6.62
Ankrd60	4.41	0.95	2.04	4.41	2.41	1.47	0.88	1.89	3.31	1.47	3.68	2.65	1.02	4.07	0.74	2.84	7.36	4.41	5.88	3.31	1.32	1.66	2.65	1.89	3.94	1.77	2.36	0.7	2.11	2.41	0.65	5.3	3.97	2.79	2.3	3.97	0.79	5.09	3.97	2.04	2.65	0.95	2.14	3.61	1.2	0.88	3.86	2.65	5.15	2.21	4.63	4.41	1.32	2.65	1.66	4.41	5.42	2.21
Ankrd61	5.52	0.95	3.06	4.41	1.2	2.94	2.65	3.78	0.83	4.41	2.94	5.3	3.06	1.02	2.21	4.26	1.47	13.24	1.47	9.93	3.97	9.93	1.77	1.89	1.97	3.53	2.84	3.48	2.11	1.2	3.55	2.65	1.99	2.09	0.58	2.65	1.59	2.04	2.21	4.07	3.18	0.95	1.71	1.2	2.01	1.77	3.31	5.3	2.94	2.21	2.65	2.21	3.97	7.94	8.28	2.21	2.41	11.03
Ankrd63	5.52	3.78	1.02	8.83	2.41	2.94	4.41	3.78	3.31	1.47	1.47	5.3	1.02	2.04	2.21	0.95	4.41	8.83	4.41	3.31	1.32	4.97	1.32	5.67	1.97	0.88	0.95	1.39	2.71	1.2	0.65	5.3	1.32	3.48	2.88	1.32	2.91	2.04	1.77	1.02	3.18	2.84	2.56	3.61	2.41	0.88	4.41	2.65	2.94	8.83	6.62	2.21	2.65	5.3	1.66	4.41	5.42	4.41
Ankrd7	3.31	3.78	2.04	4.41	3.61	2.94	2.65	7.57	3.31	2.94	5.15	10.59	2.04	4.07	2.94	2.36	8.83	4.41	2.94	3.31	1.99	4.97	3.97	1.89	2.82	8.83	2.84	2.79	3.91	4.81	1.61	5.3	2.65	2.09	3.45	6.62	3.18	5.09	3.09	3.06	4.77	5.67	2.99	2.41	2.81	3.53	2.21	2.65	2.21	2.21	2.65	4.41	2.65	7.94	1.66	2.21	1.81	11.03
Ankrd9	5.52	5.67	5.09	4.41	9.63	7.36	7.94	3.78	8.28	7.36	2.94	7.94	6.11	9.17	6.62	9.46	4.41	4.41	5.88	3.31	5.3	8.28	4.41	5.67	5.63	4.41	2.84	4.88	5.12	4.81	5.81	3.97	3.97	8.36	3.45	11.92	3.44	6.11	3.09	5.09	2.12	5.67	3.42	6.02	3.61	7.94	4.41	10.59	2.21	6.62	5.96	6.62	3.97	7.94	4.97	4.41	7.22	11.03
Anks1	4.41	6.62	8.15	4.41	6.02	13.24	9.71	7.57	9.1	8.83	11.03	7.94	7.13	8.15	2.21	8.04	5.88	4.41	14.71	6.62	5.3	14.9	8.39	11.35	6.48	6.18	5.67	6.27	6.02	7.22	9.69	6.62	9.93	5.58	5.76	6.62	5.56	5.09	6.18	8.15	9.53	3.78	5.98	3.61	6.82	7.06	7.17	2.65	9.56	6.62	12.58	2.21	11.92	2.65	3.31	4.41	7.82	6.62
Anks1b	17.65	34.05	18.33	48.55	19.26	27.95	20.3	30.27	16.55	27.95	22.8	37.07	22.41	36.67	17.65	42.09	14.71	52.96	16.18	29.79	11.25	34.76	18.98	58.64	14.65	50.32	15.61	32.06	12.94	40.93	11.3	60.91	16.55	41.12	10.94	38.4	13.51	34.63	16.77	36.67	11.65	36.89	11.11	22.87	16.85	52.08	18.21	37.07	21.33	39.72	22.51	46.34	25.16	39.72	28.14	46.34	16.85	35.31
Anks3	11.03	8.51	9.17	4.41	8.43	17.65	14.12	13.24	11.59	11.77	19.86	5.3	11.2	16.3	8.09	9.93	7.36	13.24	4.41	6.62	11.25	14.9	7.94	15.13	8.17	7.06	8.51	11.85	10.23	9.63	8.4	17.21	12.58	9.76	12.09	10.59	11.12	8.15	12.36	9.17	8.47	9.46	11.11	8.43	10.03	7.06	6.62	13.24	5.15	13.24	17.88	4.41	14.57	10.59	6.62	28.69	9.63	19.86
Anks6	5.52	15.13	7.13	4.41	15.65	5.88	13.24	3.78	7.45	1.47	10.3	13.24	6.11	9.17	2.94	7.57	4.41	4.41	4.41	6.62	6.62	11.59	5.74	7.57	7.04	6.18	6.15	4.18	4.51	7.22	6.46	6.62	5.96	6.27	3.45	5.3	7.15	7.13	8.83	8.15	5.3	8.51	5.55	2.41	4.81	7.06	9.93	10.59	8.83	11.03	9.27	2.21	5.3	2.65	6.62	6.62	6.62	2.21
Ankub1	1.1	1.89	6.11	8.83	2.41	4.41	4.41	3.78	2.48	2.94	2.94	2.65	2.04	1.02	2.94	2.84	4.41	4.41	2.94	3.31	0.66	3.31	3.09	3.78	2.25	6.18	2.36	2.79	1.5	2.41	1.29	1.32	1.32	6.27	0.58	5.3	2.38	2.04	1.32	3.06	4.24	5.67	3.42	4.81	3.21	1.77	3.31	5.3	1.47	4.41	1.32	4.41	3.97	2.65	6.62	2.21	1.81	2.21
Ankzf1	7.72	7.57	3.06	4.41	2.41	2.94	5.3	9.46	4.14	7.36	3.68	7.94	2.04	3.06	5.88	6.62	1.47	4.41	7.36	9.93	5.3	4.97	4.41	9.46	4.23	7.06	3.31	5.58	4.21	4.81	3.23	6.62	4.63	6.97	3.45	9.27	4.77	13.24	5.3	5.09	4.24	6.62	5.98	4.81	2.41	11.48	2.76	13.24	3.68	11.03	7.28	6.62	3.97	2.65	8.28	2.21	7.82	4.41
Anln	1.1	3.78	5.09	4.41	1.2	4.41	4.41	3.78	1.66	10.3	2.21	5.3	6.11	3.06	2.94	4.26	1.47	4.41	7.36	3.31	4.63	1.66	3.97	1.89	1.13	5.3	3.78	2.09	3.91	4.81	1.61	6.62	1.32	4.18	1.73	2.65	2.12	6.11	5.74	1.02	1.59	2.84	2.99	6.02	3.21	3.53	3.31	5.3	5.15	2.21	2.65	2.21	3.97	2.65	1.66	2.21	4.21	6.62
Ano1	1.1	4.73	5.09	4.41	2.41	1.47	6.18	5.67	1.66	1.47	5.15	5.3	3.06	1.02	0.74	1.89	1.47	4.41	1.47	3.31	2.65	3.31	1.77	3.78	3.66	5.3	1.42	2.79	2.71	3.61	1.29	2.65	1.99	1.39	1.73	3.97	1.59	1.02	1.77	3.06	2.65	7.57	3.42	3.61	6.02	4.41	3.31	2.65	2.94	2.21	5.96	8.83	1.32	2.65	1.66	6.62	1.2	2.21
Ano10	9.93	8.51	7.13	4.41	7.22	8.83	7.06	17.02	8.28	16.18	15.45	10.59	8.15	10.19	10.3	9.46	5.88	4.41	11.77	9.93	8.61	16.55	9.71	13.24	8.73	10.59	8.98	13.24	7.82	9.63	6.78	11.92	7.28	8.36	7.48	13.24	7.41	12.22	11.03	11.2	10.59	8.51	9.82	8.43	10.83	14.12	4.97	13.24	6.62	6.62	7.94	6.62	3.97	18.54	4.97	8.83	10.23	11.03
Ano3	2.21	7.57	4.07	4.41	4.81	7.36	5.3	9.46	4.14	4.41	2.94	2.65	2.04	5.09	2.21	6.62	4.41	4.41	1.47	3.31	2.65	9.93	3.09	11.35	1.69	6.18	2.36	5.58	2.41	3.61	4.2	7.94	5.96	5.58	5.18	5.3	3.18	1.02	0.88	9.17	2.65	1.89	3.84	4.81	2.81	8.83	0.55	2.65	0.74	8.83	1.99	2.21	2.65	7.94	1.66	2.21	3.61	2.21
Ano4	4.41	2.84	3.06	8.83	6.02	5.88	6.18	3.78	7.45	1.47	6.62	2.65	4.07	3.06	5.88	6.62	4.41	4.41	10.3	3.31	7.94	1.66	6.62	1.89	6.2	2.65	4.26	2.09	5.12	2.41	3.23	1.32	5.96	3.48	4.03	5.3	5.3	3.06	2.65	5.09	4.77	5.67	3.84	3.61	7.62	5.3	4.41	5.3	3.68	2.21	3.31	2.21	7.94	5.3	6.62	2.21	3.61	11.03
Ano5	2.21	13.24	2.04	8.83	9.63	11.77	6.18	5.67	3.31	7.36	5.15	5.3	6.11	3.06	2.94	8.04	1.47	13.24	5.88	13.24	3.97	6.62	5.74	5.67	2.25	7.06	4.26	8.36	3.61	2.41	1.94	5.3	2.65	4.18	2.88	6.62	1.59	8.15	3.53	9.17	2.12	3.78	3.84	7.22	1.2	6.18	3.86	5.3	3.68	11.03	3.97	6.62	1.32	7.94	1.66	6.62	3.01	6.62
Ano6	14.34	7.57	10.19	4.41	6.02	1.47	14.12	5.67	9.1	2.94	6.62	7.94	13.24	5.09	11.77	5.67	19.13	17.65	10.3	6.62	11.92	9.93	9.71	1.89	13.24	6.18	7.09	8.36	11.13	6.02	14.21	9.27	15.89	5.58	5.76	6.62	9.27	4.07	13.68	2.04	13.24	8.51	4.27	4.81	9.63	4.41	11.59	2.65	11.03	8.83	11.92	4.41	9.27	2.65	13.24	2.21	9.03	4.41
Ano7	1.1	0.95	8.15	13.24	2.41	1.47	0.88	7.57	3.31	1.47	2.21	2.65	3.06	4.07	5.15	4.73	1.47	4.41	1.47	3.31	2.65	3.31	1.32	1.89	1.69	1.77	2.36	5.58	4.21	2.41	0.65	3.97	1.32	2.79	2.88	2.65	1.85	1.02	1.77	4.07	3.18	0.95	4.7	6.02	2.01	1.77	3.86	2.65	3.68	2.21	1.99	6.62	3.97	2.65	4.97	2.21	1.81	6.62
Ano8	5.52	14.19	3.06	4.41	2.41	5.88	2.65	1.89	9.93	5.88	5.15	2.65	6.11	1.02	5.88	3.78	7.36	8.83	2.94	6.62	3.97	4.97	5.74	7.57	7.04	8.83	5.67	6.27	5.42	6.02	6.46	1.32	4.63	5.58	1.73	5.3	4.24	11.2	6.62	8.15	4.24	3.78	5.13	2.41	5.62	5.3	11.59	2.65	4.41	4.41	3.31	4.41	6.62	2.65	6.62	4.41	7.82	2.21
Ano9	3.31	1.89	2.04	4.41	4.81	4.41	4.41	5.67	3.31	4.41	3.68	2.65	3.06	5.09	3.68	5.2	2.94	8.83	1.47	3.31	3.31	3.31	0.88	3.78	2.54	4.41	1.42	0.7	1.5	4.81	0.97	2.65	0.66	7.67	1.73	5.3	1.06	3.06	1.32	2.04	3.71	4.73	1.71	1.2	1.2	3.53	2.21	7.94	1.47	2.21	0.66	8.83	3.97	5.3	3.31	4.41	3.61	4.41
Anp32a	68.41	77.55	69.26	88.27	86.67	77.97	90.04	96.47	109.24	76.5	74.3	108.58	79.45	88.61	73.56	75.19	69.15	150.06	92.69	66.2	98.65	96	105.49	87.01	83.95	71.5	78.03	84.32	90.88	89.08	97.53	80.77	103.94	98.26	85.2	84.74	98.51	102.87	108.58	108.98	76.27	84.17	83.72	95.09	87.07	112.11	93.79	74.15	80.92	59.58	80.77	46.34	95.33	66.2	64.55	72.83	80.65	105.93
Anp32b	11.03	12.3	23.43	22.07	10.83	13.24	22.95	20.81	14.07	4.41	20.6	21.19	15.28	12.22	14.71	15.13	17.65	8.83	16.18	23.17	13.24	11.59	14.57	20.81	14.65	14.12	16.55	22.3	19.26	19.26	13.89	7.94	16.55	10.45	15.54	23.83	16.42	11.2	15.89	13.24	12.71	17.02	12.81	18.06	15.25	16.77	13.79	29.13	9.56	19.86	11.25	6.62	23.83	5.3	11.59	15.45	11.44	6.62
Anp32e	27.59	23.64	47.87	48.55	18.06	20.6	38.84	37.83	26.48	41.19	43.4	21.19	26.48	19.35	26.48	28.37	33.84	35.31	33.84	16.55	18.54	28.14	25.16	35.94	27.05	35.31	27.9	28.57	28.29	21.67	35.2	27.81	31.78	29.27	31.09	30.45	35.49	28.52	30.45	43.8	38.66	29.32	42.29	33.7	32.5	36.19	25.93	13.24	19.13	24.28	27.14	22.07	21.19	13.24	16.55	17.65	25.28	28.69
Anpep	3.31	7.57	8.15	4.41	2.41	5.88	2.65	1.89	5.79	4.41	5.15	7.94	1.02	2.04	6.62	2.36	2.94	4.41	7.36	3.31	0.66	3.31	2.21	5.67	1.41	4.41	2.36	2.09	2.41	4.81	2.58	3.97	1.99	3.48	1.73	5.3	1.85	2.04	2.65	1.02	3.71	4.73	1.28	4.81	3.61	0.88	3.31	2.65	2.21	4.41	3.31	2.21	2.65	2.65	1.66	2.21	1.81	4.41
Antkmt	32	12.3	19.35	26.48	42.13	14.71	22.95	26.48	38.07	19.13	26.48	15.89	11.2	16.3	31.63	15.13	25.01	4.41	32.37	9.93	41.71	11.59	33.1	20.81	31.55	15.89	19.39	11.15	27.69	27.69	20.99	19.86	17.88	20.91	31.09	13.24	25.69	14.26	21.19	9.17	20.66	17.02	14.1	6.02	22.47	12.36	22.62	2.65	25.75	22.07	21.85	19.86	26.48	10.59	49.65	4.41	28.89	8.83
Antxr1	6.62	9.46	5.09	4.41	9.63	8.83	7.94	3.78	6.62	4.41	5.88	5.3	5.09	3.06	4.41	5.2	2.94	4.41	2.94	3.31	3.97	1.66	4.41	5.67	5.92	7.06	7.57	5.58	5.12	9.63	5.49	9.27	5.3	2.79	5.76	5.3	5.3	11.2	3.97	5.09	7.94	13.24	5.55	7.22	4.81	4.41	4.97	2.65	5.15	4.41	5.3	8.83	9.27	10.59	4.97	2.21	3.61	6.62
Antxr2	5.52	1.89	8.15	4.41	3.61	7.36	6.18	1.89	3.31	2.94	4.41	7.94	3.06	6.11	6.62	6.62	2.94	13.24	5.88	6.62	3.31	8.28	5.74	3.78	4.79	1.77	3.78	3.48	3.31	1.2	2.58	1.32	5.96	6.97	4.03	2.65	5.56	4.07	3.09	8.15	2.65	4.73	3.42	2.41	0.4	1.77	3.31	2.65	4.41	4.41	7.28	2.21	2.65	5.3	1.66	2.21	4.21	2.21
Anxa11	2.21	2.84	1.02	4.41	7.22	5.88	1.77	13.24	4.14	1.47	5.15	5.3	13.24	1.02	3.68	7.09	1.47	4.41	1.47	3.31	1.99	1.66	2.65	1.89	2.82	2.65	1.89	3.48	2.11	1.2	0.97	5.3	1.32	4.88	0.58	2.65	1.85	2.04	2.65	6.11	1.59	5.67	2.14	4.81	2.01	6.18	2.76	10.59	2.94	4.41	2.65	6.62	2.65	2.65	1.66	2.21	4.81	2.21
Anxa2	2.21	7.57	4.07	4.41	4.81	2.94	6.18	1.89	0.83	1.47	3.68	5.3	1.02	1.02	3.68	3.31	4.41	4.41	11.77	6.62	2.65	4.97	4.86	5.67	2.82	3.53	3.78	2.79	2.41	2.41	2.58	3.97	2.65	2.79	3.45	10.59	2.91	5.09	3.09	7.13	6.89	9.46	3.84	3.61	4.01	7.06	4.97	5.3	4.41	2.21	3.97	2.21	6.62	13.24	1.66	4.41	3.61	4.41
Anxa3	5.52	3.78	2.04	4.41	1.2	10.3	3.53	1.89	4.14	4.41	5.15	2.65	3.06	2.04	4.41	1.42	2.94	4.41	2.94	3.31	3.31	6.62	4.86	1.89	1.97	5.3	3.78	4.88	4.81	1.2	3.23	1.32	2.65	2.09	2.3	6.62	4.5	5.09	5.3	2.04	4.77	5.67	2.99	2.41	3.61	7.06	1.1	2.65	2.21	4.41	5.3	4.41	2.65	2.65	3.31	2.21	1.2	2.21
Anxa4	4.41	3.78	3.06	8.83	2.41	4.41	3.53	1.89	0.83	1.47	3.68	2.65	3.06	3.06	3.68	4.26	2.94	4.41	1.47	3.31	2.65	1.66	2.21	1.89	2.54	1.77	0.95	4.18	1.81	2.41	3.23	3.97	2.65	4.88	3.45	2.65	1.06	4.07	1.77	3.06	2.65	0.95	4.7	4.81	4.81	3.53	0.55	5.3	0.74	2.21	2.65	2.21	1.32	2.65	1.66	4.41	1.81	2.21
Anxa5	5.52	7.57	8.15	17.65	10.83	4.41	2.65	5.67	12.41	5.88	8.09	5.3	10.19	3.06	11.03	4.73	10.3	4.41	4.41	3.31	11.92	4.97	15.01	5.67	11.27	8.83	10.4	4.18	9.33	6.02	15.82	3.97	10.59	4.18	10.94	3.97	12.18	7.13	8.83	6.11	9.53	3.78	11.96	2.41	14.44	3.53	8.83	5.3	11.03	4.41	11.25	8.83	7.94	5.3	8.28	4.41	8.43	2.21
Anxa6	28.69	17.02	19.35	13.24	30.09	13.24	22.95	15.13	38.9	19.13	24.28	10.59	17.32	14.26	25.75	15.13	25.01	4.41	26.48	26.48	29.79	13.24	36.19	3.78	25.92	17.65	21.28	11.85	28.89	12.04	33.59	18.54	19.86	16.03	20.15	14.57	23.04	17.32	18.54	8.15	24.36	13.24	19.65	4.81	21.67	11.48	25.93	13.24	19.13	15.45	27.14	11.03	22.51	29.13	9.93	11.03	25.28	13.24
Anxa7	15.45	4.73	9.17	17.65	18.06	4.41	12.36	5.67	30.62	10.3	11.77	5.3	16.3	10.19	13.24	7.57	7.36	8.83	14.71	6.62	17.88	4.97	18.98	13.24	14.93	6.18	14.66	7.67	16.55	3.61	19.05	7.94	15.89	3.48	12.09	7.94	15.09	5.09	17.21	4.07	11.65	2.84	13.24	6.02	13.24	4.41	14.34	2.65	17.65	4.41	14.57	2.21	13.24	2.65	19.86	4.41	18.06	2.21
Anxa9	4.41	9.46	3.06	4.41	1.2	1.47	7.06	3.78	0.83	2.94	1.47	2.65	5.09	8.15	2.94	4.73	2.94	4.41	5.88	3.31	2.65	4.97	1.77	3.78	3.1	5.3	2.36	4.18	2.41	4.81	1.61	6.62	2.65	5.58	1.15	7.94	1.59	4.07	3.53	3.06	1.06	1.89	1.28	4.81	1.2	2.65	2.76	5.3	2.21	11.03	3.97	8.83	2.65	2.65	3.31	2.21	4.21	2.21
Aoah	6.62	8.51	7.13	4.41	3.61	1.47	3.53	1.89	4.97	7.36	4.41	13.24	5.09	13.24	7.36	8.98	13.24	26.48	7.36	13.24	5.96	9.93	3.09	1.89	3.94	7.94	4.26	4.88	4.51	1.2	1.94	3.97	5.3	9.76	3.45	5.3	1.32	5.09	4.41	4.07	2.65	6.62	3.84	3.61	7.22	3.53	10.48	5.3	5.88	2.21	4.63	4.41	7.94	13.24	4.97	8.83	3.01	6.62
Aoc1	1.1	4.73	3.06	8.83	4.81	5.88	3.53	1.89	0.83	4.41	0.74	2.65	2.04	3.06	1.47	6.62	1.47	4.41	2.94	3.31	1.99	1.66	0.44	1.89	2.54	5.3	3.78	2.79	2.11	2.41	1.94	3.97	3.31	3.48	2.3	3.97	1.06	2.04	0.44	3.06	2.12	0.95	1.28	1.2	2.81	0.88	3.86	5.3	3.68	6.62	4.63	6.62	1.32	7.94	1.66	6.62	3.01	2.21
Aoc2	3.31	7.57	7.13	4.41	1.2	2.94	4.41	11.35	3.31	2.94	2.94	2.65	6.11	5.09	5.88	7.57	4.41	4.41	5.88	3.31	4.63	3.31	2.21	3.78	3.66	11.48	3.31	3.48	2.41	6.02	3.55	7.94	7.94	9.06	2.88	10.59	5.83	7.13	2.65	8.15	4.77	6.62	2.99	3.61	3.21	10.59	4.41	2.65	2.94	4.41	7.28	13.24	6.62	5.3	4.97	6.62	4.81	2.21
Aopep	7.72	20.81	4.07	8.83	7.22	10.3	7.06	15.13	7.45	17.65	3.68	7.94	7.13	10.19	8.09	17.97	7.36	4.41	4.41	9.93	8.61	13.24	9.27	13.24	5.92	9.71	8.98	11.85	8.43	15.65	4.52	15.89	7.28	11.85	6.33	14.57	9	13.24	8.83	15.28	8.47	17.02	5.13	9.63	4.01	15.89	7.17	2.65	5.15	11.03	5.96	4.41	13.24	5.3	6.62	13.24	8.43	15.45
Aox1	5.52	2.84	3.06	4.41	7.22	5.88	2.65	1.89	4.14	2.94	1.47	2.65	3.06	2.04	3.68	6.15	5.88	4.41	1.47	3.31	2.65	1.66	3.53	1.89	3.66	4.41	2.36	2.79	1.5	6.02	2.26	3.97	3.31	5.58	0.58	1.32	1.59	5.09	3.09	4.07	1.06	4.73	4.27	2.41	2.81	1.77	2.21	5.3	1.47	2.21	1.99	4.41	3.97	7.94	3.31	8.83	0.6	2.21
Aox2	5.52	0.95	3.06	4.41	4.81	1.47	2.65	11.35	1.66	2.94	2.21	2.65	4.07	3.06	7.36	3.31	1.47	4.41	2.94	3.31	1.99	3.31	0.88	1.89	1.41	3.53	2.36	3.48	3.01	1.2	3.88	1.32	1.32	3.48	1.73	1.32	2.12	4.07	1.77	4.07	1.59	2.84	2.99	3.61	3.61	4.41	3.86	2.65	1.47	2.21	3.97	4.41	3.97	2.65	1.66	2.21	1.81	4.41
Aox3	1.1	10.4	6.11	4.41	9.63	1.47	4.41	1.89	0.83	1.47	1.47	10.59	4.07	1.02	3.68	6.15	2.94	4.41	1.47	3.31	1.32	1.66	2.21	7.57	2.82	2.65	0.47	5.58	2.41	8.43	1.94	5.3	1.32	4.18	1.15	2.65	0.53	1.02	2.21	6.11	2.65	2.84	1.71	2.41	2.41	3.53	1.66	5.3	2.21	2.21	2.65	2.21	1.32	5.3	3.31	4.41	1.81	2.21
Aox4	2.21	2.84	1.02	4.41	3.61	2.94	5.3	1.89	4.97	2.94	2.94	2.65	5.09	3.06	4.41	4.26	7.36	4.41	1.47	3.31	4.63	4.97	0.88	3.78	5.35	5.3	3.31	2.09	2.11	2.41	1.61	6.62	3.97	5.58	3.45	3.97	2.12	6.11	1.32	4.07	3.18	1.89	2.56	7.22	2.41	6.18	3.86	7.94	5.15	4.41	3.97	2.21	5.3	5.3	1.66	6.62	1.81	2.21
Ap1ar	14.34	9.46	24.44	8.83	19.26	13.24	17.65	5.67	14.07	14.71	13.24	15.89	10.19	13.24	11.03	10.88	11.77	4.41	23.54	19.86	18.54	16.55	23.83	9.46	21.13	15.01	12.77	13.94	21.37	14.44	24.22	15.89	14.57	17.42	22.45	21.19	23.3	9.17	18.54	15.28	18.01	17.97	19.22	14.44	16.05	19.42	20.41	10.59	14.71	13.24	15.89	17.65	15.89	13.24	21.52	6.62	9.03	8.83
Ap1b1	34.21	27.43	28.52	13.24	31.3	23.54	30.01	24.59	36.41	23.54	27.95	21.19	26.48	29.54	42.67	20.33	23.54	39.72	29.42	16.55	39.06	24.83	36.19	17.02	33.24	22.07	30.74	20.91	35.51	32.5	40.37	39.72	28.47	28.57	36.84	21.19	30.19	31.57	34.43	27.5	32.84	29.32	35.88	20.46	30.9	25.6	35.86	15.89	28.69	30.9	36.41	22.07	31.78	31.78	29.79	46.34	28.29	22.07
Ap1g1	12.14	16.08	24.44	26.48	33.7	30.9	25.6	22.7	26.48	25.01	21.33	15.89	16.3	15.28	26.48	28.37	26.48	30.9	17.65	23.17	25.82	26.48	26.48	20.81	27.61	29.13	22.7	24.39	32.8	22.87	30.36	38.4	22.51	21.6	29.36	29.13	26.22	24.44	26.48	21.39	31.78	29.32	26.91	30.09	22.07	37.96	23.17	45.02	30.9	26.48	23.17	22.07	27.81	7.94	24.83	22.07	25.28	22.07
Ap1g2	3.31	9.46	4.07	4.41	7.22	10.3	6.18	5.67	4.97	13.24	2.94	5.3	7.13	3.06	2.21	8.51	5.88	17.65	2.94	13.24	3.97	3.31	2.65	3.78	3.66	10.59	3.31	5.58	3.61	12.04	2.91	11.92	1.32	9.76	4.61	9.27	3.71	4.07	4.86	7.13	1.59	12.3	5.98	6.02	4.01	13.24	3.86	7.94	1.47	6.62	3.97	6.62	7.94	13.24	1.66	2.21	4.21	4.41
Ap1m1	5.52	13.24	12.22	22.07	25.28	7.36	13.24	22.7	20.69	8.83	19.86	23.83	14.26	8.15	13.98	10.88	14.71	8.83	20.6	3.31	21.19	9.93	13.68	11.35	17.75	7.06	15.61	11.85	19.56	10.83	19.38	14.57	27.14	11.15	15.54	17.21	15.62	8.15	15.45	10.19	22.24	7.57	10.25	8.43	18.06	11.48	15.45	5.3	16.18	8.83	15.89	4.41	18.54	7.94	13.24	17.65	15.65	11.03
Ap1m2	1.1	4.73	6.11	4.41	2.41	4.41	2.65	1.89	0.83	1.47	2.21	5.3	2.04	3.06	2.94	6.15	2.94	4.41	1.47	3.31	3.31	4.97	2.65	3.78	2.54	3.53	4.73	2.09	3.31	2.41	3.23	7.94	1.32	2.79	1.15	3.97	2.12	2.04	4.41	7.13	1.59	1.89	2.56	4.81	2.41	2.65	2.76	2.65	3.68	2.21	2.65	2.21	2.65	2.65	3.31	6.62	4.21	2.21
Ap1s1	14.34	11.35	15.28	8.83	10.83	8.83	23.83	13.24	22.34	11.77	13.98	13.24	12.22	9.17	13.24	9.93	10.3	17.65	20.6	13.24	19.86	9.93	15.01	18.92	13.24	14.12	15.13	11.85	17.75	14.44	15.5	13.24	16.55	6.97	13.82	11.92	18.54	7.13	11.03	12.22	14.83	16.08	5.13	6.02	15.65	10.59	14.9	7.94	14.71	4.41	18.54	13.24	15.89	2.65	9.93	4.41	14.44	4.41
Ap1s2	5.52	11.35	12.22	8.83	4.81	11.77	10.59	9.46	4.14	16.18	5.88	5.3	8.15	14.26	6.62	13.24	2.94	4.41	1.47	9.93	5.3	13.24	6.62	15.13	5.35	5.3	4.73	9.06	5.42	14.44	3.55	14.57	1.99	10.45	6.33	18.54	3.97	7.13	6.18	15.28	2.65	13.24	5.98	10.83	4.41	7.06	4.97	10.59	3.68	8.83	6.62	11.03	2.65	2.65	8.28	15.45	9.03	13.24
Ap1s3	7.72	6.62	6.11	13.24	6.02	5.88	5.3	20.81	4.14	8.83	8.83	2.65	8.15	13.24	5.15	12.77	2.94	17.65	1.47	13.24	6.62	4.97	5.3	9.46	3.1	7.94	8.51	14.63	3.91	8.43	3.55	2.65	5.96	5.58	0.58	7.94	3.71	8.15	3.97	15.28	3.18	3.78	7.26	10.83	2.81	12.36	8.28	2.65	7.36	8.83	7.28	15.45	1.32	5.3	6.62	6.62	6.02	2.21
Ap2a1	22.07	32.16	35.65	22.07	44.54	32.37	30.9	28.37	46.34	35.31	30.16	26.48	33.61	23.43	29.42	25.06	36.78	8.83	25.01	49.65	38.4	16.55	41.05	32.16	43.1	27.36	31.21	31.36	44.54	22.87	53.29	25.16	39.06	30.66	40.87	35.75	33.9	26.48	36.19	34.63	32.84	28.37	36.31	26.48	43.74	22.95	32.55	34.43	36.78	19.86	31.12	19.86	52.96	31.78	38.07	37.52	30.69	24.28
Ap2a2	45.24	36.89	37.69	26.48	51.76	39.72	38.84	51.07	48	33.84	30.16	37.07	43.8	47.87	50.02	37.83	42.67	44.14	44.14	16.55	58.26	34.76	58.26	37.83	47.61	39.72	50.6	40.42	45.14	36.11	68.47	37.07	57.6	51.57	54.12	51.64	51.37	61.11	48.99	39.72	54.55	41.61	35.02	46.95	47.75	45.9	34.21	47.67	44.87	24.28	38.4	39.72	42.37	42.37	46.34	26.48	45.14	39.72
Ap2b1	79.45	29.32	66.2	44.14	92.69	48.55	66.2	41.61	93.51	35.31	78.71	31.78	69.26	39.72	80.18	29.79	54.44	39.72	66.2	26.48	88.71	41.38	86.51	49.18	85.93	27.36	57.22	41.81	98.1	26.48	109.8	27.81	81.43	30.66	78.87	33.1	85.01	34.63	85.62	27.5	84.74	23.64	57.66	24.07	81.05	37.07	70.62	50.32	87.54	24.28	79.45	26.48	74.15	31.78	72.83	24.28	57.78	39.72
Ap2m1	71.72	104.04	83.52	97.1	99.91	95.63	95.33	100.25	108.41	86.8	100.04	90.04	87.59	96.76	87.54	91.27	80.92	79.45	97.1	79.45	97.98	120.82	111.22	94.58	91.28	77.68	93.63	92.69	110.74	81.85	107.22	84.74	85.4	78.75	92.11	82.09	79.98	97.78	93.57	75.37	92.69	72.83	77.74	81.85	99.51	78.56	82.2	87.39	88.27	116.96	82.09	92.69	95.33	74.15	114.2	108.13	108.34	77.24
Ap2s1	47.45	49.18	60.09	35.31	75.83	57.38	60.03	60.53	54.62	47.08	66.2	42.37	38.7	60.09	49.29	60.53	66.2	75.03	42.67	29.79	62.23	79.45	67.09	45.4	58.32	38.84	59.58	59.24	57.48	48.15	68.14	50.32	51.64	51.57	65.05	46.34	72.3	50.93	51.2	60.09	66.2	52.96	50.4	55.37	65.4	38.84	57.38	31.78	53.7	44.14	47.67	41.93	51.64	45.02	54.62	41.93	62.59	41.93
Ap3b1	8.83	13.24	6.11	4.41	8.43	14.71	9.71	26.48	9.93	11.77	9.56	13.24	8.15	12.22	11.77	8.51	13.24	4.41	19.13	3.31	11.25	8.28	12.8	13.24	10.14	14.12	9.93	12.54	9.93	14.44	8.72	10.59	8.61	11.85	7.48	13.24	8.47	12.22	6.62	7.13	9.53	10.4	8.12	7.22	10.43	14.12	6.62	5.3	16.92	11.03	5.3	4.41	11.92	5.3	4.97	13.24	13.24	11.03
Ap3b2	6.62	8.51	16.3	4.41	10.83	5.88	5.3	13.24	6.62	7.36	9.56	2.65	4.07	8.15	9.56	6.15	13.24	13.24	10.3	6.62	9.27	8.28	14.12	3.78	9.02	7.94	9.46	9.06	11.74	12.04	9.04	21.19	4.63	4.88	10.94	5.3	8.47	9.17	10.59	10.19	7.41	6.62	8.12	3.61	10.43	7.06	8.28	7.94	10.3	11.03	9.93	13.24	11.92	5.3	13.24	8.83	5.42	4.41
Ap3d1	23.17	29.32	12.22	13.24	33.7	27.95	26.48	22.7	25.65	27.95	11.77	15.89	19.35	11.2	13.24	26.95	19.13	17.65	19.13	33.1	16.55	43.03	26.92	26.48	21.69	21.19	14.19	18.12	16.55	18.06	18.41	29.13	23.83	20.91	15.54	22.51	15.89	15.28	21.19	18.33	16.95	26.48	13.24	21.67	18.86	22.95	23.72	23.83	19.13	24.28	29.79	22.07	17.21	21.19	38.07	22.07	20.46	26.48
Ap3m1	12.14	16.08	12.22	4.41	9.63	7.36	18.54	5.67	11.59	7.36	10.3	7.94	10.19	14.26	8.09	8.04	11.77	8.83	20.6	3.31	13.9	8.28	14.12	15.13	15.21	19.42	15.13	7.67	11.44	12.04	12.27	14.57	14.57	10.45	19	7.94	14.04	11.2	14.57	10.19	10.06	12.3	10.68	10.83	13.24	15.89	12.69	13.24	19.86	11.03	11.25	8.83	11.92	7.94	11.59	4.41	9.03	11.03
Ap3m2	11.03	14.19	9.17	4.41	7.22	14.71	13.24	17.02	10.76	16.18	11.77	10.59	15.28	18.33	13.24	10.88	11.77	8.83	13.24	9.93	14.57	18.21	13.68	7.57	12.4	12.36	17.97	10.45	11.74	16.85	11.3	19.86	12.58	15.33	16.12	22.51	12.98	13.24	11.03	10.19	11.12	17.02	12.39	7.22	9.63	15.89	14.34	10.59	18.39	11.03	16.55	11.03	11.92	18.54	9.93	11.03	15.65	15.45
Ap3s1	43.03	41.61	51.95	17.65	44.54	29.42	43.25	28.37	37.24	29.42	46.34	29.13	49.91	32.59	35.31	41.14	35.31	30.9	17.65	33.1	39.06	34.76	42.37	47.29	36.34	35.31	34.52	41.12	40.93	28.89	42.63	38.4	34.43	42.51	45.48	42.37	41.31	45.83	40.61	44.82	46.08	34.05	37.59	44.54	38.12	36.19	32	34.43	27.95	22.07	31.12	26.48	37.07	29.13	34.76	30.9	40.32	39.72
Ap3s2	11.03	4.73	14.26	4.41	13.24	10.3	12.36	3.78	8.28	10.3	9.56	10.59	16.3	5.09	8.09	6.15	5.88	8.83	5.88	9.93	7.94	13.24	8.39	9.46	10.99	7.06	8.98	9.06	10.83	7.22	10.33	10.59	9.93	6.97	6.33	2.65	7.15	4.07	10.15	6.11	9	4.73	7.69	6.02	10.43	7.06	9.38	2.65	8.83	2.21	13.24	11.03	9.27	7.94	14.9	4.41	11.44	6.62
Ap4b1	5.52	3.78	4.07	4.41	6.02	1.47	6.18	3.78	6.62	7.36	6.62	5.3	2.04	4.07	4.41	4.26	1.47	13.24	1.47	3.31	5.96	1.66	5.74	3.78	3.38	7.06	1.89	2.79	3.61	3.61	4.52	2.65	2.65	5.58	2.88	3.97	5.03	2.04	1.32	3.06	4.24	6.62	5.55	6.02	3.21	7.06	2.76	5.3	1.47	2.21	4.63	6.62	5.3	7.94	1.66	4.41	1.2	2.21
Ap4e1	12.14	6.62	5.09	4.41	10.83	8.83	13.24	9.46	5.79	2.94	4.41	18.54	7.13	14.26	11.03	14.66	7.36	8.83	4.41	3.31	5.3	11.59	5.74	11.35	7.61	15.01	8.04	9.76	7.82	9.63	8.4	10.59	7.94	15.33	9.79	7.94	9	12.22	8.83	6.11	5.83	9.46	8.12	8.43	10.83	9.71	9.38	10.59	9.56	17.65	11.92	13.24	9.27	2.65	1.66	8.83	4.81	4.41
Ap4m1	5.52	7.57	3.06	4.41	3.61	5.88	1.77	9.46	3.31	7.36	5.88	2.65	8.15	4.07	2.94	3.78	4.41	4.41	5.88	3.31	4.63	1.66	4.41	1.89	5.35	11.48	3.31	4.18	3.31	4.81	3.88	2.65	5.3	5.58	4.03	7.94	4.24	5.09	3.53	6.11	5.3	7.57	3.84	6.02	3.21	4.41	6.07	5.3	5.88	4.41	6.62	4.41	6.62	5.3	8.28	11.03	5.42	6.62
Ap4s1	18.76	11.35	16.3	13.24	15.65	8.83	15.89	13.24	20.69	7.36	16.18	13.24	11.2	12.22	22.07	11.82	17.65	8.83	26.48	3.31	13.9	9.93	18.54	7.57	12.4	9.71	11.82	13.94	11.74	14.44	20.67	10.59	9.93	9.76	9.79	9.27	13.77	12.22	16.33	10.19	12.71	17.02	12.39	6.02	17.65	12.36	13.24	15.89	11.77	8.83	11.92	19.86	14.57	13.24	6.62	6.62	9.03	19.86
Ap5b1	3.31	0.95	1.02	4.41	1.2	4.41	2.65	3.78	1.66	4.41	0.74	2.65	3.06	6.11	2.21	2.84	4.41	4.41	2.94	3.31	0.66	3.31	3.97	5.67	3.1	0.88	3.31	3.48	2.71	4.81	1.61	5.3	1.32	2.09	4.03	5.3	2.38	5.09	0.88	1.02	3.18	8.51	2.99	2.41	4.81	2.65	1.66	2.65	2.21	6.62	3.97	4.41	1.32	2.65	1.66	4.41	1.2	2.21
Ap5m1	5.52	13.24	5.09	8.83	10.83	11.77	10.59	13.24	14.07	8.83	15.45	13.24	7.13	7.13	4.41	11.35	8.83	17.65	7.36	6.62	11.25	18.21	5.3	9.46	11.83	6.18	10.88	11.85	13.54	15.65	9.04	14.57	9.93	13.24	9.79	5.3	10.86	7.13	11.48	8.15	12.71	15.13	14.1	12.04	10.83	7.06	10.48	18.54	6.62	11.03	11.25	6.62	9.27	15.89	19.86	13.24	7.22	4.41
Ap5s1	6.62	10.4	5.09	8.83	9.63	8.83	7.06	7.57	3.31	5.88	10.3	10.59	8.15	6.11	5.88	8.51	13.24	4.41	2.94	13.24	10.59	11.59	8.39	7.57	6.48	6.18	6.62	13.94	6.32	3.61	8.4	5.3	6.62	7.67	5.76	9.27	10.06	4.07	6.62	7.13	7.94	14.19	8.97	10.83	6.82	10.59	7.72	7.94	11.77	8.83	9.27	6.62	3.97	2.65	9.93	4.41	10.23	8.83
Ap5z1	15.45	13.24	9.17	8.83	7.22	2.94	7.94	7.57	9.1	10.3	5.88	10.59	16.3	10.19	11.03	11.35	10.3	26.48	10.3	13.24	9.27	6.62	6.62	5.67	15.49	17.65	11.82	11.85	9.03	14.44	11.3	11.92	15.23	9.06	10.94	7.94	11.12	12.22	6.18	9.17	11.65	4.73	8.12	4.81	13.64	6.18	9.93	10.59	10.3	8.83	14.57	17.65	11.92	18.54	8.28	2.21	10.83	6.62
Apaf1	5.52	5.67	8.15	4.41	2.41	2.94	6.18	11.35	12.41	7.36	5.15	18.54	4.07	7.13	5.15	4.26	4.41	8.83	4.41	9.93	3.31	8.28	3.97	9.46	5.92	4.41	8.98	5.58	4.51	2.41	4.2	10.59	2.65	4.18	2.3	7.94	6.09	5.09	7.06	5.09	4.77	6.62	4.7	3.61	4.81	6.18	9.38	2.65	4.41	2.21	5.96	6.62	3.97	7.94	13.24	8.83	6.62	2.21
