## Supplemental File 2 for "Adaptive protein synthesis in genetic models of copper deficiency and childhood neurodegeneration" (part 3 of 3)

### Sheet: Q3 Norm  (continued)
	mutant	mutant	control	control	mutant	mutant	control	control	mutant	mutant	control	control	mutant	mutant	control	control	mutant	mutant	mutant	mutant	control	control	control	control	mutant	mutant	control	control	mutant	mutant	mutant	mutant	control	control	control	control	control	control	control	control	control	control	control	control	control	control	mutant	mutant	control	control	mutant	mutant	control	control	mutant	mutant	control	control
Apba1	48.55	53.91	61.11	48.55	56.58	41.19	48.55	62.42	69.52	54.44	55.91	55.61	63.15	37.69	64.73	50.13	76.5	66.2	50.02	16.55	60.91	48	73.27	41.61	58.6	47.67	52.02	46.69	69.52	57.78	72.02	51.64	47.67	62.72	63.33	52.96	52.96	59.08	58.7	58.06	55.61	52.96	52.11	43.33	55.77	62.67	47.45	31.78	47.81	41.93	45.68	33.1	52.96	60.91	54.62	59.58	54.17	33.1
Apba2	26.48	57.69	42.78	48.55	38.52	57.38	45.9	54.86	46.34	58.85	41.19	31.78	35.65	40.74	38.99	52.49	27.95	61.79	30.9	52.96	39.06	49.65	38.4	49.18	35.78	57.38	44.92	51.57	35.81	58.98	41.98	50.32	39.72	55.75	52.39	62.23	37.34	68.24	43.25	52.96	43.96	56.75	36.31	54.17	44.14	60.03	43.03	31.78	38.25	57.38	52.3	52.96	50.32	31.78	33.1	50.76	49.35	61.79
Apba3	6.62	3.78	10.19	4.41	7.22	7.36	5.3	3.78	1.66	20.6	4.41	5.3	7.13	9.17	2.21	5.2	13.24	4.41	4.41	16.55	3.97	4.97	5.74	7.57	8.45	5.3	6.15	3.48	9.33	3.61	5.49	7.94	8.61	4.88	6.91	11.92	6.36	6.11	9.71	11.2	9	4.73	3.84	4.81	8.43	3.53	5.52	13.24	9.56	4.41	6.62	13.24	7.94	5.3	6.62	8.83	9.03	6.62
Apbb1	51.86	75.66	51.95	57.38	43.33	70.62	65.32	81.34	57.93	85.33	44.14	63.56	59.08	73.33	48.55	93.16	35.31	92.69	61.79	36.41	60.25	86.07	50.76	96.47	47.05	81.21	57.69	89.9	47.55	67.41	59.1	88.71	64.22	85.02	58.15	79.45	42.64	108.98	48.55	94.72	48.2	64.31	51.26	80.65	44.14	82.09	48.55	90.04	55.17	123.58	44.36	81.65	30.45	71.5	57.93	94.89	54.17	83.86
Apbb1ip	1.1	4.73	3.06	4.41	4.81	4.41	3.53	7.57	2.48	4.41	2.94	10.59	4.07	8.15	5.15	1.89	4.41	4.41	2.94	3.31	2.65	1.66	4.41	3.78	2.82	6.18	4.26	7.67	3.61	2.41	4.2	7.94	5.96	3.48	1.15	6.62	3.44	7.13	1.77	2.04	2.12	6.62	1.71	4.81	2.81	0.88	3.86	2.65	2.94	4.41	3.97	2.21	3.97	7.94	3.31	2.21	4.21	6.62
Apbb2	22.07	12.3	19.35	13.24	31.3	11.77	20.3	11.35	21.52	10.3	19.86	10.59	24.44	11.2	32.37	15.13	16.18	13.24	22.07	19.86	23.17	9.93	24.72	34.05	23.38	12.36	19.39	12.54	23.77	12.04	30.03	13.24	23.83	11.15	22.45	19.86	28.6	18.33	19.42	15.28	25.95	19.86	23.92	16.85	23.67	20.3	22.62	10.59	20.6	24.28	22.51	15.45	13.24	13.24	26.48	17.65	22.87	11.03
Apbb3	12.14	17.97	16.3	4.41	15.65	7.36	19.42	11.35	14.07	8.83	13.24	13.24	10.19	13.24	15.45	12.77	13.24	22.07	8.83	16.55	17.88	13.24	15.45	24.59	15.78	9.71	16.55	14.63	11.74	18.06	13.56	9.27	17.21	15.33	16.12	7.94	13.77	11.2	17.21	20.37	13.77	17.02	13.24	13.24	9.23	10.59	14.34	7.94	16.18	13.24	16.55	4.41	9.27	13.24	19.86	11.03	9.03	8.83
Apc	22.07	25.54	32.59	22.07	28.89	33.84	37.07	18.92	19.86	17.65	32.37	26.48	17.32	19.35	11.03	21.28	20.6	30.9	23.54	29.79	16.55	34.76	20.74	18.92	17.75	26.48	20.81	27.18	16.85	33.7	18.73	27.81	13.9	25.09	16.7	18.54	19.07	19.35	19.42	19.35	20.66	17.97	19.22	22.87	18.06	20.3	21.52	26.48	15.45	8.83	17.21	22.07	15.89	5.3	23.17	28.69	19.26	24.28
Apc2	39.72	41.61	53.98	57.38	39.72	38.25	56.49	64.31	51.31	54.44	62.53	52.96	39.72	55	52.96	61.48	41.19	66.2	45.61	72.83	33.76	56.27	44.58	71.88	43.1	59.14	41.14	48.09	33.1	49.35	33.26	45.02	43.7	51.57	35.69	54.29	40.25	48.89	41.49	42.78	31.78	49.18	37.16	45.74	40.93	45.9	43.03	45.02	47.08	66.2	41.71	39.72	41.05	58.26	41.38	66.2	48.15	59.58
Apcdd1	12.14	28.37	21.39	8.83	27.69	17.65	24.72	37.83	21.52	20.6	34.57	47.67	19.35	10.19	24.28	25.06	23.54	22.07	19.13	9.93	29.79	23.17	24.72	35.94	18.03	6.18	21.28	15.33	18.36	22.87	18.09	14.57	14.57	12.54	17.85	17.21	22.24	12.22	25.6	17.32	17.48	12.3	17.94	18.06	19.26	20.3	20.41	37.07	29.42	15.45	26.48	24.28	25.16	13.24	24.83	13.24	27.69	17.65
Apcs	2.21	2.84	1.02	4.41	1.2	7.36	2.65	1.89	1.66	1.47	2.94	5.3	1.02	2.04	1.47	0.95	8.83	4.41	2.94	3.31	0.66	1.66	2.21	1.89	2.82	4.41	0.95	4.18	1.5	3.61	1.94	5.3	1.99	2.09	1.15	1.32	1.59	1.02	2.21	7.13	2.65	2.84	2.56	2.41	0.8	1.77	4.41	2.65	2.21	2.21	1.99	2.21	1.32	2.65	9.93	2.21	5.42	2.21
Apeh	12.14	15.13	12.22	13.24	10.83	13.24	16.77	11.35	8.28	20.6	8.83	10.59	9.17	11.2	12.51	8.51	10.3	13.24	7.36	19.86	13.9	13.24	15.45	5.67	11.83	20.3	11.82	14.63	14.44	9.63	12.92	19.86	12.58	9.06	13.82	19.86	10.33	14.26	12.36	18.33	16.95	10.4	9.4	6.02	10.43	22.07	15.45	13.24	9.56	13.24	8.61	13.24	14.57	13.24	6.62	13.24	13.84	13.24
Apela	3.31	6.62	1.02	4.41	1.2	1.47	3.53	3.78	0.83	1.47	2.21	5.3	2.04	6.11	1.47	2.84	4.41	4.41	1.47	6.62	1.32	6.62	3.09	7.57	2.54	7.06	0.95	2.09	2.11	1.2	2.58	3.97	1.99	5.58	2.88	3.97	2.65	2.04	3.09	6.11	2.65	4.73	2.99	1.2	2.41	1.77	2.76	2.65	1.47	2.21	3.97	4.41	2.65	10.59	1.66	4.41	2.41	4.41
Apex1	15.45	12.3	17.32	4.41	12.04	14.71	27.36	9.46	14.9	8.83	23.54	18.54	9.17	16.3	24.28	16.08	14.71	17.65	14.71	13.24	16.55	8.28	21.63	11.35	13.8	11.48	16.08	10.45	14.14	12.04	19.7	7.94	8.61	12.54	13.82	6.62	15.89	8.15	11.92	13.24	11.65	10.4	13.24	7.22	13.24	11.48	14.9	18.54	13.24	19.86	16.55	13.24	17.21	5.3	18.21	8.83	12.04	2.21
Apex2	5.52	5.67	7.13	4.41	3.61	5.88	8.83	5.67	3.31	4.41	3.68	7.94	5.09	8.15	8.09	8.04	2.94	8.83	7.36	3.31	2.65	4.97	5.74	13.24	7.32	5.3	8.51	3.48	6.02	6.02	5.17	14.57	5.3	10.45	5.18	6.62	5.83	10.19	5.3	7.13	5.83	16.08	7.26	4.81	6.82	9.71	8.83	2.65	8.83	2.21	9.93	6.62	7.94	2.65	3.31	4.41	6.02	15.45
Aph1a	13.24	13.24	31.57	13.24	20.46	16.18	15.89	20.81	15.72	13.24	24.28	5.3	17.32	18.33	17.65	22.7	14.71	26.48	17.65	23.17	21.85	11.59	23.83	22.7	21.41	22.07	17.97	16.03	14.75	20.46	17.12	18.54	15.89	12.54	16.12	18.54	18.27	18.33	20.3	24.44	19.07	17.02	17.94	10.83	21.67	12.36	23.72	13.24	20.6	17.65	24.5	15.45	15.89	13.24	19.86	15.45	18.06	15.45
Aph1b	8.83	10.4	14.26	30.9	6.02	10.3	8.83	9.46	13.24	2.94	4.41	2.65	6.11	5.09	9.56	8.51	10.3	8.83	10.3	9.93	9.27	11.59	10.15	5.67	9.86	12.36	9.93	9.06	9.33	13.24	7.75	9.27	10.59	6.27	11.51	5.3	6.36	11.2	6.62	11.2	9.53	5.67	10.25	8.43	9.63	6.18	7.72	2.65	8.09	6.62	8.61	6.62	7.94	15.89	6.62	11.03	6.02	13.24
Api5	11.03	14.19	26.48	8.83	16.85	17.65	14.12	11.35	19.86	14.71	19.86	7.94	17.32	23.43	16.18	17.97	17.65	4.41	14.71	3.31	13.24	24.83	20.3	20.81	18.03	19.42	16.55	13.24	11.74	14.44	13.56	10.59	18.54	20.21	17.27	17.21	16.42	13.24	15.89	15.28	10.59	10.4	13.24	14.44	12.84	19.42	10.48	10.59	8.83	19.86	15.89	19.86	7.94	23.83	9.93	19.86	19.26	24.28
Apip	32	10.4	11.2	4.41	30.09	10.3	15.01	5.67	21.52	8.83	12.51	2.65	16.3	8.15	27.95	8.51	13.24	13.24	32.37	6.62	24.5	9.93	23.83	13.24	22.82	6.18	13.71	8.36	19.56	12.04	18.41	6.62	22.51	6.97	28.21	11.92	23.04	7.13	23.83	7.13	20.13	9.46	21.36	2.41	17.25	6.18	18.21	5.3	23.54	6.62	19.2	6.62	22.51	5.3	14.9	8.83	21.67	4.41
Aplf	5.52	3.78	4.07	4.41	6.02	8.83	6.18	7.57	0.83	2.94	2.94	7.94	1.02	6.11	4.41	2.36	7.36	4.41	4.41	3.31	4.63	6.62	6.18	1.89	3.38	2.65	3.78	2.79	5.42	3.61	5.49	1.32	4.63	4.88	6.33	11.92	2.12	4.07	3.53	6.11	3.18	5.67	3.42	6.02	6.02	5.3	4.41	10.59	3.68	6.62	6.62	8.83	1.32	2.65	3.31	2.21	4.21	24.28
Apln	1.1	8.51	6.11	4.41	1.2	2.94	3.53	7.57	5.79	2.94	3.68	2.65	7.13	12.22	4.41	9.93	4.41	13.24	4.41	6.62	2.65	9.93	4.41	7.57	3.38	7.06	3.31	4.88	2.11	3.61	2.91	6.62	4.63	6.27	3.45	3.97	2.65	7.13	3.09	4.07	1.59	2.84	4.27	4.81	3.61	5.3	3.86	10.59	3.68	4.41	5.96	11.03	5.3	10.59	6.62	6.62	4.21	4.41
Aplnr	7.72	4.73	7.13	4.41	2.41	5.88	4.41	1.89	5.79	5.88	4.41	2.65	1.02	1.02	2.21	7.57	5.88	4.41	7.36	3.31	4.63	1.66	3.09	15.13	3.38	9.71	4.26	6.27	4.81	6.02	2.58	6.62	4.63	2.09	2.88	3.97	5.03	3.06	4.41	3.06	6.89	2.84	5.13	7.22	2.81	5.3	2.21	5.3	3.68	4.41	4.63	2.21	1.32	5.3	1.66	6.62	5.42	4.41
Aplp1	69.52	58.64	65.19	52.96	74.63	64.73	78.56	52.96	91.86	44.14	77.97	42.37	101.85	63.15	65.47	59.11	72.09	44.14	67.68	39.72	86.73	74.48	86.07	56.75	71.56	56.49	69.99	59.24	66.81	60.19	58.13	55.61	57.6	49.48	75.42	56.94	62.23	58.06	79	64.17	46.61	32.16	55.95	44.54	63.8	45.9	73.93	42.37	81.65	61.79	70.84	79.45	99.31	42.37	62.89	61.79	70.42	46.34
Aplp2	101.51	93.63	80.46	83.86	109.54	83.86	103.28	105.93	102.62	83.86	86.07	111.22	117.13	88.61	91.22	107.35	101.51	119.17	105.93	56.27	105.27	124.13	105.05	132.41	104.24	124.47	100.73	105.23	105.33	120.37	89.78	144.33	89.38	96.17	103.05	104.6	100.1	104.91	97.1	105.93	110.69	126.73	100.38	109.54	104.32	125.35	93.24	116.52	119.9	103.72	94.01	86.07	113.87	124.47	109.24	90.48	101.71	92.69
Apmap	13.24	15.13	11.2	8.83	4.81	5.88	11.48	9.46	9.93	10.3	12.51	5.3	16.3	12.22	13.98	10.88	10.3	8.83	20.6	6.62	14.57	16.55	11.92	15.13	10.99	11.48	12.77	6.27	12.64	13.24	9.37	7.94	10.59	13.94	9.79	9.27	7.94	14.26	11.92	17.32	6.36	15.13	16.23	7.22	7.62	14.12	8.83	10.59	12.51	8.83	15.89	6.62	9.27	10.59	3.31	11.03	10.83	13.24
Apoa1	1.1	3.78	4.07	8.83	1.2	1.47	7.94	3.78	4.97	2.94	0.74	5.3	3.06	3.06	1.47	3.31	1.47	4.41	4.41	3.31	1.99	3.31	3.09	1.89	3.94	4.41	1.89	4.18	3.31	3.61	4.2	5.3	4.63	2.79	2.3	2.65	2.65	4.07	2.21	2.04	1.06	3.78	3.42	2.41	3.21	2.65	3.31	2.65	2.94	8.83	1.99	2.21	6.62	7.94	1.66	2.21	1.81	2.21
Apoa2	4.41	4.73	2.04	13.24	4.81	2.94	4.41	7.57	3.31	5.88	5.15	7.94	3.06	4.07	1.47	4.73	4.41	4.41	11.77	3.31	5.96	6.62	6.18	3.78	2.25	4.41	1.89	2.79	4.81	2.41	5.81	2.65	3.97	4.18	6.33	3.97	6.09	6.11	5.74	8.15	4.77	4.73	5.55	1.2	4.81	2.65	6.07	2.65	2.94	6.62	3.97	8.83	3.97	2.65	1.66	2.21	5.42	6.62
Apoa4	4.41	1.89	5.09	8.83	4.81	8.83	3.53	1.89	1.66	4.41	2.21	7.94	5.09	5.09	2.21	3.31	7.36	4.41	2.94	6.62	5.3	3.31	1.32	5.67	2.82	7.06	3.78	6.97	0.9	3.61	1.94	3.97	3.31	2.09	4.03	3.97	3.71	3.06	1.77	2.04	0.53	3.78	3.84	4.81	4.01	7.06	3.31	5.3	2.21	2.21	5.96	4.41	1.32	2.65	3.31	2.21	4.21	4.41
Apobec1	5.52	7.57	4.07	4.41	3.61	7.36	3.53	5.67	1.66	5.88	4.41	2.65	4.07	7.13	3.68	6.15	5.88	4.41	1.47	9.93	6.62	1.66	5.3	3.78	1.69	0.88	3.78	3.48	0.6	3.61	0.97	6.62	0.66	5.58	1.73	5.3	2.91	4.07	3.97	5.09	1.59	5.67	4.7	3.61	4.01	4.41	6.62	5.3	6.62	6.62	5.96	2.21	1.32	7.94	4.97	11.03	4.81	4.41
Apobec2	4.41	0.95	3.06	4.41	1.2	4.41	2.65	3.78	1.66	4.41	1.47	2.65	1.02	3.06	1.47	3.78	2.94	4.41	2.94	3.31	1.32	1.66	0.44	3.78	1.13	1.77	0.47	0.7	1.5	3.61	1.29	1.32	0.66	2.79	0.58	1.32	2.12	4.07	0.44	1.02	1.06	2.84	2.14	3.61	2.01	0.88	1.66	2.65	2.94	8.83	1.99	2.21	1.32	7.94	3.31	2.21	3.61	4.41
Apobec3	4.41	3.78	2.04	4.41	3.61	2.94	2.65	1.89	8.28	4.41	5.15	5.3	4.07	4.07	3.68	6.15	4.41	4.41	4.41	3.31	5.3	4.97	4.86	5.67	3.1	7.06	3.31	4.18	3.61	6.02	3.23	5.3	5.3	1.39	4.61	2.65	5.03	5.09	2.65	6.11	1.59	7.57	3.84	3.61	4.01	7.06	5.52	7.94	3.68	4.41	3.97	8.83	6.62	5.3	1.66	8.83	9.03	6.62
Apobr	1.1	4.73	1.02	4.41	4.81	1.47	3.53	5.67	3.31	1.47	1.47	2.65	2.04	4.07	1.47	1.89	4.41	4.41	2.94	3.31	0.66	1.66	3.97	5.67	1.97	3.53	4.73	0.7	1.5	3.61	1.29	6.62	0.66	2.79	0.58	2.65	1.32	2.04	0.88	2.04	3.71	2.84	3.42	1.2	2.81	0.88	3.86	2.65	3.68	2.21	1.32	4.41	1.32	2.65	1.66	2.21	3.61	6.62
Apoc1	3.31	2.84	3.06	4.41	1.2	8.83	4.41	1.89	4.97	4.41	4.41	2.65	4.07	4.07	1.47	5.2	2.94	4.41	2.94	6.62	2.65	1.66	5.3	7.57	1.13	0.88	2.84	4.88	3.91	4.81	1.61	2.65	3.31	4.88	2.88	10.59	3.71	2.04	2.21	4.07	3.18	3.78	2.56	9.63	1.6	4.41	6.62	5.3	1.47	6.62	5.3	4.41	1.32	5.3	1.66	2.21	5.42	4.41
Apoc2	4.41	3.78	4.07	8.83	4.81	4.41	3.53	3.78	0.83	10.3	6.62	13.24	6.11	6.11	5.15	4.26	5.88	4.41	2.94	6.62	2.65	8.28	2.21	1.89	2.25	4.41	1.89	0.7	3.01	6.02	3.23	6.62	3.31	2.79	4.61	1.32	3.18	2.04	1.77	3.06	4.24	5.67	3.84	1.2	3.21	3.53	3.31	7.94	5.15	4.41	2.65	4.41	3.97	7.94	1.66	6.62	1.2	2.21
Apoc3	5.52	1.89	2.04	4.41	4.81	5.88	2.65	5.67	4.14	2.94	0.74	2.65	3.06	4.07	0.74	1.89	2.94	13.24	2.94	3.31	1.99	3.31	2.21	1.89	2.25	0.88	2.84	2.79	2.11	2.41	2.58	3.97	3.97	5.58	2.3	3.97	2.65	2.04	0.88	9.17	1.59	2.84	3.42	2.41	2.81	5.3	1.1	2.65	2.94	6.62	0.66	2.21	3.97	2.65	1.66	2.21	1.81	2.21
Apoc4	1.1	4.73	9.17	4.41	1.2	5.88	2.65	3.78	1.66	1.47	1.47	7.94	6.11	3.06	2.21	5.2	4.41	8.83	2.94	3.31	3.97	1.66	3.53	1.89	3.1	4.41	5.2	5.58	2.41	6.02	2.91	6.62	3.97	4.88	4.03	2.65	3.71	1.02	3.53	2.04	3.71	2.84	5.98	3.61	4.41	3.53	3.86	2.65	2.21	13.24	3.31	2.21	5.3	2.65	3.31	2.21	1.81	6.62
Apod	1.1	9.46	12.22	4.41	8.43	4.41	8.83	1.89	4.14	13.24	8.83	7.94	4.07	7.13	2.21	7.09	5.88	4.41	2.94	9.93	1.99	6.62	3.53	9.46	5.35	4.41	8.04	3.48	6.02	6.02	5.17	2.65	5.96	5.58	8.06	5.3	2.91	7.13	3.97	8.15	5.3	4.73	5.55	3.61	8.43	4.41	3.31	7.94	8.09	2.21	3.31	13.24	1.32	5.3	3.31	2.21	7.22	8.83
Apoe	140.13	154.16	69.26	180.96	119.17	188.32	105.05	153.22	142.34	192.73	100.78	119.17	91.67	154.82	155.21	202.87	117.7	189.79	116.23	145.65	149.62	236.68	140.8	353.72	134.95	131.53	116.33	153.32	129.7	176.95	132.09	79.45	98.65	158.89	122.62	150.95	130.82	211.86	109.46	149.72	96.92	74.72	106.35	184.17	120.37	165.95	154.48	105.93	147.12	125.79	158.89	205.24	149.62	225.1	168.82	183.17	143.85	134.62
Apof	1.1	2.84	4.07	4.41	1.2	5.88	2.65	13.24	1.66	2.94	4.41	2.65	5.09	8.15	2.21	2.84	5.88	4.41	1.47	3.31	5.96	1.66	2.21	3.78	1.69	2.65	3.31	4.88	1.81	4.81	1.61	3.97	3.97	4.18	3.45	10.59	2.12	3.06	2.21	6.11	2.65	7.57	3.42	3.61	2.81	3.53	3.86	2.65	7.36	15.45	3.31	2.21	6.62	2.65	4.97	2.21	2.41	4.41
Apoh	1.1	1.89	5.09	8.83	3.61	2.94	1.77	1.89	0.83	2.94	1.47	2.65	5.09	2.04	5.15	0.95	2.94	4.41	1.47	3.31	1.99	4.97	4.41	1.89	1.41	4.41	2.84	3.48	2.11	3.61	1.29	1.32	1.99	2.79	2.3	1.32	1.06	2.04	3.53	1.02	3.71	3.78	2.14	4.81	2.81	2.65	3.31	2.65	1.47	2.21	3.97	6.62	5.3	2.65	1.66	2.21	0.6	4.41
Apol10a	4.41	3.78	5.09	8.83	3.61	4.41	3.53	1.89	2.48	2.94	5.88	7.94	2.04	5.09	8.09	5.67	4.41	4.41	4.41	3.31	3.31	6.62	3.53	1.89	2.54	5.3	4.26	2.09	2.71	2.41	2.58	10.59	1.99	6.27	3.45	2.65	2.38	10.19	3.53	9.17	5.83	6.62	2.56	6.02	2.81	2.65	4.41	2.65	1.47	8.83	3.31	11.03	2.65	5.3	1.66	2.21	4.21	4.41
Apol11a	6.62	2.84	2.04	4.41	1.2	7.36	4.41	1.89	1.66	7.36	4.41	2.65	5.09	2.04	5.88	5.2	4.41	4.41	4.41	3.31	1.32	4.97	3.09	1.89	2.82	2.65	3.31	5.58	1.5	4.81	2.26	10.59	1.99	5.58	2.88	5.3	3.71	9.17	4.86	7.13	5.3	3.78	3.84	7.22	4.41	5.3	1.66	7.94	5.88	2.21	5.3	2.21	1.32	2.65	3.31	2.21	1.81	4.41
Apol7a	4.41	2.84	5.09	4.41	1.2	1.47	2.65	1.89	3.31	7.36	4.41	2.65	2.04	3.06	3.68	2.84	5.88	4.41	5.88	3.31	5.3	3.31	3.09	1.89	3.1	4.41	5.2	2.79	2.71	2.41	0.97	5.3	3.97	3.48	1.73	5.3	2.91	8.15	2.65	5.09	4.24	5.67	1.71	6.02	2.01	3.53	3.86	2.65	5.15	2.21	2.65	2.21	3.97	2.65	1.66	2.21	3.61	4.41
Apol7c	3.31	6.62	4.07	4.41	2.41	7.36	6.18	3.78	4.14	8.83	5.15	2.65	4.07	5.09	5.15	9.93	2.94	4.41	4.41	3.31	5.3	3.31	5.3	1.89	2.82	5.3	3.78	3.48	2.71	4.81	2.26	18.54	3.31	5.58	1.15	3.97	2.91	5.09	4.41	5.09	5.83	12.3	2.99	2.41	5.62	5.3	1.66	2.65	3.68	8.83	1.32	2.21	9.27	5.3	1.66	2.21	2.41	6.62
Apol8	3.31	5.67	4.07	8.83	10.83	2.94	3.53	7.57	0.83	2.94	5.15	7.94	3.06	3.06	3.68	8.04	1.47	4.41	10.3	6.62	3.31	1.66	3.53	1.89	1.69	2.65	3.78	4.88	1.5	4.81	1.29	3.97	1.32	1.39	5.18	3.97	3.71	4.07	2.65	5.09	1.59	0.95	0.85	3.61	2.81	6.18	2.76	5.3	3.68	4.41	7.28	4.41	1.32	2.65	1.66	4.41	4.21	4.41
Apol9a	1.1	6.62	4.07	4.41	3.61	2.94	0.88	1.89	1.66	2.94	5.15	2.65	6.11	2.04	2.21	3.78	2.94	8.83	2.94	3.31	2.65	4.97	4.86	5.67	3.38	6.18	2.36	2.79	1.5	3.61	0.97	6.62	3.97	2.09	2.88	3.97	2.91	2.04	3.97	2.04	5.3	5.67	2.99	6.02	2.01	5.3	3.86	5.3	4.41	2.21	1.99	2.21	5.3	2.65	3.31	2.21	3.01	4.41
Apol9b	2.21	2.84	2.04	4.41	4.81	1.47	6.18	1.89	0.83	1.47	2.21	2.65	2.04	3.06	2.94	3.31	1.47	4.41	2.94	3.31	2.65	1.66	0.88	1.89	2.25	3.53	1.89	6.27	1.5	4.81	0.32	2.65	2.65	4.88	1.73	2.65	3.71	5.09	2.65	7.13	2.65	5.67	2.56	4.81	2.41	1.77	2.76	5.3	3.68	2.21	3.31	4.41	1.32	2.65	1.66	2.21	0.6	2.21
Apold1	4.41	5.67	8.15	4.41	2.41	2.94	3.53	9.46	2.48	5.88	1.47	2.65	6.11	2.04	8.09	6.15	10.3	4.41	1.47	3.31	1.99	8.28	3.53	3.78	3.94	8.83	4.73	2.79	0.9	1.2	2.26	9.27	3.97	6.97	1.73	1.32	2.65	4.07	1.77	8.15	2.65	6.62	4.27	6.02	2.81	5.3	1.66	7.94	2.21	6.62	3.31	2.21	9.27	5.3	1.66	2.21	6.62	11.03
Apom	2.21	0.95	3.06	4.41	4.81	2.94	3.53	1.89	3.31	1.47	1.47	7.94	2.04	3.06	5.88	3.78	1.47	4.41	1.47	3.31	3.31	3.31	2.21	1.89	4.79	1.77	2.84	0.7	0.9	2.41	2.58	5.3	1.99	4.18	1.73	2.65	1.59	4.07	1.77	5.09	3.18	4.73	5.13	7.22	4.01	4.41	4.41	2.65	2.21	2.21	6.62	6.62	1.32	2.65	1.66	2.21	4.81	2.21
Apon	3.31	1.89	5.09	4.41	1.2	2.94	5.3	1.89	1.66	1.47	1.47	2.65	1.02	4.07	1.47	3.31	2.94	4.41	1.47	6.62	0.66	3.31	1.77	3.78	1.97	7.94	0.95	2.79	2.41	2.41	1.94	6.62	1.99	2.79	1.15	1.32	1.06	3.06	2.65	6.11	1.06	0.95	2.56	4.81	2.01	3.53	3.31	10.59	0.74	4.41	3.31	6.62	2.65	2.65	3.31	8.83	1.2	2.21
Apoo	28.69	15.13	21.39	4.41	25.28	25.01	31.78	22.7	28.14	16.18	28.69	18.54	19.35	11.2	21.33	20.33	19.13	8.83	26.48	13.24	25.16	19.86	29.57	20.81	23.66	22.07	20.81	20.91	35.51	20.46	31.65	23.83	27.14	25.79	30.51	26.48	25.42	18.33	26.04	21.39	25.95	17.02	30.33	16.85	28.89	23.83	25.93	18.54	27.95	19.86	23.83	13.24	19.86	21.19	24.83	15.45	21.67	22.07
Apool	5.52	5.67	3.06	4.41	4.81	7.36	4.41	11.35	5.79	4.41	3.68	10.59	2.04	8.15	3.68	6.15	5.88	4.41	2.94	3.31	5.96	4.97	4.86	3.78	4.23	2.65	3.78	3.48	6.32	7.22	4.52	3.97	1.32	4.18	2.88	2.65	5.3	1.02	3.97	3.06	3.71	2.84	5.98	12.04	4.01	3.53	3.86	5.3	6.62	2.21	6.62	4.41	9.27	7.94	1.66	4.41	7.22	8.83
App	193.1	185.37	204.73	141.24	207.04	166.25	173.02	151.33	244.96	173.6	217.74	150.95	235.28	182.32	203.76	204.76	189.79	185.37	189.79	165.51	239.66	210.2	259.08	226.99	254.11	201.26	235.97	216.73	272.04	174.54	279.03	218.48	255.55	225.79	275.76	255.55	269.59	233.24	278.06	234.26	265.88	237.39	249.87	220.28	274.45	225.1	227.85	174.78	253.05	200.82	210.53	194.2	237.01	193.32	208.55	161.1	237.13	158.89
Appbp2	16.55	10.4	12.22	8.83	14.44	10.3	10.59	7.57	14.07	7.36	13.98	10.59	7.13	11.2	11.03	8.04	16.18	30.9	13.24	13.24	15.23	14.9	13.68	11.35	12.11	13.24	10.4	7.67	11.44	15.65	14.53	9.27	7.94	12.54	6.91	7.94	10.59	9.17	11.03	12.22	12.18	4.73	7.26	3.61	16.45	7.06	10.48	7.94	8.83	2.21	13.9	8.83	7.94	15.89	13.24	2.21	13.84	6.62
Appl1	17.65	25.54	23.43	22.07	26.48	22.07	23.83	34.05	21.52	20.6	19.86	23.83	23.43	32.59	24.28	22.7	26.48	26.48	32.37	6.62	31.78	19.86	29.57	37.83	23.95	27.36	26.95	23	25.58	36.11	30.36	25.16	20.52	24.39	30.51	26.48	27.01	20.37	26.48	22.41	28.07	29.32	28.19	26.48	32.5	32.66	20.96	15.89	27.95	26.48	28.47	39.72	34.43	23.83	19.86	33.1	27.69	30.9
Appl2	22.07	28.37	9.17	30.9	10.83	20.6	23.83	32.16	18.21	11.77	8.83	31.78	11.2	23.43	17.65	16.55	13.24	22.07	17.65	9.93	14.57	24.83	18.54	30.27	12.11	30.01	16.55	23.69	12.64	28.89	12.27	48.99	11.92	17.42	13.82	33.1	14.83	28.52	10.59	26.48	13.24	21.75	14.1	24.07	12.44	23.83	16	23.83	21.33	22.07	17.21	19.86	21.19	23.83	4.97	19.86	14.44	24.28
Aprt	9.93	14.19	15.28	13.24	12.04	8.83	14.12	17.02	9.93	11.77	14.71	10.59	17.32	12.22	8.83	13.71	16.18	13.24	16.18	9.93	7.28	13.24	11.03	26.48	10.99	15.89	13.24	11.15	8.73	3.61	13.56	13.24	9.93	12.54	14.39	15.89	7.41	14.26	17.21	14.26	11.65	16.08	11.96	7.22	12.44	15.89	17.65	7.94	11.77	11.03	12.58	6.62	11.92	10.59	6.62	11.03	12.64	4.41
Aptx	3.31	9.46	17.32	22.07	14.44	4.41	12.36	18.92	14.07	14.71	8.09	5.3	15.28	3.06	9.56	10.88	8.83	4.41	13.24	6.62	9.27	13.24	10.59	7.57	11.27	11.48	13.24	10.45	10.53	10.83	10.66	10.59	9.27	9.06	10.94	15.89	12.45	17.32	13.24	7.13	6.89	17.97	10.25	10.83	14.04	12.36	6.07	2.65	9.56	11.03	5.96	11.03	14.57	10.59	19.86	11.03	10.83	13.24
Aqp1	1.1	0.95	8.15	4.41	1.2	1.47	3.53	1.89	1.66	4.41	2.21	5.3	6.11	4.07	2.94	1.89	1.47	4.41	4.41	3.31	1.32	1.66	2.21	1.89	2.82	6.18	2.36	2.79	2.41	2.41	1.29	5.3	1.32	3.48	3.45	2.65	2.38	4.07	4.41	2.04	3.71	3.78	4.27	2.41	6.02	3.53	4.41	7.94	2.21	8.83	2.65	4.41	1.32	7.94	3.31	4.41	2.41	2.21
Aqp11	4.41	5.67	5.09	4.41	6.02	4.41	1.77	3.78	7.45	5.88	2.21	5.3	9.17	5.09	8.09	4.73	5.88	4.41	2.94	3.31	7.94	8.28	3.53	3.78	4.23	5.3	5.67	3.48	5.12	6.02	6.78	7.94	7.28	4.18	4.61	17.21	5.83	6.11	10.15	10.19	6.36	4.73	5.98	12.04	2.81	2.65	5.52	7.94	5.88	6.62	7.28	4.41	2.65	5.3	1.66	4.41	7.22	11.03
Aqp12	5.52	6.62	1.02	8.83	3.61	1.47	1.77	7.57	3.31	1.47	6.62	2.65	2.04	6.11	0.74	3.78	1.47	4.41	1.47	6.62	1.99	4.97	1.77	1.89	1.97	3.53	4.26	1.39	1.81	1.2	1.29	1.32	1.32	4.18	1.73	1.32	1.85	2.04	3.97	4.07	1.59	0.95	4.27	6.02	1.2	3.53	1.1	5.3	2.94	2.21	4.63	2.21	5.3	7.94	4.97	2.21	1.2	6.62
Aqp2	11.03	7.57	5.09	4.41	9.63	2.94	10.59	1.89	4.97	5.88	4.41	5.3	11.2	16.3	11.03	10.4	8.83	17.65	17.65	13.24	5.96	8.28	3.53	9.46	5.07	7.94	3.78	7.67	3.31	4.81	5.17	6.62	7.94	6.97	4.61	5.3	3.44	9.17	5.3	6.11	3.71	6.62	6.41	4.81	3.21	3.53	7.17	2.65	8.83	13.24	5.3	6.62	6.62	13.24	6.62	15.45	4.81	8.83
Aqp3	2.21	3.78	3.06	4.41	8.43	2.94	7.94	7.57	0.83	1.47	5.15	5.3	3.06	1.02	6.62	2.84	2.94	4.41	4.41	3.31	3.97	1.66	3.97	1.89	2.25	8.83	8.04	4.18	3.31	2.41	1.94	1.32	1.99	3.48	3.45	2.65	1.85	1.02	1.77	2.04	2.65	3.78	2.56	1.2	2.01	1.77	3.31	2.65	3.68	2.21	3.31	2.21	1.32	2.65	1.66	4.41	3.61	2.21
Aqp4	62.89	86.07	55	132.41	90.28	98.57	81.21	136.19	65.38	95.63	83.12	100.63	47.87	65.19	53.7	87.48	70.62	110.34	57.38	72.83	68.85	112.55	71.5	185.37	80.01	104.16	87.01	91.29	76.74	127.59	72.99	56.94	66.87	73.17	75.99	107.25	77.06	120.19	67.97	106.95	76.27	59.58	73.04	148.06	76.24	108.58	78.34	76.8	92.69	99.31	90.7	114.76	103.28	135.06	97.65	141.24	94.49	88.27
Aqp5	6.62	7.57	2.04	4.41	6.02	1.47	1.77	5.67	2.48	2.94	2.21	2.65	8.15	6.11	8.83	8.51	4.41	4.41	5.88	3.31	5.3	3.31	3.97	5.67	4.79	7.06	1.89	4.18	1.81	4.81	2.91	1.32	5.3	2.79	1.73	7.94	2.12	5.09	2.21	6.11	3.18	8.51	5.98	4.81	3.61	2.65	6.62	7.94	4.41	2.21	7.28	13.24	6.62	2.65	4.97	8.83	4.21	4.41
Aqp6	1.1	3.78	2.04	13.24	1.2	4.41	2.65	3.78	1.66	4.41	2.94	2.65	7.13	4.07	2.21	3.31	7.36	4.41	1.47	3.31	3.31	1.66	1.77	5.67	5.07	1.77	1.42	3.48	3.91	6.02	2.91	3.97	4.63	4.18	4.61	5.3	2.91	3.06	3.09	4.07	4.24	0.95	2.99	1.2	2.41	5.3	3.31	2.65	3.68	4.41	2.65	2.21	5.3	7.94	4.97	2.21	1.81	2.21
Aqp7	1.1	0.95	1.02	4.41	4.81	1.47	3.53	5.67	3.31	2.94	2.94	5.3	8.15	5.09	2.21	2.36	1.47	4.41	2.94	9.93	6.62	1.66	3.53	1.89	1.97	3.53	1.89	3.48	2.41	4.81	1.94	3.97	3.31	2.79	1.15	3.97	2.65	7.13	3.53	1.02	4.24	6.62	2.99	1.2	2.81	5.3	3.86	5.3	2.94	2.21	4.63	2.21	5.3	5.3	4.97	8.83	4.21	2.21
Aqp9	2.21	5.67	1.02	4.41	2.41	2.94	4.41	1.89	4.14	2.94	2.94	2.65	7.13	3.06	2.21	1.89	5.88	4.41	1.47	3.31	3.31	1.66	3.53	3.78	2.25	1.77	4.73	0.7	3.31	1.2	0.97	1.32	0.66	2.09	3.45	3.97	2.38	2.04	2.21	1.02	2.65	1.89	2.56	4.81	2.81	2.65	2.76	2.65	1.47	2.21	3.97	4.41	5.3	5.3	8.28	2.21	1.81	2.21
Aqr	13.24	8.51	16.3	4.41	7.22	13.24	12.36	15.13	9.1	5.88	8.83	10.59	12.22	11.2	11.77	11.35	7.36	8.83	16.18	13.24	9.27	8.28	9.27	3.78	10.14	11.48	11.82	11.15	9.33	12.04	8.4	13.24	13.24	12.54	7.48	7.94	9.53	12.22	7.94	10.19	11.65	11.35	9.82	13.24	8.02	6.18	8.83	10.59	11.77	2.21	13.9	6.62	9.27	2.65	4.97	8.83	7.82	2.21
Ar	2.21	1.89	1.02	4.41	1.2	4.41	4.41	5.67	3.31	2.94	0.74	2.65	6.11	1.02	3.68	4.26	1.47	4.41	4.41	3.31	1.99	4.97	3.97	1.89	3.1	0.88	0.95	1.39	2.11	1.2	2.26	1.32	1.32	2.09	2.88	5.3	2.12	1.02	1.32	1.02	1.06	2.84	2.99	3.61	3.21	1.77	1.1	2.65	2.94	2.21	7.28	2.21	3.97	5.3	1.66	2.21	3.61	2.21
Araf	45.24	35.94	35.65	8.83	40.93	32.37	30.01	58.64	49.65	38.25	47.81	47.67	41.76	39.72	43.4	36.89	36.78	39.72	41.19	19.86	52.3	36.41	45.9	24.59	59.73	38.84	51.55	49.48	59.58	37.32	66.53	45.02	56.94	48.09	67.93	47.67	64.62	56.02	52.52	40.74	55.08	42.56	49.55	43.33	57.78	32.66	56.83	34.43	47.08	33.1	47.67	28.69	51.64	31.78	36.41	37.52	51.76	35.31
Arap1	33.1	6.62	17.32	8.83	43.33	4.41	25.6	5.67	39.72	1.47	22.8	2.65	27.5	2.04	30.16	8.51	27.95	8.83	36.78	6.62	45.02	8.28	40.61	3.78	42.54	7.06	31.21	6.97	46.95	6.02	42.31	3.97	38.4	6.27	48.93	6.62	47.14	7.13	41.05	3.06	37.6	7.57	35.88	9.63	42.13	7.94	32.55	10.59	32.37	4.41	27.81	4.41	31.78	5.3	16.55	6.62	30.69	4.41
Arap2	45.24	8.51	43.8	8.83	49.35	8.83	45.9	7.57	50.48	11.77	39.72	5.3	24.44	7.13	51.49	8.04	44.14	13.24	41.19	3.31	56.94	3.31	45.46	11.35	61.98	12.36	36.89	5.58	74.63	9.63	85.9	6.62	58.92	11.15	55.27	10.59	71.77	7.13	64.44	7.13	69.91	8.51	54.67	7.22	55.37	11.48	45.24	13.24	47.81	11.03	54.29	6.62	30.45	2.65	59.58	8.83	42.73	4.41
Arap3	1.1	4.73	3.06	4.41	3.61	1.47	2.65	1.89	4.14	5.88	4.41	2.65	2.04	5.09	2.94	3.31	2.94	4.41	1.47	3.31	2.65	4.97	4.41	1.89	2.54	3.53	3.78	3.48	2.71	2.41	4.52	2.65	3.31	2.09	4.03	3.97	2.12	2.04	3.97	3.06	4.24	4.73	4.27	4.81	3.21	2.65	4.41	2.65	1.47	6.62	0.66	2.21	6.62	7.94	3.31	2.21	4.21	2.21
Arc	2.21	0.95	2.04	8.83	1.2	1.47	3.53	13.24	4.97	2.94	2.94	2.65	3.06	2.04	2.21	3.31	1.47	4.41	4.41	9.93	2.65	3.31	3.53	1.89	3.66	1.77	2.84	5.58	3.01	9.63	3.55	1.32	1.32	3.48	3.45	3.97	3.44	4.07	2.21	5.09	4.24	4.73	1.71	1.2	5.22	3.53	3.31	2.65	1.47	4.41	2.65	2.21	3.97	2.65	1.66	6.62	3.01	6.62
Arcn1	24.28	22.7	29.54	26.48	20.46	26.48	22.95	26.48	28.14	25.01	27.95	31.78	23.43	24.44	18.39	24.59	29.42	17.65	25.01	39.72	26.48	23.17	25.16	34.05	25.92	36.19	29.79	25.09	34.91	21.67	33.26	27.81	31.12	25.09	26.48	18.54	23.83	26.48	30.01	26.48	20.13	19.86	28.19	15.65	29.29	20.3	31.45	29.13	27.22	30.9	26.48	26.48	42.37	18.54	23.17	19.86	27.69	33.1
Arel1	19.86	15.13	24.44	8.83	22.87	17.65	16.77	22.7	26.48	16.18	20.6	23.83	16.3	14.26	10.3	23.64	14.71	22.07	14.71	13.24	19.2	21.52	20.3	18.92	17.75	19.42	23.64	13.94	24.07	30.09	20.67	17.21	23.17	12.54	24.75	30.45	18.27	20.37	19.86	11.2	19.07	16.08	17.94	13.24	15.25	14.12	17.1	23.83	24.28	33.1	19.2	15.45	15.89	21.19	14.9	19.86	21.67	19.86
Arf1	75.03	86.07	86.58	92.69	87.87	69.15	84.74	81.34	86.89	91.22	85.33	79.45	73.33	85.56	77.24	96	57.38	92.69	61.79	46.34	80.77	66.2	92.25	81.34	84.24	81.21	90.32	87.81	91.18	87.87	105.93	74.15	86.07	88.51	94.99	99.31	94.28	85.56	98.42	81.48	103.81	90.8	93.11	63.8	107.53	88.27	88.82	79.45	90.48	70.62	70.84	64	84.74	63.56	74.48	75.03	93.89	70.62
Arf2	16.55	17.97	12.22	4.41	26.48	14.71	14.12	11.35	14.07	16.18	14.71	13.24	17.32	8.15	12.51	17.02	26.48	26.48	14.71	9.93	13.9	13.24	15.89	18.92	16.9	12.36	12.3	16.03	15.65	12.04	17.12	19.86	15.23	17.42	12.67	9.27	12.45	8.15	14.12	16.3	19.07	15.13	17.51	19.26	18.86	21.19	14.9	23.83	18.39	19.86	15.89	19.86	18.54	15.89	14.9	15.45	19.26	22.07
Arf3	28.69	38.78	25.46	17.65	54.17	26.48	40.61	18.92	38.07	38.25	43.4	29.13	26.48	38.7	25.75	32.63	36.78	44.14	41.19	29.79	54.29	33.1	43.7	35.94	36.62	22.95	27.43	29.27	41.53	22.87	43.28	18.54	39.06	25.09	29.94	23.83	26.48	29.54	29.57	27.5	29.13	25.54	27.76	25.28	37.72	34.43	39.17	37.07	29.42	37.52	53.63	24.28	38.4	26.48	29.79	13.24	45.14	26.48
Arf4	22.07	31.21	22.41	35.31	28.89	17.65	19.42	35.94	27.31	25.01	30.16	13.24	31.57	23.43	21.33	23.17	27.95	13.24	19.13	9.93	22.51	28.14	18.1	17.02	28.45	22.07	26.01	24.39	24.07	28.89	25.51	18.54	27.81	16.73	28.21	14.57	27.28	22.41	26.48	22.41	23.3	17.97	20.5	15.65	20.86	22.07	36.41	15.89	28.69	46.34	26.48	39.72	11.92	29.13	34.76	19.86	29.49	30.9
Arf5	40.83	64.31	57.04	75.03	54.17	70.62	68.85	79.45	64.55	67.68	54.44	50.32	45.83	62.13	53.7	64.31	61.79	92.69	66.2	33.1	60.91	81.1	70.18	56.75	60.57	60.03	41.14	48.09	50.56	49.35	62.01	59.58	56.94	44.6	56.42	59.58	50.05	47.87	52.52	53.98	42.9	41.61	45.7	43.33	50.56	60.03	58.48	34.43	56.64	57.38	54.95	66.2	70.18	55.61	66.2	48.55	57.78	81.65
Arf6	39.72	53.91	39.72	22.07	46.95	57.38	43.25	32.16	48	54.44	43.4	55.61	34.63	41.76	43.4	51.55	44.14	44.14	55.91	49.65	44.36	71.17	45.02	47.29	40.85	39.72	37.83	44.6	41.53	37.32	43.28	38.4	36.41	47.39	44.33	29.13	42.9	42.78	45.9	58.06	31.78	40.67	39.3	33.7	42.53	45.02	45.79	52.96	33.84	24.28	47.01	55.17	41.05	66.2	46.34	44.14	49.95	50.76
Arfgap1	16.55	17.02	17.32	30.9	9.63	11.77	15.89	17.02	14.07	25.01	16.18	10.59	17.32	16.3	12.51	16.08	14.71	17.65	14.71	23.17	11.25	16.55	19.86	18.92	14.93	12.36	10.4	11.15	14.14	13.24	9.69	15.89	15.23	12.54	14.39	18.54	10.06	11.2	8.83	19.35	12.18	18.92	9.4	18.06	10.83	19.42	10.48	26.48	15.45	11.03	15.23	4.41	7.94	10.59	8.28	11.03	14.44	6.62
Arfgap2	19.86	27.43	21.39	17.65	22.87	17.65	22.07	24.59	25.65	27.95	25.75	42.37	19.35	35.65	16.18	30.27	17.65	52.96	20.6	16.55	26.48	41.38	23.39	20.81	16.06	24.72	24.12	32.06	21.97	22.87	23.58	25.16	19.2	20.91	18.42	27.81	25.16	23.43	26.04	25.46	21.19	30.27	17.09	31.3	24.07	27.36	22.07	60.91	18.39	17.65	27.81	28.69	11.92	21.19	21.52	41.93	21.07	22.07
Arfgap3	11.03	4.73	8.15	4.41	12.04	5.88	4.41	9.46	10.76	11.77	7.36	2.65	5.09	9.17	6.62	10.4	4.41	22.07	8.83	6.62	5.96	6.62	9.27	13.24	7.89	7.94	9.93	9.76	8.73	6.02	10.01	19.86	9.93	8.36	10.36	14.57	6.09	9.17	9.27	8.15	8.47	5.67	5.98	6.02	9.23	9.71	11.59	2.65	11.03	4.41	7.28	8.83	9.27	2.65	6.62	2.21	11.44	8.83
Arfgef1	22.07	17.97	20.37	39.72	12.04	25.01	15.01	34.05	12.41	14.71	17.65	23.83	18.33	16.3	14.71	13.71	27.95	8.83	17.65	36.41	19.86	24.83	22.07	18.92	19.16	15.89	20.81	16.73	18.36	25.28	15.5	13.24	15.23	13.24	17.27	17.21	16.95	14.26	18.54	18.33	17.48	18.92	19.22	21.67	15.65	15.89	15.45	7.94	15.45	13.24	14.57	13.24	18.54	15.89	13.24	22.07	20.46	30.9
Arfgef2	7.72	16.08	21.39	8.83	9.63	13.24	10.59	13.24	18.21	16.18	14.71	21.19	9.17	19.35	12.51	17.5	17.65	8.83	8.83	3.31	11.25	11.59	12.36	24.59	14.09	15.89	16.55	12.54	16.55	10.83	13.24	26.48	18.54	13.94	13.82	14.57	11.12	13.24	19.86	24.44	15.36	13.24	8.97	9.63	14.44	13.24	15.45	5.3	11.77	13.24	9.27	13.24	10.59	15.89	11.59	17.65	14.44	15.45
Arfgef3	12.14	14.19	5.09	8.83	13.24	10.3	3.53	13.24	6.62	10.3	6.62	13.24	5.09	11.2	6.62	8.04	10.3	4.41	4.41	6.62	6.62	13.24	5.74	1.89	6.2	12.36	6.15	11.15	5.12	4.81	6.46	6.62	3.31	11.85	4.61	7.94	5.3	7.13	3.97	6.11	6.36	2.84	5.55	4.81	4.81	10.59	6.07	2.65	7.36	8.83	5.3	6.62	6.62	2.65	13.24	13.24	3.61	6.62
Arfip1	14.34	11.35	6.11	13.24	7.22	7.36	10.59	11.35	8.28	11.77	8.09	7.94	8.15	8.15	13.24	12.77	13.24	17.65	13.24	23.17	6.62	16.55	15.45	17.02	9.3	14.12	10.4	13.94	9.03	12.04	10.33	17.21	15.89	13.94	8.64	21.19	8.47	11.2	9.27	17.32	10.06	11.35	8.12	10.83	10.43	15.01	4.41	10.59	9.56	15.45	11.25	11.03	11.92	10.59	11.59	13.24	12.64	15.45
Arfip2	16.55	14.19	16.3	17.65	16.85	10.3	22.07	13.24	13.24	16.18	12.51	10.59	14.26	9.17	17.65	12.77	16.18	22.07	19.13	16.55	15.23	18.21	18.1	26.48	15.78	15.01	13.24	11.15	14.14	18.06	18.73	17.21	13.24	24.39	20.15	19.86	15.89	16.3	11.03	19.35	12.71	18.92	14.1	13.24	15.25	11.48	21.52	10.59	18.39	19.86	23.17	8.83	19.86	7.94	16.55	13.24	14.44	11.03
Arfrp1	15.45	8.51	20.37	13.24	12.04	14.71	14.12	15.13	9.93	14.71	16.92	5.3	17.32	10.19	16.18	8.98	7.36	4.41	13.24	6.62	15.89	14.9	10.15	9.46	11.83	14.12	10.88	6.97	13.54	10.83	9.37	14.57	11.25	10.45	8.06	17.21	12.18	7.13	12.36	5.09	11.12	16.08	11.11	16.85	8.83	11.48	7.72	15.89	16.92	11.03	19.2	11.03	10.59	13.24	11.59	11.03	13.84	19.86
Arg1	7.72	5.67	3.06	4.41	4.81	5.88	7.94	3.78	4.97	1.47	0.74	2.65	7.13	3.06	6.62	3.78	2.94	4.41	8.83	9.93	6.62	3.31	4.41	1.89	4.79	2.65	4.26	5.58	3.61	1.2	3.55	1.32	6.62	6.97	3.45	2.65	2.65	1.02	0.88	10.19	3.18	3.78	5.13	6.02	2.01	4.41	5.52	13.24	2.94	2.21	2.65	15.45	5.3	2.65	4.97	8.83	5.42	4.41
Arg2	3.31	10.4	8.15	8.83	2.41	11.77	4.41	13.24	2.48	14.71	7.36	7.94	3.06	8.15	6.62	7.57	1.47	22.07	1.47	9.93	7.28	11.59	7.5	11.35	5.63	8.83	6.62	4.88	3.01	1.2	2.91	7.94	3.31	6.97	6.91	7.94	3.18	9.17	3.53	9.17	2.12	3.78	4.27	4.81	5.62	6.18	4.97	2.65	4.41	8.83	5.96	8.83	3.97	13.24	9.93	6.62	5.42	2.21
Arglu1	38.62	33.1	37.69	35.31	30.09	25.01	43.25	28.37	47.17	42.67	39.72	50.32	55	36.67	45.61	39.72	42.67	35.31	25.01	36.41	43.7	33.1	40.61	35.94	49.86	43.25	55.8	53.66	44.54	39.72	44.24	39.72	54.29	45.99	57.57	62.23	60.38	38.7	48.99	55	60.91	63.37	55.95	45.74	59.78	52.08	30.34	34.43	41.93	33.1	43.7	33.1	34.43	23.83	29.79	30.9	45.14	48.55
Arhgap1	14.34	10.4	13.24	8.83	14.44	20.6	15.01	13.24	24	8.83	18.39	13.24	16.3	10.19	13.24	16.08	4.41	8.83	7.36	9.93	13.9	13.24	16.77	18.92	10.99	10.59	12.77	20.21	15.35	12.04	14.86	17.21	17.88	29.27	13.24	23.83	16.42	22.41	13.24	16.3	23.3	16.08	18.37	15.65	16.85	16.77	14.34	18.54	14.71	8.83	15.89	6.62	10.59	15.89	14.9	19.86	19.86	15.45
Arhgap10	8.83	22.7	9.17	26.48	10.83	13.24	7.06	7.57	9.1	16.18	7.36	10.59	7.13	13.24	8.83	19.39	11.77	22.07	5.88	16.55	5.3	11.59	7.06	24.59	4.51	11.48	6.62	22.3	4.51	9.63	6.14	10.59	7.28	23	6.91	17.21	7.15	18.33	7.94	13.24	6.36	11.35	6.83	10.83	6.82	15.01	8.28	10.59	11.03	17.65	5.3	17.65	6.62	5.3	3.31	4.41	9.03	15.45
Arhgap11a	2.21	9.46	3.06	4.41	1.2	2.94	3.53	5.67	4.97	1.47	6.62	2.65	2.04	1.02	3.68	4.26	2.94	4.41	2.94	3.31	6.62	8.28	4.86	1.89	3.94	0.88	4.73	3.48	3.91	2.41	2.91	2.65	3.97	1.39	2.3	2.65	2.65	4.07	2.21	2.04	6.89	5.67	2.99	4.81	5.22	1.77	3.86	5.3	1.47	2.21	1.32	4.41	2.65	2.65	1.66	6.62	4.21	2.21
Arhgap12	14.34	16.08	19.35	8.83	25.28	16.18	25.6	20.81	19.03	20.6	29.42	15.89	21.39	14.26	13.98	16.08	22.07	13.24	17.65	13.24	22.51	13.24	19.42	20.81	24.79	17.65	22.7	23.69	18.96	13.24	22.28	18.54	23.17	18.82	20.15	10.59	25.69	13.24	15.89	18.33	19.6	21.75	22.64	14.44	20.46	12.36	22.07	7.94	25.01	15.45	19.2	15.45	22.51	18.54	13.24	15.45	15.65	8.83
Arhgap15	2.21	3.78	4.07	4.41	1.2	1.47	4.41	3.78	4.14	10.3	1.47	5.3	3.06	7.13	5.88	5.67	2.94	4.41	2.94	3.31	4.63	8.28	5.3	3.78	4.79	5.3	3.78	2.79	3.01	2.41	1.94	1.32	3.31	5.58	3.45	3.97	3.44	5.09	7.06	6.11	2.12	4.73	2.56	1.2	1.2	0.88	2.76	13.24	6.62	2.21	3.31	4.41	7.94	2.65	1.66	4.41	3.61	4.41
Arhgap17	8.83	16.08	7.13	4.41	19.26	11.77	8.83	9.46	10.76	13.24	6.62	7.94	11.2	18.33	16.18	13.71	8.83	17.65	19.13	13.24	8.61	26.48	7.06	20.81	8.73	9.71	9.46	11.85	7.52	7.22	6.46	17.21	13.9	13.24	10.94	15.89	10.06	14.26	8.83	16.3	7.41	13.24	10.25	13.24	8.02	13.24	11.03	5.3	11.77	19.86	11.92	8.83	10.59	18.54	14.9	15.45	10.83	6.62
Arhgap18	6.62	4.73	2.04	4.41	4.81	10.3	8.83	3.78	2.48	7.36	2.21	5.3	5.09	2.04	2.94	3.78	2.94	4.41	5.88	3.31	7.94	1.66	3.09	3.78	5.07	3.53	4.26	3.48	3.61	3.61	4.2	1.32	0.66	2.09	5.18	1.32	3.18	5.09	4.86	4.07	3.71	6.62	4.7	4.81	2.81	0.88	4.97	2.65	5.88	6.62	1.32	2.21	1.32	5.3	4.97	6.62	3.01	6.62
Arhgap19	2.21	4.73	2.04	4.41	2.41	4.41	6.18	5.67	3.31	5.88	4.41	2.65	3.06	1.02	2.94	5.2	1.47	4.41	4.41	3.31	2.65	1.66	4.41	5.67	5.07	5.3	3.31	4.18	3.01	1.2	4.2	2.65	1.99	3.48	1.15	1.32	2.12	3.06	0.88	3.06	2.65	0.95	1.71	8.43	1.6	4.41	3.86	5.3	2.94	11.03	3.97	2.21	2.65	5.3	4.97	13.24	3.01	2.21
Arhgap20	16.55	2.84	4.07	17.65	24.07	7.36	13.24	7.57	19.86	2.94	8.83	5.3	5.09	4.07	16.18	5.2	5.88	4.41	16.18	9.93	15.89	9.93	15.45	11.35	12.4	4.41	12.77	3.48	15.65	6.02	13.89	5.3	16.55	6.97	16.12	2.65	10.33	3.06	10.59	5.09	8.47	8.51	8.97	3.61	12.04	6.18	14.34	2.65	16.18	8.83	10.59	6.62	17.21	2.65	13.24	2.21	8.43	4.41
Arhgap21	29.79	44.45	31.57	30.9	34.91	30.9	43.25	49.18	33.1	55.91	35.31	60.91	37.69	46.85	39.72	54.86	38.25	44.14	33.84	26.48	36.41	57.93	35.31	52.96	32.12	62.67	33.1	48.09	25.28	52.96	27.13	58.26	31.78	65.51	29.94	56.94	30.19	66.2	35.31	46.85	29.66	71.88	32.03	63.8	29.69	67.09	33.1	42.37	25.01	50.76	33.76	35.31	35.75	60.91	54.62	52.96	32.5	55.17
Arhgap22	3.31	6.62	3.06	17.65	4.81	1.47	6.18	5.67	3.31	1.47	2.21	2.65	4.07	4.07	2.94	6.15	4.41	4.41	2.94	6.62	2.65	14.9	3.97	3.78	3.38	4.41	4.26	2.79	2.41	3.61	1.94	5.3	1.32	7.67	5.18	3.97	2.12	4.07	2.65	5.09	4.77	11.35	5.55	3.61	1.6	3.53	4.41	5.3	3.68	2.21	3.31	2.21	1.32	2.65	3.31	2.21	2.41	6.62
Arhgap23	7.72	8.51	14.26	4.41	9.63	10.3	5.3	11.35	14.07	13.24	14.71	10.59	21.39	17.32	13.98	7.57	14.71	22.07	7.36	3.31	14.57	13.24	16.33	7.57	13.8	14.12	12.77	11.85	15.65	8.43	15.82	18.54	20.52	5.58	12.67	7.94	18.8	8.15	13.24	14.26	12.71	12.3	11.11	6.02	12.04	5.3	15.45	5.3	15.45	4.41	13.9	11.03	7.94	7.94	6.62	8.83	10.23	6.62
Arhgap24	3.31	4.73	5.09	4.41	4.81	5.88	3.53	3.78	5.79	4.41	8.83	7.94	4.07	5.09	5.88	1.89	8.83	4.41	4.41	6.62	3.97	6.62	2.65	3.78	3.38	6.18	4.73	0.7	4.51	2.41	6.78	1.32	3.97	4.88	2.3	3.97	3.44	2.04	5.74	3.06	3.71	1.89	4.27	2.41	3.21	6.18	4.41	7.94	4.41	2.21	5.96	4.41	3.97	2.65	4.97	4.41	5.42	4.41
Arhgap25	3.31	0.95	4.07	4.41	1.2	1.47	1.77	3.78	2.48	1.47	2.94	7.94	2.04	4.07	1.47	2.84	1.47	4.41	7.36	3.31	1.32	1.66	1.77	3.78	2.82	2.65	1.89	3.48	2.11	1.2	1.94	1.32	1.32	2.79	2.88	3.97	2.12	4.07	2.65	1.02	5.83	2.84	6.41	1.2	2.01	1.77	1.66	2.65	2.94	4.41	1.32	2.21	1.32	2.65	1.66	2.21	2.41	2.21
Arhgap26	55.17	17.97	43.8	22.07	51.76	17.65	49.43	26.48	73.65	32.37	52.96	34.43	60.09	18.33	51.49	29.32	39.72	17.65	50.02	9.93	66.87	21.52	71.5	22.7	68.18	35.31	45.87	13.24	78.24	21.67	74.6	34.43	66.87	24.39	74.26	25.16	80.51	29.54	64.88	35.65	74.15	33.1	54.25	31.3	58.98	29.13	64	26.48	62.53	15.45	52.3	33.1	47.67	45.02	46.34	26.48	59.58	26.48
Arhgap27	4.41	2.84	6.11	8.83	8.43	2.94	3.53	1.89	3.31	2.94	1.47	2.65	5.09	1.02	2.94	2.84	2.94	4.41	4.41	3.31	4.63	4.97	4.41	1.89	3.1	4.41	3.78	4.18	3.01	3.61	1.29	2.65	4.63	4.18	4.03	5.3	3.44	2.04	3.53	3.06	3.18	2.84	3.42	6.02	4.01	2.65	7.17	2.65	2.21	2.21	4.63	8.83	2.65	5.3	3.31	2.21	4.21	13.24
Arhgap28	7.72	2.84	3.06	4.41	1.2	2.94	2.65	5.67	1.66	2.94	2.94	2.65	3.06	2.04	2.94	2.84	1.47	4.41	4.41	3.31	2.65	1.66	2.21	1.89	1.13	3.53	3.78	2.79	2.71	1.2	0.97	7.94	3.97	5.58	2.88	5.3	2.38	4.07	1.77	3.06	0.53	3.78	2.14	3.61	3.21	1.77	1.1	2.65	3.68	4.41	2.65	6.62	2.65	13.24	3.31	2.21	2.41	4.41
Arhgap29	2.21	9.46	6.11	22.07	7.22	2.94	3.53	9.46	4.97	11.77	6.62	5.3	4.07	10.19	2.94	7.57	4.41	4.41	2.94	6.62	9.27	1.66	7.06	3.78	3.94	5.3	4.73	2.79	4.81	3.61	4.84	11.92	5.96	4.88	4.03	7.94	4.77	11.2	7.94	7.13	3.71	7.57	5.98	4.81	4.01	7.94	6.07	7.94	6.62	2.21	5.3	6.62	2.65	7.94	4.97	6.62	6.02	11.03
Arhgap30	1.1	1.89	2.04	17.65	2.41	4.41	4.41	1.89	2.48	1.47	6.62	2.65	1.02	4.07	2.94	2.36	2.94	4.41	1.47	3.31	2.65	4.97	3.53	1.89	2.25	1.77	2.36	2.09	1.5	3.61	0.65	3.97	1.99	4.18	3.45	3.97	2.65	5.09	3.09	4.07	2.12	5.67	2.99	1.2	2.41	1.77	1.66	2.65	3.68	4.41	3.97	2.21	1.32	2.65	1.66	2.21	1.81	2.21
Arhgap31	16.55	7.57	23.43	4.41	22.87	4.41	30.01	7.57	24	4.41	27.95	10.59	18.33	9.17	21.33	7.09	23.54	4.41	25.01	3.31	21.85	3.31	26.48	5.67	31.55	5.3	17.97	9.06	39.42	9.63	30.68	2.65	27.14	5.58	29.94	7.94	36.02	8.15	26.04	4.07	27.01	2.84	24.77	6.02	33.3	3.53	34.76	2.65	34.57	6.62	36.41	4.41	21.19	7.94	23.17	2.21	27.69	4.41
Arhgap32	23.17	6.62	11.2	4.41	28.89	5.88	16.77	3.78	21.52	8.83	13.98	7.94	9.17	7.13	23.54	8.04	11.77	4.41	14.71	6.62	28.47	11.59	31.78	7.57	23.95	3.53	19.39	7.67	34.91	8.43	34.56	1.32	23.83	10.45	34.54	1.32	30.72	1.02	24.28	5.09	22.77	2.84	16.66	8.43	21.27	7.06	25.93	2.65	15.45	8.83	18.54	2.21	15.89	5.3	21.52	2.21	17.45	2.21
Arhgap33	7.72	6.62	16.3	4.41	12.04	4.41	8.83	9.46	10.76	7.36	12.51	10.59	11.2	8.15	11.03	8.51	7.36	4.41	7.36	3.31	9.27	9.93	10.59	9.46	11.27	10.59	9.46	7.67	9.03	8.43	7.43	6.62	12.58	13.94	3.45	3.97	9.53	4.07	9.27	6.11	7.94	4.73	6.41	9.63	8.02	4.41	13.24	7.94	5.15	4.41	10.59	19.86	7.94	10.59	9.93	4.41	9.03	11.03
Arhgap35	28.69	25.54	28.52	35.31	28.89	30.9	27.36	26.48	22.34	25.01	39.72	18.54	25.46	21.39	19.86	21.28	35.31	22.07	30.9	16.55	25.82	19.86	27.36	35.94	28.45	26.48	22.7	23	25.88	22.87	25.84	21.19	31.78	22.3	25.91	21.19	25.69	15.28	27.81	19.35	25.42	20.81	25.63	22.87	23.27	29.13	29.79	18.54	27.22	24.28	25.16	13.24	19.86	15.89	24.83	8.83	23.47	8.83
Arhgap39	11.03	9.46	11.2	22.07	6.02	5.88	10.59	17.02	13.24	4.41	11.03	5.3	11.2	5.09	13.24	11.35	11.77	13.24	10.3	9.93	9.27	8.28	8.39	15.13	10.71	15.01	10.88	6.27	9.63	8.43	12.6	14.57	13.24	8.36	12.09	11.92	13.51	6.11	10.59	13.24	13.24	8.51	12.81	10.83	10.83	6.18	12.14	7.94	8.83	6.62	14.57	11.03	6.62	15.89	8.28	13.24	12.04	6.62
Arhgap40	4.41	2.84	6.11	4.41	3.61	4.41	2.65	1.89	2.48	1.47	5.15	5.3	6.11	7.13	2.94	5.67	8.83	8.83	5.88	6.62	3.97	4.97	4.86	1.89	4.79	8.83	3.31	4.88	2.71	6.02	3.23	6.62	4.63	4.18	1.73	7.94	2.91	3.06	4.86	3.06	4.77	4.73	2.99	3.61	5.22	6.18	3.86	5.3	5.15	8.83	5.3	2.21	5.3	10.59	3.31	6.62	3.01	4.41
Arhgap42	2.21	4.73	4.07	4.41	3.61	4.41	4.41	5.67	2.48	1.47	8.83	13.24	12.22	8.15	8.83	6.62	1.47	13.24	7.36	3.31	6.62	6.62	7.5	5.67	5.07	7.06	5.67	2.79	5.42	3.61	5.17	3.97	3.97	2.09	2.88	11.92	5.83	3.06	8.83	5.09	5.83	6.62	6.83	6.02	4.81	1.77	8.28	5.3	5.88	4.41	7.94	4.41	6.62	2.65	1.66	4.41	7.82	8.83
Arhgap44	17.65	15.13	13.24	8.83	18.06	25.01	12.36	11.35	12.41	22.07	8.83	15.89	15.28	20.37	16.18	9.93	7.36	4.41	11.77	9.93	16.55	14.9	15.01	11.35	12.96	17.65	10.4	13.24	12.64	15.65	14.86	17.21	10.59	17.42	11.51	15.89	11.39	19.35	10.59	20.37	8.47	11.35	10.68	9.63	15.65	22.95	8.28	13.24	9.56	17.65	13.9	8.83	18.54	31.78	16.55	6.62	10.83	6.62
Arhgap45	5.52	4.73	3.06	4.41	3.61	4.41	1.77	5.67	0.83	2.94	2.94	2.65	3.06	5.09	2.94	4.26	10.3	8.83	1.47	3.31	1.99	1.66	2.21	1.89	3.38	6.18	0.95	3.48	2.71	7.22	1.61	2.65	4.63	2.09	4.03	2.65	3.18	2.04	3.97	2.04	2.65	4.73	3.42	2.41	3.21	2.65	3.31	7.94	2.21	6.62	2.65	2.21	1.32	2.65	4.97	2.21	2.41	2.21
Arhgap5	73.93	25.54	40.74	35.31	68.61	20.6	55.61	22.7	76.96	22.07	48.55	13.24	41.76	28.52	61.79	24.12	51.49	26.48	82.39	23.17	72.83	33.1	86.07	28.37	78.88	25.6	40.67	20.21	91.78	27.69	95.59	25.16	62.23	20.91	51.24	22.51	67.53	14.26	65.32	27.5	74.68	24.59	69.19	28.89	80.25	32.66	57.38	10.59	75.03	22.07	56.27	15.45	58.26	23.83	56.27	28.69	66.2	37.52
Arhgap6	16.55	7.57	6.11	17.65	6.02	7.36	12.36	17.02	11.59	10.3	8.83	15.89	8.15	6.11	11.03	8.51	13.24	4.41	5.88	3.31	9.27	6.62	10.15	3.78	10.99	17.65	10.88	13.94	9.33	12.04	9.04	17.21	8.61	11.15	7.48	19.86	11.12	16.3	13.68	16.3	12.71	7.57	8.54	15.65	10.43	15.01	9.38	13.24	6.62	13.24	11.25	17.65	10.59	7.94	11.59	11.03	12.04	4.41
Arhgap8	6.62	12.3	8.15	8.83	9.63	7.36	4.41	3.78	8.28	14.71	6.62	18.54	13.24	11.2	7.36	15.61	5.88	8.83	7.36	16.55	6.62	13.24	6.62	3.78	9.3	19.42	4.73	10.45	4.51	3.61	5.17	7.94	6.62	9.76	5.76	6.62	7.15	7.13	5.3	11.2	4.77	3.78	3.42	12.04	4.41	6.18	6.07	5.3	7.36	11.03	7.94	19.86	3.97	18.54	3.31	13.24	7.22	8.83
Arhgap9	2.21	0.95	2.04	13.24	2.41	4.41	4.41	5.67	2.48	5.88	2.94	2.65	5.09	6.11	0.74	4.26	1.47	4.41	1.47	6.62	2.65	4.97	3.53	5.67	1.41	6.18	3.78	4.18	2.11	2.41	1.94	7.94	0.66	5.58	3.45	5.3	2.12	3.06	2.65	3.06	1.59	2.84	2.99	2.41	2.01	3.53	3.86	2.65	2.94	17.65	4.63	4.41	1.32	7.94	1.66	2.21	4.81	8.83
Arhgdia	41.93	52.02	43.8	44.14	50.56	60.32	58.26	45.4	65.38	64.73	56.64	55.61	48.89	50.93	57.38	57.69	54.44	44.14	45.61	33.1	70.18	49.65	62.23	56.75	53.81	40.61	45.4	43.9	60.79	39.72	52.96	46.34	57.6	52.27	48.36	41.05	55.08	46.85	52.08	48.89	52.43	35.94	45.7	31.3	53.37	44.14	45.79	47.67	65.47	44.14	50.98	37.52	63.56	39.72	38.07	52.96	55.37	26.48
Arhgdig	6.62	4.73	16.3	4.41	8.43	2.94	10.59	5.67	5.79	5.88	10.3	2.65	5.09	2.04	11.03	3.78	14.71	4.41	10.3	3.31	7.28	3.31	6.18	1.89	9.02	3.53	8.04	3.48	6.62	2.41	5.49	1.32	4.63	2.09	3.45	5.3	5.3	2.04	3.53	7.13	6.36	5.67	6.41	3.61	6.82	4.41	3.31	5.3	8.83	6.62	9.27	6.62	2.65	2.65	3.31	6.62	6.02	2.21
Arhgef1	11.03	20.81	11.2	39.72	22.87	13.24	10.59	20.81	15.72	19.13	8.83	15.89	21.39	14.26	19.13	15.13	17.65	8.83	19.13	9.93	14.57	9.93	15.89	20.81	13.24	19.42	17.02	11.85	11.44	20.46	9.04	21.19	11.92	13.24	13.24	13.24	11.92	10.19	17.65	13.24	12.71	19.86	16.66	19.26	11.23	18.54	14.34	10.59	13.24	24.28	22.51	15.45	18.54	21.19	18.21	6.62	13.84	6.62
Arhgef10	3.31	5.67	5.09	4.41	7.22	13.24	0.88	7.57	3.31	5.88	6.62	5.3	7.13	3.06	3.68	3.31	8.83	4.41	1.47	3.31	5.3	6.62	7.5	9.46	5.63	4.41	6.15	6.27	6.62	6.02	2.58	1.32	3.31	4.88	3.45	6.62	7.68	6.11	4.41	7.13	5.3	3.78	5.98	7.22	3.61	3.53	3.31	10.59	5.15	8.83	6.62	2.21	7.94	5.3	4.97	8.83	3.61	6.62
Arhgef10l	13.24	42.56	21.39	17.65	15.65	25.01	26.48	24.59	17.38	41.19	16.92	42.37	25.46	34.63	18.39	39.72	19.13	52.96	14.71	23.17	19.2	34.76	22.51	34.05	17.47	41.49	26.95	35.54	19.56	33.7	12.6	47.67	23.83	35.54	15.54	35.75	21.98	35.65	18.54	38.7	20.66	32.16	23.06	34.91	18.46	30.9	20.41	23.83	24.28	48.55	17.88	22.07	34.43	31.78	11.59	37.52	19.86	46.34
Arhgef11	17.65	9.46	12.22	8.83	18.06	10.3	18.54	11.35	14.9	16.18	16.92	18.54	21.39	26.48	11.77	20.81	19.13	30.9	13.24	3.31	15.23	13.24	16.77	18.92	22.54	22.07	27.9	17.42	18.36	12.04	20.02	14.57	20.52	23	21.3	18.54	18.01	19.35	18.54	17.32	21.72	16.08	19.22	32.5	16.05	23.83	15.45	13.24	16.18	15.45	13.24	11.03	17.21	7.94	14.9	17.65	15.65	11.03
Arhgef12	19.86	19.86	26.48	13.24	20.46	38.25	27.36	11.35	29.79	38.25	27.22	15.89	26.48	21.39	15.45	31.68	22.07	35.31	23.54	26.48	37.74	24.83	21.63	45.4	26.48	37.96	23.64	31.36	24.98	31.3	28.1	37.07	25.16	26.48	27.63	30.45	26.48	22.41	32.66	30.56	28.6	26.48	28.62	21.67	32.9	30.01	25.93	13.24	25.75	15.45	30.45	22.07	25.16	37.07	18.21	37.52	24.07	22.07
Arhgef15	1.1	3.78	1.02	4.41	3.61	1.47	3.53	1.89	1.66	1.47	5.88	10.59	3.06	8.15	0.74	4.26	2.94	4.41	2.94	3.31	4.63	1.66	2.65	5.67	2.54	5.3	3.31	4.18	3.91	4.81	2.26	1.32	1.99	3.48	4.61	3.97	2.38	3.06	4.41	3.06	3.71	2.84	4.7	2.41	1.2	1.77	3.31	2.65	3.68	11.03	5.3	2.21	1.32	5.3	1.66	8.83	2.41	2.21
Arhgef17	4.41	6.62	3.06	8.83	4.81	2.94	9.71	9.46	3.31	4.41	11.03	5.3	6.11	6.11	8.09	6.62	4.41	4.41	4.41	3.31	4.63	3.31	5.74	5.67	6.2	5.3	5.2	4.18	6.92	3.61	4.2	3.97	9.93	3.48	7.48	6.62	7.41	5.09	3.97	7.13	7.41	4.73	5.13	4.81	5.62	4.41	5.52	2.65	7.36	4.41	3.31	8.83	2.65	7.94	11.59	8.83	9.63	4.41
Arhgef18	5.52	14.19	10.19	13.24	13.24	13.24	10.59	20.81	13.24	17.65	13.98	2.65	13.24	14.26	17.65	11.35	16.18	22.07	8.83	23.17	14.57	11.59	11.48	17.02	10.14	13.24	8.51	14.63	12.94	8.43	7.43	7.94	13.24	13.94	17.85	25.16	10.33	21.39	10.15	15.28	11.65	18.92	7.69	9.63	10.03	18.54	14.34	10.59	18.39	19.86	10.59	8.83	9.27	5.3	14.9	17.65	10.23	13.24
Arhgef19	6.62	0.95	4.07	4.41	2.41	1.47	1.77	1.89	5.79	1.47	4.41	2.65	2.04	2.04	2.94	0.95	4.41	4.41	1.47	3.31	4.63	1.66	4.86	3.78	4.79	0.88	3.78	0.7	3.31	1.2	3.88	1.32	1.99	0.7	4.03	1.32	3.18	1.02	3.97	2.04	4.24	0.95	3.42	1.2	4.01	1.77	2.76	2.65	2.94	2.21	4.63	2.21	2.65	2.65	3.31	2.21	3.61	4.41
Arhgef2	8.83	26.48	24.44	35.31	13.24	22.07	16.77	45.4	16.55	33.84	20.6	26.48	32.59	23.43	20.6	32.16	22.07	13.24	36.78	19.86	18.54	11.59	18.54	28.37	19.44	28.25	23.64	26.48	9.33	30.09	17.44	37.07	24.5	18.82	19.57	19.86	15.36	32.59	22.51	27.5	19.6	26.48	18.79	26.48	16.85	29.13	19.86	31.78	19.86	48.55	23.17	30.9	18.54	34.43	23.17	24.28	24.07	28.69
Arhgef25	19.86	20.81	32.59	17.65	10.83	25.01	24.72	47.29	14.07	14.71	21.33	42.37	17.32	20.37	11.03	18.44	17.65	26.48	10.3	39.72	15.89	18.21	15.45	30.27	19.44	32.66	17.97	25.79	17.75	20.46	14.21	29.13	15.23	32.06	16.7	31.78	18.01	35.65	15.89	24.44	25.95	28.37	20.93	25.28	21.27	33.54	24.83	23.83	19.86	37.52	17.21	24.28	13.24	21.19	26.48	13.24	22.87	24.28
Arhgef26	9.93	8.51	11.2	4.41	15.65	5.88	9.71	9.46	15.72	2.94	5.88	7.94	4.07	6.11	9.56	8.04	2.94	8.83	14.71	3.31	15.89	4.97	13.24	1.89	14.93	6.18	12.3	7.67	11.74	6.02	10.66	2.65	9.27	9.06	14.97	9.27	17.74	10.19	15.45	9.17	7.41	9.46	10.25	4.81	12.84	4.41	9.93	2.65	9.56	13.24	14.57	4.41	17.21	10.59	13.24	2.21	16.25	6.62
Arhgef28	5.52	4.73	5.09	4.41	2.41	4.41	5.3	3.78	4.97	4.41	3.68	10.59	7.13	3.06	2.21	6.62	2.94	4.41	2.94	3.31	6.62	6.62	1.77	1.89	4.79	4.41	4.73	4.18	3.01	8.43	1.61	1.32	3.31	8.36	2.3	2.65	3.97	9.17	4.86	2.04	4.24	3.78	5.13	7.22	2.81	5.3	2.76	10.59	4.41	2.21	5.96	11.03	7.94	5.3	4.97	11.03	4.21	6.62
Arhgef3	2.21	17.97	9.17	8.83	8.43	11.77	8.83	11.35	8.28	10.3	11.03	13.24	11.2	14.26	4.41	14.66	8.83	22.07	5.88	9.93	5.96	9.93	5.74	3.78	9.3	11.48	7.57	13.24	5.72	19.26	9.04	23.83	5.3	18.82	9.79	18.54	4.24	21.39	5.74	14.26	4.77	14.19	13.67	18.06	8.83	17.65	5.52	15.89	8.09	26.48	8.61	11.03	7.94	31.78	4.97	13.24	6.62	15.45
Arhgef33	122.48	2.84	104.91	13.24	125.19	5.88	97.1	3.78	128.27	5.88	113.28	5.3	92.69	2.04	90.48	4.26	83.86	4.41	114.76	3.31	128.44	3.31	133.73	3.78	168.19	9.71	87.96	4.18	200.72	2.41	227.36	11.92	139.03	4.88	132.99	10.59	161.8	7.13	145.65	6.11	181.67	4.73	130.7	10.83	170.53	5.3	156.68	5.3	120.64	4.41	121.15	6.62	97.98	5.3	114.2	4.41	121.58	4.41
Arhgef37	6.62	7.57	5.09	4.41	6.02	8.83	7.06	1.89	4.14	5.88	2.94	2.65	6.11	5.09	7.36	5.2	7.36	4.41	5.88	3.31	9.27	1.66	5.74	7.57	7.89	8.83	7.09	8.36	4.21	4.81	4.84	2.65	3.31	9.06	3.45	2.65	6.36	6.11	6.18	3.06	5.83	8.51	5.55	6.02	3.21	4.41	7.72	10.59	8.09	11.03	9.27	2.21	7.94	10.59	4.97	2.21	5.42	2.21
Arhgef38	4.41	7.57	2.04	4.41	3.61	2.94	0.88	1.89	3.31	1.47	2.21	2.65	1.02	1.02	5.15	5.2	7.36	4.41	1.47	3.31	1.99	4.97	1.77	3.78	1.97	3.53	2.84	2.79	2.11	1.2	1.61	6.62	0.66	4.88	0.58	3.97	1.85	4.07	1.77	3.06	4.24	1.89	4.7	3.61	1.2	1.77	1.66	5.3	2.94	4.41	2.65	2.21	1.32	2.65	1.66	4.41	3.01	2.21
Arhgef39	1.1	1.89	2.04	4.41	2.41	2.94	6.18	7.57	3.31	1.47	1.47	2.65	1.02	4.07	2.21	4.26	4.41	4.41	1.47	13.24	2.65	6.62	3.53	1.89	2.25	7.06	1.89	6.27	2.41	2.41	2.58	3.97	1.99	4.88	2.88	7.94	2.12	2.04	4.41	2.04	1.59	8.51	4.7	4.81	4.41	2.65	1.66	5.3	0.74	6.62	1.99	6.62	2.65	5.3	3.31	4.41	3.61	2.21
Arhgef4	14.34	11.35	11.2	4.41	9.63	11.77	10.59	9.46	17.38	7.36	13.98	5.3	17.32	7.13	15.45	10.4	4.41	13.24	17.65	6.62	9.93	9.93	12.36	17.02	12.68	7.06	12.77	12.54	17.15	9.63	11.3	10.59	10.59	11.85	14.39	6.62	13.24	9.17	9.71	8.15	9	3.78	8.54	7.22	10.43	8.83	15.45	10.59	12.51	2.21	12.58	2.21	7.94	10.59	13.24	6.62	9.63	17.65
Arhgef40	4.41	11.35	13.24	17.65	10.83	4.41	12.36	11.35	10.76	5.88	9.56	7.94	9.17	10.19	9.56	9.93	8.83	8.83	17.65	3.31	7.28	14.9	6.62	9.46	7.32	11.48	10.88	16.03	8.13	10.83	7.75	13.24	11.92	9.76	10.36	9.27	8.74	8.15	8.39	7.13	5.3	10.4	4.27	8.43	6.82	8.83	10.48	10.59	6.62	13.24	8.61	6.62	6.62	2.65	13.24	4.41	9.03	2.21
Arhgef5	2.21	6.62	3.06	4.41	1.2	1.47	3.53	1.89	1.66	2.94	5.88	5.3	1.02	4.07	2.21	3.31	4.41	4.41	2.94	3.31	7.28	3.31	0.88	1.89	2.82	0.88	2.36	2.79	1.81	3.61	2.26	3.97	5.3	1.39	2.88	2.65	2.91	1.02	3.53	8.15	3.18	1.89	4.7	2.41	1.6	2.65	2.76	2.65	4.41	2.21	0.66	8.83	2.65	5.3	1.66	2.21	3.61	2.21
Arhgef6	3.31	2.84	1.02	8.83	1.2	1.47	1.77	7.57	1.66	4.41	2.21	2.65	2.04	4.07	4.41	3.78	1.47	8.83	4.41	3.31	3.97	4.97	2.21	1.89	1.41	2.65	3.78	1.39	1.81	3.61	1.94	1.32	2.65	2.09	2.88	5.3	1.59	1.02	3.09	4.07	1.59	0.95	2.14	1.2	4.01	3.53	4.97	2.65	1.47	4.41	1.32	2.21	3.97	2.65	1.66	2.21	1.81	6.62
Arhgef7	20.96	45.4	35.65	26.48	20.46	45.61	33.54	54.86	25.65	39.72	38.25	29.13	29.54	38.7	26.48	45.87	33.84	44.14	23.54	49.65	20.52	24.83	24.72	37.83	20.57	48.55	24.12	38.33	16.85	37.32	15.82	42.37	29.79	41.81	21.3	41.05	16.68	36.67	18.54	39.72	21.19	32.16	20.08	22.87	20.06	40.61	20.96	39.72	25.75	30.9	31.12	46.34	25.16	47.67	26.48	52.96	31.3	35.31
Arhgef9	26.48	21.75	14.26	13.24	15.65	17.65	22.95	22.7	28.96	13.24	20.6	15.89	23.43	11.2	23.54	16.08	30.9	26.48	25.01	9.93	17.88	9.93	22.95	11.35	23.1	19.42	18.92	16.73	30.39	21.67	28.1	10.59	23.83	12.54	23.03	18.54	27.54	11.2	22.07	13.24	18.01	9.46	16.23	9.63	20.06	21.19	23.17	15.89	23.54	15.45	32.44	13.24	26.48	7.94	21.52	24.28	25.88	15.45
Arid1a	30.9	37.83	29.54	30.9	31.3	36.78	29.13	30.27	20.69	58.85	37.52	47.67	43.8	41.76	35.31	47.76	22.07	26.48	32.37	46.34	31.78	36.41	26.92	52.96	27.05	40.61	42.56	41.81	30.09	37.32	32.62	46.34	33.1	56.45	29.94	46.34	29.13	43.8	33.54	41.76	31.78	46.34	34.17	44.54	28.49	52.96	32	42.37	33.84	52.96	36.41	33.1	22.51	50.32	24.83	44.14	33.7	30.9
Arid1b	44.14	23.64	35.65	13.24	36.11	17.65	40.61	32.16	35.59	17.65	37.52	21.19	22.41	21.39	22.07	28.85	26.48	26.48	35.31	23.17	35.75	21.52	30.9	22.7	24.23	31.78	25.06	30.66	32.5	22.87	28.74	19.86	28.47	25.09	28.78	26.48	28.07	29.54	28.25	30.56	29.66	31.21	35.45	27.69	23.67	23.83	24.28	13.24	19.86	24.28	23.17	26.48	27.81	23.83	21.52	11.03	32.5	33.1
Arid2	26.48	24.59	21.39	35.31	15.65	16.18	30.01	37.83	14.9	17.65	38.99	29.13	20.37	33.61	16.92	26.01	35.31	22.07	32.37	16.55	19.2	24.83	22.51	32.16	22.82	36.19	26.01	31.36	25.28	30.09	17.44	46.34	24.5	29.27	20.15	35.75	19.07	30.56	22.51	31.57	19.07	35.94	25.2	43.33	25.28	30.9	24.28	21.19	21.33	35.31	19.86	26.48	26.48	26.48	21.52	19.86	23.47	24.28
Arid3a	4.41	7.57	3.06	4.41	2.41	4.41	4.41	5.67	3.31	4.41	5.15	2.65	7.13	7.13	4.41	5.2	4.41	8.83	2.94	3.31	4.63	4.97	5.74	15.13	4.23	11.48	4.73	3.48	4.81	6.02	2.58	1.32	3.31	2.09	3.45	5.3	2.91	3.06	4.86	5.09	4.24	5.67	5.13	3.61	4.41	9.71	6.62	2.65	8.09	6.62	3.97	13.24	5.3	2.65	9.93	2.21	3.01	4.41
Arid3b	1.1	3.78	5.09	4.41	3.61	5.88	7.06	7.57	3.31	4.41	2.94	10.59	6.11	5.09	3.68	7.57	1.47	4.41	2.94	3.31	4.63	6.62	4.41	11.35	4.51	3.53	3.78	4.88	4.51	13.24	4.2	6.62	2.65	9.76	2.3	6.62	3.97	4.07	6.18	6.11	5.83	5.67	4.7	6.02	4.01	9.71	4.97	10.59	4.41	6.62	7.94	2.21	3.97	5.3	4.97	8.83	4.21	2.21
Arid3c	4.41	1.89	8.15	4.41	4.81	2.94	7.06	1.89	4.97	5.88	8.83	2.65	1.02	4.07	2.21	2.36	1.47	8.83	7.36	3.31	5.3	1.66	3.09	1.89	3.1	4.41	2.36	2.09	3.31	2.41	2.26	1.32	0.66	2.09	2.88	2.65	2.38	3.06	3.09	1.02	4.77	4.73	1.71	3.61	2.81	1.77	3.31	5.3	2.94	2.21	4.63	4.41	3.97	2.65	4.97	4.41	3.01	2.21
Arid4a	8.83	18.92	8.15	17.65	6.02	14.71	12.36	17.02	13.24	17.65	16.18	23.83	14.26	20.37	10.3	16.55	13.24	26.48	14.71	6.62	14.57	9.93	13.24	9.46	11.55	11.48	13.71	16.03	10.23	16.85	12.27	25.16	14.57	19.51	10.36	17.21	14.57	21.39	10.59	15.28	13.24	12.3	14.1	6.02	10.83	22.95	13.79	23.83	11.77	6.62	14.57	11.03	7.94	23.83	14.9	22.07	14.44	24.28
Arid4b	8.83	14.19	11.2	13.24	15.65	22.07	11.48	13.24	9.1	14.71	13.98	5.3	10.19	17.32	5.88	16.08	10.3	4.41	5.88	16.55	19.2	26.48	11.03	18.92	9.3	14.12	10.4	18.82	8.13	12.04	7.75	9.27	9.27	17.42	9.79	15.89	10.86	10.19	7.94	12.22	7.41	9.46	8.54	12.04	10.43	16.77	17.65	21.19	11.77	6.62	13.24	15.45	21.19	2.65	14.9	8.83	7.22	15.45
Arid5a	3.31	7.57	3.06	4.41	4.81	4.41	3.53	1.89	6.62	2.94	5.15	5.3	4.07	3.06	4.41	3.31	8.83	4.41	7.36	3.31	6.62	6.62	9.27	5.67	4.51	7.06	8.04	5.58	3.61	7.22	3.23	1.32	3.31	4.88	3.45	2.65	4.77	2.04	5.74	1.02	5.3	5.67	5.13	6.02	5.62	6.18	4.97	7.94	4.41	4.41	6.62	2.21	3.97	5.3	1.66	2.21	7.82	8.83
Arid5b	3.31	9.46	5.09	4.41	2.41	2.94	5.3	7.57	2.48	5.88	5.15	5.3	5.09	4.07	2.94	4.26	5.88	8.83	2.94	13.24	1.99	6.62	5.74	1.89	5.35	5.3	7.09	8.36	4.51	6.02	3.88	2.65	6.62	7.67	8.64	3.97	4.77	5.09	5.74	2.04	3.18	7.57	4.27	8.43	3.21	5.3	4.97	5.3	4.41	6.62	7.28	6.62	1.32	5.3	1.66	11.03	7.22	6.62
Arih1	27.59	21.75	22.41	22.07	21.67	13.24	34.43	26.48	26.48	20.6	29.42	29.13	34.63	16.3	33.1	29.32	38.25	26.48	33.84	16.55	35.09	28.14	26.48	20.81	28.45	26.48	22.23	27.18	31	19.26	26.8	19.86	31.12	27.88	20.72	19.86	30.19	30.56	29.13	15.28	19.6	30.27	29.04	13.24	30.09	30.01	26.48	15.89	30.9	22.07	22.51	17.65	27.81	5.3	18.21	22.07	26.48	33.1
Arih2	8.83	8.51	9.17	17.65	21.67	2.94	15.01	5.67	5.79	5.88	16.18	7.94	8.15	6.11	10.3	13.71	17.65	4.41	13.24	13.24	11.92	8.28	11.03	13.24	13.24	15.01	13.24	14.63	11.13	15.65	10.98	17.21	7.94	14.63	7.48	11.92	10.86	9.17	11.03	20.37	12.71	13.24	13.67	15.65	11.64	7.94	11.59	10.59	17.65	15.45	9.27	17.65	10.59	10.59	8.28	8.83	10.23	13.24
Arl1	24.28	17.97	30.56	17.65	27.69	26.48	36.19	17.02	40.55	30.9	29.42	29.13	29.54	25.46	36.78	24.12	32.37	30.9	30.9	6.62	37.07	34.76	40.16	34.05	30.14	22.95	32.63	25.79	39.12	25.28	42.31	27.81	33.76	25.79	35.69	39.72	41.58	26.48	34.43	30.56	23.83	23.64	41.86	26.48	36.91	26.48	26.48	21.19	30.16	30.9	33.1	28.69	27.81	15.89	33.1	39.72	32.5	26.48
Arl10	13.24	7.57	16.3	13.24	7.22	10.3	9.71	7.57	10.76	2.94	18.39	18.54	16.3	3.06	8.09	10.88	11.77	22.07	10.3	6.62	7.28	6.62	11.92	3.78	11.55	11.48	8.98	6.27	9.03	6.02	11.63	6.62	9.93	4.18	7.48	11.92	12.45	8.15	9.27	5.09	9	12.3	10.25	9.63	14.44	6.18	8.28	2.65	8.83	11.03	7.28	13.24	7.94	7.94	19.86	13.24	8.43	6.62
Arl13b	2.21	7.57	3.06	4.41	2.41	1.47	4.41	1.89	4.14	8.83	2.94	2.65	2.04	5.09	7.36	3.31	5.88	4.41	2.94	3.31	3.31	1.66	2.21	3.78	3.94	7.94	3.78	6.27	3.61	3.61	1.94	3.97	1.32	4.88	4.03	2.65	2.12	1.02	2.65	3.06	3.18	2.84	2.56	6.02	3.21	4.41	4.41	5.3	2.21	15.45	4.63	2.21	3.97	2.65	1.66	8.83	0.6	4.41
Arl14	1.1	4.73	1.02	4.41	4.81	1.47	1.77	1.89	0.83	2.94	1.47	5.3	1.02	1.02	1.47	1.89	4.41	4.41	1.47	6.62	2.65	6.62	0.44	1.89	0.85	1.77	1.89	1.39	1.2	1.2	0.32	2.65	0.66	3.48	1.15	1.32	2.38	1.02	0.44	1.02	2.12	2.84	1.71	1.2	1.2	1.77	2.21	2.65	3.68	6.62	0.66	2.21	5.3	2.65	1.66	2.21	3.61	8.83
Arl14ep	3.31	4.73	8.15	4.41	6.02	7.36	9.71	5.67	5.79	7.36	4.41	2.65	9.17	9.17	9.56	6.15	8.83	8.83	2.94	9.93	11.92	11.59	6.18	7.57	10.71	6.18	7.57	6.27	6.62	12.04	11.3	14.57	8.61	9.76	13.24	13.24	9.53	8.15	11.03	11.2	7.94	13.24	12.81	10.83	10.43	13.24	10.48	2.65	8.83	11.03	3.97	6.62	9.27	15.89	8.28	17.65	7.22	2.21
Arl14epl	3.31	6.62	5.09	4.41	1.2	4.41	3.53	7.57	4.14	7.36	6.62	2.65	3.06	11.2	5.15	6.62	4.41	13.24	4.41	6.62	2.65	6.62	2.65	3.78	4.79	4.41	3.31	3.48	3.91	9.63	1.29	1.32	1.32	4.88	3.45	3.97	2.91	6.11	5.3	4.07	2.65	6.62	6.41	7.22	2.81	1.77	4.41	10.59	7.36	8.83	1.99	4.41	6.62	2.65	1.66	8.83	4.21	4.41
Arl15	9.93	17.02	7.13	26.48	16.85	11.77	17.65	9.46	20.69	16.18	15.45	18.54	9.17	17.32	13.24	20.81	22.07	26.48	14.71	6.62	15.23	16.55	13.68	22.7	14.37	12.36	9.46	18.82	14.75	15.65	10.66	13.24	10.59	13.94	16.7	6.62	14.83	14.26	13.24	13.24	11.65	16.08	11.53	14.44	14.85	11.48	11.03	5.3	11.77	8.83	21.85	19.86	21.19	10.59	8.28	15.45	18.06	2.21
Arl16	8.83	11.35	7.13	8.83	7.22	5.88	6.18	3.78	3.31	8.83	2.21	5.3	8.15	5.09	6.62	5.2	2.94	8.83	10.3	6.62	5.3	13.24	5.74	3.78	8.17	5.3	5.67	4.18	7.82	3.61	6.78	7.94	7.28	5.58	3.45	7.94	6.62	11.2	7.5	4.07	5.3	6.62	5.98	7.22	5.22	8.83	6.07	10.59	6.62	11.03	3.31	6.62	6.62	10.59	3.31	4.41	4.81	2.21
Arl2	19.86	11.35	11.2	4.41	26.48	14.71	19.42	7.57	18.21	11.77	16.92	13.24	16.3	6.11	19.86	10.4	19.13	8.83	25.01	6.62	21.19	13.24	20.3	7.57	21.97	7.94	21.28	10.45	20.46	12.04	25.19	3.97	17.21	14.63	23.6	18.54	18.54	14.26	20.3	12.22	15.89	11.35	18.37	9.63	18.86	11.48	16	5.3	20.6	11.03	12.58	15.45	11.92	7.94	23.17	15.45	15.05	4.41
Arl2bp	27.59	28.37	23.43	13.24	13.24	26.48	40.61	35.94	32.27	42.67	30.16	34.43	31.57	28.52	24.28	26.48	23.54	30.9	27.95	29.79	29.13	24.83	26.48	28.37	28.45	37.96	25.54	36.94	29.79	48.15	31	35.75	23.17	42.51	22.45	30.45	28.34	25.46	30.45	24.44	31.78	30.27	27.34	34.91	24.88	27.36	22.07	29.13	30.16	37.52	28.47	33.1	37.07	15.89	14.9	35.31	25.28	30.9
Arl3	52.96	34.99	50.93	30.9	45.74	42.67	50.32	26.48	63.72	27.95	63.26	23.83	42.78	29.54	48.55	26.48	57.38	26.48	39.72	26.48	61.57	19.86	50.76	26.48	57.47	17.65	36.41	29.27	71.92	20.46	80.09	30.45	51.64	29.97	44.33	25.16	63.56	26.48	42.81	26.48	55.08	12.3	45.7	26.48	58.98	26.48	53.52	15.89	56.64	22.07	62.23	44.14	54.29	23.83	57.93	28.69	48.75	24.28
Arl4a	7.72	7.57	16.3	4.41	8.43	8.83	9.71	3.78	11.59	5.88	13.98	2.65	5.09	6.11	7.36	5.2	13.24	8.83	10.3	3.31	6.62	4.97	11.48	1.89	11.83	2.65	8.04	1.39	9.63	8.43	10.66	3.97	9.27	2.09	4.03	10.59	11.65	1.02	8.83	4.07	11.65	3.78	8.54	8.43	8.43	3.53	5.52	5.3	12.51	6.62	11.25	11.03	18.54	2.65	8.28	2.21	10.23	4.41
Arl4c	11.03	6.62	21.39	8.83	15.65	4.41	20.3	3.78	14.07	7.36	18.39	2.65	8.15	5.09	12.51	7.09	11.77	13.24	19.13	6.62	9.93	9.93	12.36	5.67	15.49	4.41	15.61	5.58	9.93	2.41	14.53	3.97	11.92	3.48	24.75	3.97	16.15	5.09	13.24	6.11	16.95	5.67	19.65	3.61	28.09	5.3	13.24	5.3	17.65	6.62	12.58	2.21	17.21	10.59	14.9	6.62	16.85	2.21
Arl4d	9.93	2.84	6.11	4.41	2.41	2.94	5.3	5.67	3.31	1.47	4.41	2.65	5.09	6.11	2.21	1.89	5.88	4.41	5.88	3.31	3.31	3.31	4.41	1.89	4.23	2.65	4.73	5.58	3.01	8.43	6.78	2.65	2.65	1.39	2.88	7.94	2.38	3.06	3.53	4.07	5.3	2.84	2.99	8.43	4.81	4.41	4.41	7.94	2.94	4.41	3.97	4.41	5.3	5.3	3.31	2.21	7.22	6.62
Arl5a	27.59	33.1	17.32	22.07	18.06	32.37	25.6	45.4	21.52	36.78	21.33	23.83	21.39	37.69	22.07	26.48	20.6	30.9	20.6	19.86	25.16	29.79	26.48	32.16	27.61	34.43	29.32	35.54	20.46	32.5	22.93	29.13	24.5	39.72	26.48	31.78	26.22	37.69	21.63	33.61	23.83	38.78	19.65	33.7	21.27	35.31	17.1	45.02	22.8	28.69	20.52	24.28	26.48	26.48	21.52	39.72	22.27	30.9
Arl5b	9.93	9.46	9.17	8.83	4.81	2.94	8.83	7.57	12.41	8.83	6.62	10.59	5.09	16.3	4.41	12.77	4.41	4.41	16.18	13.24	5.96	8.28	7.5	5.67	9.02	11.48	9.46	14.63	8.13	12.04	7.1	9.27	9.27	11.15	10.94	15.89	8.74	16.3	6.18	7.13	9.53	17.97	10.68	7.22	8.02	16.77	6.07	2.65	7.36	24.28	7.94	13.24	5.3	15.89	6.62	6.62	9.03	11.03
Arl5c	3.31	5.67	3.06	4.41	2.41	1.47	1.77	1.89	4.14	1.47	4.41	2.65	1.02	3.06	3.68	2.36	8.83	4.41	2.94	13.24	2.65	1.66	4.41	5.67	3.38	2.65	1.42	2.79	3.01	2.41	1.61	1.32	4.63	3.48	1.15	5.3	1.59	5.09	2.65	3.06	1.06	2.84	2.99	2.41	2.01	2.65	2.76	2.65	2.94	4.41	3.97	6.62	2.65	5.3	4.97	2.21	3.01	2.21
Arl6	8.83	13.24	9.17	13.24	12.04	8.83	18.54	17.02	7.45	11.77	6.62	10.59	14.26	6.11	8.09	8.98	13.24	26.48	10.3	3.31	7.28	9.93	7.94	7.57	10.42	10.59	10.88	17.42	10.23	14.44	12.27	10.59	15.23	13.94	7.48	2.65	11.65	8.15	13.68	4.07	11.65	10.4	11.53	18.06	11.23	8.83	8.28	13.24	6.62	13.24	10.59	6.62	14.57	13.24	9.93	2.21	7.82	11.03
Arl6ip1	20.96	13.24	18.33	13.24	25.28	16.18	22.95	7.57	18.21	20.6	19.86	13.24	19.35	14.26	26.48	20.81	27.95	22.07	29.42	16.55	19.2	9.93	25.16	22.7	16.62	23.83	12.77	12.54	18.06	20.46	19.7	21.19	15.89	10.45	10.36	10.59	16.15	15.28	13.68	23.43	13.24	12.3	14.1	15.65	12.84	14.12	16.55	13.24	21.33	24.28	15.23	13.24	25.16	13.24	11.59	30.9	18.06	13.24
Arl6ip4	14.34	23.64	17.32	8.83	22.87	14.71	12.36	18.92	8.28	16.18	13.98	13.24	25.46	18.33	24.28	20.81	13.24	22.07	16.18	9.93	19.2	11.59	12.36	17.02	12.11	13.24	13.71	12.54	15.05	13.24	19.38	14.57	14.57	17.42	16.12	22.51	12.98	5.09	11.92	16.3	20.13	14.19	11.53	13.24	11.23	19.42	13.79	15.89	13.98	17.65	15.89	17.65	21.19	15.89	19.86	26.48	15.05	11.03
Arl6ip5	15.45	24.59	18.33	13.24	27.69	32.37	19.42	20.81	14.07	19.13	19.13	21.19	22.41	26.48	20.6	30.74	17.65	13.24	4.41	9.93	22.51	21.52	20.74	45.4	19.16	25.6	15.13	27.18	21.07	19.26	17.76	26.48	19.2	17.42	24.75	19.86	16.95	22.41	14.57	26.48	15.36	16.08	16.66	21.67	17.65	25.6	17.65	21.19	16.92	15.45	19.86	15.45	22.51	10.59	26.48	13.24	17.45	22.07
Arl6ip6	15.45	19.86	22.41	22.07	14.44	10.3	21.19	11.35	18.21	16.18	11.77	5.3	20.37	25.46	22.07	20.81	19.13	30.9	10.3	26.48	18.54	13.24	18.98	22.7	15.49	12.36	18.44	16.03	13.84	16.85	13.89	6.62	15.89	27.18	14.97	14.57	15.36	18.33	15.45	21.39	11.65	12.3	13.24	12.04	11.23	16.77	18.76	21.19	13.24	24.28	20.52	17.65	29.13	23.83	14.9	30.9	16.25	4.41
Arl8a	71.72	50.13	77.41	39.72	58.98	60.32	77.68	49.18	73.65	64.73	73.56	52.96	72.32	65.19	75.77	69.04	70.62	66.2	75.03	13.24	64.88	57.93	64	45.4	88.46	51.2	88.43	64.11	100.81	49.35	100.11	42.37	74.15	59.24	83.48	90.04	95.33	80.46	91.36	69.26	88.45	52.96	85.85	66.2	91.88	64.44	60.14	47.67	76.5	55.17	81.43	57.38	78.12	74.15	49.65	86.07	89.08	57.38
Arl8b	35.31	25.54	29.54	13.24	25.28	32.37	28.25	28.37	34.76	27.95	31.63	23.83	34.63	29.54	29.42	26.95	33.84	22.07	38.25	33.1	37.74	21.52	31.78	34.05	35.22	30.9	28.37	30.66	38.22	27.69	41.34	27.81	38.4	31.36	32.81	33.1	32.57	23.43	37.96	31.57	32.84	23.64	31.18	24.07	32.9	27.36	39.17	29.13	29.42	24.28	39.06	13.24	29.13	21.19	24.83	24.28	25.88	28.69
Armc1	19.86	13.24	15.28	4.41	20.46	11.77	10.59	13.24	24.83	19.13	15.45	10.59	17.32	14.26	16.18	12.3	17.65	22.07	10.3	13.24	17.21	9.93	15.01	20.81	16.62	23.83	15.13	9.06	17.15	16.85	14.86	11.92	18.54	13.24	17.85	18.54	19.6	15.28	17.65	10.19	15.89	10.4	20.08	14.44	17.25	15.01	13.24	10.59	15.45	11.03	15.23	11.03	14.57	18.54	19.86	13.24	16.25	6.62
Armc10	8.83	6.62	15.28	4.41	10.83	13.24	13.24	15.13	10.76	8.83	8.09	18.54	9.17	8.15	5.88	8.51	8.83	13.24	17.65	9.93	7.94	8.28	9.27	11.35	6.2	10.59	9.46	13.94	11.44	14.44	5.17	3.97	8.61	10.45	6.33	9.27	9	7.13	7.94	4.07	9.53	9.46	7.69	8.43	9.63	6.18	5.52	5.3	8.83	11.03	7.94	11.03	6.62	18.54	11.59	8.83	7.82	11.03
Armc12	3.31	2.84	2.04	4.41	1.2	1.47	2.65	9.46	2.48	4.41	2.21	2.65	5.09	1.02	2.94	3.78	1.47	4.41	1.47	3.31	0.66	3.31	4.86	1.89	2.54	2.65	3.31	6.97	3.61	3.61	3.23	1.32	1.99	4.88	4.03	1.32	1.06	4.07	1.32	3.06	2.12	0.95	2.14	1.2	1.2	0.88	1.1	2.65	3.68	2.21	3.31	2.21	2.65	2.65	1.66	4.41	3.01	4.41
Armc2	1.1	0.95	2.04	4.41	10.83	2.94	2.65	7.57	4.14	1.47	2.94	7.94	3.06	1.02	0.74	2.84	1.47	4.41	4.41	3.31	2.65	3.31	2.65	3.78	3.66	6.18	2.84	5.58	2.71	4.81	1.61	1.32	4.63	2.79	2.3	3.97	2.38	2.04	3.09	4.07	1.59	2.84	2.14	6.02	4.81	2.65	1.66	2.65	1.47	2.21	3.97	4.41	1.32	7.94	4.97	4.41	3.01	2.21
Armc3	1.1	2.84	1.02	4.41	1.2	4.41	0.88	7.57	1.66	5.88	2.21	2.65	5.09	4.07	1.47	3.78	1.47	13.24	2.94	3.31	2.65	6.62	2.65	3.78	2.25	6.18	3.78	3.48	2.71	2.41	1.94	2.65	1.32	2.09	1.73	2.65	2.12	2.04	1.77	1.02	2.65	5.67	5.98	3.61	2.81	2.65	2.76	5.3	0.74	2.21	5.96	2.21	1.32	2.65	1.66	2.21	3.01	2.21
Armc5	5.52	5.67	7.13	4.41	6.02	10.3	7.94	1.89	1.66	7.36	5.15	2.65	6.11	2.04	5.88	7.09	10.3	4.41	4.41	13.24	4.63	6.62	5.74	3.78	3.1	3.53	3.31	2.09	3.91	6.02	1.94	5.3	1.99	6.97	2.3	3.97	2.38	3.06	4.86	3.06	2.12	4.73	4.7	1.2	2.01	2.65	3.86	7.94	6.62	2.21	3.31	6.62	3.97	7.94	1.66	6.62	1.81	6.62
Armc6	13.24	15.13	13.24	4.41	6.02	13.24	11.48	5.67	14.07	8.83	8.09	5.3	15.28	7.13	10.3	8.98	8.83	13.24	13.24	13.24	11.25	9.93	15.45	9.46	12.11	11.48	8.04	5.58	8.73	12.04	10.98	9.27	9.93	5.58	9.79	14.57	12.45	6.11	12.36	13.24	8.47	5.67	11.11	8.43	12.44	15.89	7.72	2.65	11.03	8.83	11.25	8.83	9.27	10.59	13.24	6.62	12.04	11.03
Armc7	5.52	7.57	2.04	4.41	4.81	11.77	4.41	1.89	5.79	1.47	2.21	2.65	4.07	7.13	5.88	6.15	8.83	4.41	1.47	3.31	4.63	11.59	8.39	7.57	4.79	14.12	4.73	5.58	3.91	4.81	5.17	2.65	2.65	6.27	6.33	5.3	6.09	4.07	3.53	5.09	5.83	0.95	3.84	3.61	3.21	6.18	8.83	10.59	6.62	6.62	6.62	2.21	5.3	7.94	13.24	8.83	4.81	2.21
Armc8	18.76	22.7	26.48	8.83	21.67	16.18	22.95	22.7	23.17	17.65	22.8	15.89	27.5	23.43	22.07	23.64	19.13	22.07	23.54	23.17	23.83	28.14	24.72	18.92	26.2	30.9	25.54	23.69	30.39	25.28	21.31	18.54	25.82	25.09	21.88	23.83	27.54	29.54	22.95	16.3	24.36	26.48	22.21	26.48	19.26	30.01	24.83	26.48	14.71	24.28	26.48	24.28	26.48	13.24	29.79	15.45	21.67	35.31
Armc9	6.62	9.46	9.17	4.41	9.63	5.88	16.77	7.57	9.93	8.83	10.3	13.24	15.28	13.24	9.56	9.46	8.83	4.41	5.88	3.31	7.28	6.62	8.83	13.24	10.99	3.53	10.4	9.06	10.23	4.81	8.07	13.24	11.92	7.67	8.06	7.94	8.21	11.2	10.59	11.2	11.12	10.4	8.12	8.43	7.62	10.59	8.83	13.24	8.83	13.24	10.59	6.62	14.57	7.94	8.28	11.03	6.02	15.45
Armcx1	7.72	9.46	8.15	4.41	13.24	16.18	6.18	5.67	6.62	13.24	6.62	10.59	12.22	10.19	10.3	6.15	4.41	17.65	8.83	6.62	9.27	6.62	6.18	13.24	10.14	13.24	5.67	6.97	10.53	14.44	7.43	11.92	9.27	11.85	8.64	10.59	7.68	4.07	10.59	4.07	7.94	12.3	5.98	7.22	6.42	9.71	7.17	2.65	8.83	11.03	13.9	13.24	11.92	5.3	6.62	15.45	6.02	8.83
Armcx2	20.96	25.54	21.39	8.83	19.26	13.24	26.48	11.35	19.03	22.07	19.13	13.24	17.32	20.37	15.45	11.35	13.24	8.83	22.07	23.17	19.86	14.9	21.19	15.13	16.9	15.01	18.92	18.82	18.36	7.22	21.31	13.24	17.88	14.63	15.54	14.57	25.42	15.28	19.42	15.28	17.48	16.08	15.38	9.63	14.85	11.48	16	7.94	14.71	15.45	17.21	17.65	23.83	26.48	24.83	8.83	20.46	28.69
Armcx3	18.76	18.92	13.24	44.14	16.85	22.07	21.19	24.59	17.38	10.3	16.92	10.59	12.22	13.24	24.28	20.81	14.71	26.48	19.13	16.55	21.19	14.9	16.33	20.81	14.93	22.07	20.33	27.18	21.37	14.44	22.61	27.81	20.52	18.12	20.72	17.21	21.72	12.22	22.51	26.48	15.89	13.24	22.64	19.26	21.67	28.25	14.9	26.48	17.65	13.24	19.2	19.86	14.57	13.24	19.86	22.07	20.46	15.45
Armcx4	7.72	5.67	8.15	13.24	8.43	11.77	9.71	7.57	7.45	8.83	5.15	15.89	8.15	14.26	5.15	13.71	8.83	8.83	1.47	23.17	5.3	14.9	7.5	11.35	11.55	18.54	8.51	8.36	7.82	2.41	6.14	5.3	7.94	14.63	5.18	9.27	4.5	6.11	7.94	8.15	8.47	2.84	5.55	8.43	7.62	11.48	8.83	2.65	11.03	15.45	11.25	11.03	5.3	5.3	8.28	2.21	5.42	6.62
Armcx5	8.83	5.67	2.04	8.83	8.43	5.88	6.18	3.78	5.79	4.41	7.36	2.65	4.07	9.17	7.36	7.57	7.36	4.41	1.47	3.31	9.93	1.66	5.74	7.57	6.2	7.06	4.73	4.88	5.42	7.22	5.49	6.62	9.27	11.15	4.61	6.62	5.3	3.06	9.27	2.04	4.77	1.89	5.55	4.81	6.02	6.18	9.38	2.65	5.88	13.24	5.3	17.65	5.3	2.65	4.97	4.41	6.02	13.24
Armcx6	4.41	4.73	5.09	4.41	3.61	11.77	6.18	5.67	4.14	5.88	7.36	13.24	5.09	3.06	2.94	5.2	4.41	4.41	4.41	3.31	4.63	1.66	6.18	5.67	4.79	3.53	2.84	3.48	2.71	6.02	4.2	5.3	1.99	3.48	6.33	2.65	5.03	2.04	4.86	1.02	5.3	3.78	2.14	3.61	7.22	3.53	3.31	7.94	9.56	2.21	2.65	2.21	3.97	5.3	6.62	6.62	2.41	2.21
Armh2	1.1	0.95	2.04	8.83	6.02	2.94	4.41	1.89	2.48	1.47	1.47	5.3	2.04	5.09	2.94	5.2	1.47	4.41	1.47	3.31	2.65	3.31	1.77	3.78	2.82	0.88	1.89	2.79	2.11	4.81	2.26	3.97	2.65	3.48	3.45	1.32	1.32	4.07	1.77	2.04	1.59	4.73	3.84	1.2	2.41	1.77	2.76	2.65	0.74	2.21	1.99	2.21	2.65	7.94	3.31	8.83	4.21	2.21
Armh3	6.62	5.67	5.09	13.24	6.02	7.36	6.18	13.24	9.93	11.77	7.36	18.54	8.15	10.19	7.36	7.09	5.88	17.65	10.3	6.62	6.62	11.59	4.41	11.35	9.86	11.48	9.46	9.06	9.03	14.44	11.3	7.94	4.63	5.58	7.48	1.32	5.03	6.11	6.62	7.13	4.77	5.67	6.41	7.22	10.43	11.48	8.83	5.3	8.09	8.83	6.62	6.62	7.94	7.94	8.28	4.41	9.63	6.62
Armh4	29.79	13.24	1.02	22.07	26.48	1.47	5.3	1.89	27.31	10.3	4.41	10.59	22.41	7.13	29.42	10.88	13.24	17.65	25.01	6.62	29.13	11.59	30.01	11.35	21.13	7.06	19.39	7.67	22.87	9.63	23.58	15.89	31.12	9.76	19.57	14.57	24.89	5.09	22.95	7.13	15.89	10.4	15.8	6.02	12.44	15.01	23.17	5.3	22.07	2.21	18.54	4.41	17.21	10.59	16.55	17.65	17.45	8.83
Armt1	8.83	7.57	4.07	4.41	6.02	4.41	5.3	1.89	3.31	10.3	5.88	2.65	3.06	3.06	3.68	5.2	7.36	8.83	8.83	6.62	5.96	4.97	4.86	5.67	3.66	8.83	2.84	2.79	4.51	6.02	7.1	7.94	3.31	6.97	4.03	6.62	5.03	4.07	3.09	7.13	2.12	4.73	6.83	2.41	5.22	4.41	3.31	5.3	5.15	8.83	5.96	4.41	1.32	2.65	6.62	6.62	3.61	11.03
Arnt	9.93	17.97	14.26	8.83	3.61	16.18	16.77	11.35	9.93	16.18	10.3	13.24	13.24	19.35	16.92	17.5	13.24	30.9	10.3	19.86	10.59	6.62	12.8	7.57	11.55	15.01	13.71	11.85	9.03	18.06	9.69	21.19	11.92	13.94	12.67	10.59	6.89	12.22	11.03	19.35	9	15.13	6.83	7.22	5.62	15.01	8.83	23.83	8.83	15.45	17.21	15.45	13.24	23.83	11.59	15.45	16.25	24.28
Arnt2	7.72	7.57	11.2	13.24	10.83	8.83	7.94	22.7	18.21	17.65	14.71	13.24	8.15	9.17	8.83	7.09	11.77	26.48	8.83	9.93	9.93	14.9	11.48	17.02	13.24	9.71	11.82	8.36	11.44	9.63	10.98	6.62	5.96	6.97	10.36	11.92	7.15	12.22	11.48	7.13	5.83	8.51	8.12	10.83	12.04	8.83	11.03	10.59	10.3	6.62	8.61	11.03	7.94	5.3	13.24	8.83	12.64	19.86
Arntl	27.59	22.7	19.35	39.72	25.28	27.95	23.83	24.59	30.62	23.54	16.92	23.83	23.43	21.39	20.6	25.06	23.54	35.31	25.01	29.79	28.47	21.52	26.48	34.05	22.82	26.48	17.97	21.6	17.15	24.07	20.99	15.89	17.88	24.39	16.7	42.37	23.83	31.57	17.65	17.32	18.54	17.97	14.95	15.65	16.05	20.3	23.17	7.94	22.07	15.45	19.2	4.41	15.89	23.83	24.83	22.07	24.07	17.65
Arntl2	2.21	4.73	2.04	4.41	3.61	2.94	4.41	7.57	3.31	4.41	2.94	2.65	4.07	7.13	0.74	6.15	1.47	13.24	1.47	3.31	2.65	3.31	3.97	3.78	3.38	7.94	2.84	4.18	2.41	9.63	1.29	1.32	4.63	3.48	4.03	2.65	2.65	4.07	1.77	6.11	3.71	2.84	2.99	7.22	5.22	5.3	4.97	2.65	3.68	11.03	4.63	2.21	6.62	7.94	4.97	4.41	7.22	4.41
Arpc1a	26.48	21.75	21.39	22.07	36.11	29.42	20.3	26.48	24	33.84	26.48	21.19	22.41	22.41	13.24	26.95	22.07	17.65	19.13	19.86	25.16	21.52	26.92	30.27	25.64	19.42	24.59	24.39	29.49	18.06	34.23	18.54	27.81	20.91	16.7	23.83	24.89	16.3	24.72	17.32	25.42	20.81	16.66	15.65	24.88	19.42	23.72	31.78	29.42	22.07	29.79	28.69	29.13	13.24	11.59	26.48	27.08	26.48
Arpc1b	1.1	6.62	4.07	13.24	3.61	4.41	3.53	15.13	6.62	5.88	5.88	5.3	9.17	5.09	4.41	6.15	4.41	8.83	2.94	3.31	2.65	8.28	3.97	5.67	3.94	10.59	4.73	9.76	5.12	2.41	6.78	10.59	7.94	3.48	9.21	7.94	5.03	12.22	5.74	6.11	5.3	12.3	3.84	10.83	6.42	4.41	3.86	7.94	5.88	11.03	3.97	4.41	7.94	5.3	8.28	6.62	9.03	8.83
Arpc2	47.45	25.54	57.04	26.48	48.15	32.37	51.2	34.05	48.83	33.84	44.87	37.07	42.78	31.57	35.31	33.58	27.95	22.07	33.84	43.03	47.67	38.07	42.81	41.61	42.82	24.72	47.29	34.84	57.78	25.28	61.36	34.43	40.38	33.45	50.09	31.78	48.73	33.61	43.25	30.56	43.43	22.7	42.71	34.91	40.93	28.25	40.27	18.54	43.4	30.9	41.71	30.9	50.32	29.13	49.65	35.31	57.78	24.28
Arpc3	41.93	31.21	42.78	35.31	24.07	19.13	31.78	22.7	36.41	29.42	43.4	29.13	25.46	42.78	33.84	34.99	35.31	39.72	33.84	43.03	37.07	33.1	34.43	32.16	30.43	26.48	35.94	33.45	37.01	24.07	41.66	27.81	37.74	44.6	38	37.07	42.9	43.8	38.84	34.63	34.43	18.92	34.6	27.69	37.32	40.61	30.9	23.83	39.72	44.14	39.06	28.69	30.45	42.37	33.1	26.48	40.32	41.93
Arpc4	44.14	26.48	47.87	35.31	55.37	30.9	43.25	32.16	42.21	44.14	40.46	39.72	26.48	27.5	44.14	32.63	25.01	22.07	42.67	36.41	37.07	49.65	47.23	45.4	46.77	37.07	47.29	41.81	54.77	28.89	57.81	37.07	40.38	42.51	52.96	33.1	51.11	36.67	46.78	34.63	52.43	35.94	43.14	31.3	53.77	32.66	29.79	34.43	41.19	41.93	43.03	26.48	58.26	18.54	56.27	33.1	50.56	39.72
Arpc5	28.69	23.64	35.65	4.41	20.46	30.9	22.07	26.48	23.17	38.25	30.16	23.83	27.5	29.54	27.22	26.48	27.95	22.07	27.95	26.48	31.78	24.83	27.36	22.7	20	14.12	27.9	32.06	19.56	24.07	18.73	23.83	22.51	25.79	20.15	35.75	21.72	26.48	24.28	28.52	12.71	27.43	21.36	31.3	24.48	34.43	17.65	23.83	30.9	28.69	25.16	24.28	19.86	31.78	21.52	33.1	22.87	13.24
Arpc5l	20.96	11.35	31.57	17.65	37.32	16.18	28.25	17.02	48.83	10.3	38.99	2.65	26.48	19.35	33.1	20.33	33.84	17.65	32.37	26.48	39.06	11.59	49.87	15.13	37.47	17.65	40.2	19.51	47.25	25.28	49.41	17.21	44.36	13.94	51.24	21.19	42.11	25.46	37.07	20.37	45.55	15.13	38.44	22.87	37.32	14.12	35.31	23.83	33.1	13.24	35.75	6.62	38.4	26.48	24.83	4.41	35.51	33.1
Arpin	6.62	5.67	7.13	4.41	6.02	5.88	2.65	1.89	1.66	4.41	6.62	2.65	4.07	4.07	7.36	3.31	11.77	13.24	1.47	6.62	4.63	4.97	3.97	9.46	5.07	3.53	2.84	6.97	5.72	4.81	5.17	5.3	3.31	5.58	5.76	10.59	2.12	6.11	5.74	4.07	4.24	4.73	2.99	3.61	3.21	0.88	7.17	5.3	5.15	8.83	6.62	8.83	3.97	2.65	8.28	2.21	3.01	6.62
Arpp19	27.59	26.48	25.46	13.24	18.06	17.65	30.01	13.24	34.76	26.48	21.33	10.59	18.33	20.37	19.13	17.5	25.01	13.24	25.01	16.55	23.17	14.9	18.1	20.81	26.2	21.19	20.81	20.91	26.78	14.44	27.45	15.89	23.17	16.03	28.21	17.21	27.54	20.37	26.04	24.44	24.89	22.7	21.78	22.87	27.69	17.65	19.86	13.24	22.07	6.62	29.13	13.24	25.16	15.89	24.83	24.28	17.45	26.48
Arpp21	26.48	68.1	23.43	70.62	34.91	63.26	45.9	60.53	24	63.26	35.31	45.02	51.95	75.37	26.48	57.22	26.48	44.14	45.61	66.2	25.82	56.27	21.19	35.94	29.58	65.32	39.72	53.66	23.47	68.61	18.73	71.5	33.1	71.78	24.75	63.56	27.01	62.13	27.36	85.56	16.42	53.91	25.63	57.78	28.09	58.26	40.83	52.96	32.37	75.03	41.05	68.41	43.7	105.93	39.72	70.62	29.49	75.03
Arrb1	22.07	34.05	18.33	22.07	26.48	29.42	25.6	17.02	16.55	32.37	24.28	31.78	22.41	24.44	19.86	37.36	22.07	44.14	17.65	29.79	20.52	38.07	28.25	37.83	19.16	36.19	25.06	29.27	21.67	38.52	23.9	37.07	16.55	25.79	22.45	50.32	16.15	33.61	24.72	29.54	17.48	28.37	17.94	22.87	16.85	34.43	20.41	29.13	27.22	35.31	23.17	39.72	21.19	42.37	13.24	44.14	27.08	37.52
Arrb2	8.83	12.3	15.28	35.31	13.24	17.65	15.01	15.13	11.59	10.3	16.92	23.83	22.41	17.32	12.51	13.24	13.24	22.07	19.13	13.24	9.93	18.21	9.71	9.46	10.14	22.95	15.13	18.12	11.74	25.28	8.07	22.51	19.2	13.24	14.39	11.92	10.33	13.24	14.12	16.3	9.53	23.64	11.11	21.67	9.23	22.95	9.93	5.3	11.03	24.28	15.23	17.65	9.27	23.83	13.24	19.86	13.24	11.03
Arrdc1	2.21	4.73	3.06	4.41	1.2	1.47	7.06	5.67	8.28	2.94	5.88	2.65	6.11	4.07	5.15	4.26	7.36	4.41	7.36	6.62	5.96	1.66	5.74	3.78	3.38	6.18	4.26	4.88	2.71	2.41	4.84	5.3	8.61	6.27	6.33	6.62	4.5	5.09	8.39	9.17	3.71	6.62	4.27	2.41	4.01	4.41	4.97	7.94	5.88	11.03	6.62	8.83	2.65	2.65	3.31	6.62	6.62	11.03
Arrdc2	1.1	2.84	4.07	4.41	3.61	4.41	3.53	9.46	4.97	1.47	3.68	2.65	3.06	3.06	5.15	2.36	2.94	4.41	4.41	3.31	1.99	3.31	3.53	3.78	3.94	2.65	3.31	4.88	2.71	8.43	3.23	1.32	3.31	4.88	2.88	6.62	1.85	2.04	0.88	10.19	1.59	8.51	3.84	4.81	1.2	4.41	3.31	5.3	2.94	8.83	3.97	4.41	1.32	5.3	1.66	6.62	1.2	2.21
Arrdc3	7.72	16.08	11.2	17.65	9.63	14.71	7.94	11.35	7.45	17.65	17.65	10.59	18.33	10.19	16.92	19.86	16.18	4.41	11.77	9.93	11.92	19.86	11.48	18.92	14.09	14.12	9.46	18.12	8.43	16.85	9.04	10.59	9.93	14.63	6.91	13.24	9.53	9.17	12.8	13.24	8.47	16.08	12.81	10.83	13.64	18.54	15.45	13.24	14.71	19.86	18.54	19.86	3.97	31.78	4.97	22.07	15.05	15.45
Arrdc4	1.1	5.67	6.11	17.65	3.61	5.88	5.3	11.35	8.28	2.94	5.88	5.3	7.13	5.09	5.15	7.57	4.41	4.41	4.41	3.31	8.61	6.62	6.62	7.57	4.79	4.41	8.98	4.88	4.81	6.02	4.84	9.27	5.3	6.97	7.48	11.92	5.3	7.13	2.21	3.06	9	7.57	6.41	8.43	6.02	6.18	8.83	10.59	3.68	11.03	5.96	11.03	9.27	10.59	4.97	13.24	5.42	6.62
Arrdc5	2.21	2.84	1.02	4.41	1.2	2.94	5.3	7.57	4.14	4.41	2.21	2.65	7.13	2.04	3.68	3.78	2.94	4.41	1.47	3.31	1.99	1.66	2.65	3.78	1.41	1.77	1.89	4.18	3.61	2.41	1.29	3.97	1.99	2.09	1.73	3.97	2.65	4.07	1.77	7.13	1.59	4.73	2.14	7.22	0.8	4.41	1.1	2.65	2.21	2.21	2.65	2.21	3.97	5.3	1.66	4.41	1.2	2.21
Arsa	5.52	4.73	4.07	17.65	4.81	7.36	5.3	1.89	8.28	5.88	4.41	2.65	4.07	7.13	2.94	11.35	8.83	4.41	8.83	6.62	5.3	6.62	4.86	7.57	6.2	10.59	5.67	10.45	5.42	4.81	5.49	3.97	4.63	4.18	8.06	7.94	6.36	3.06	7.94	4.07	5.3	7.57	2.56	6.02	7.22	7.94	7.17	5.3	5.88	8.83	6.62	6.62	3.97	10.59	4.97	8.83	5.42	2.21
Arsb	3.31	9.46	6.11	4.41	7.22	1.47	3.53	9.46	8.28	5.88	5.88	5.3	4.07	5.09	0.74	4.73	11.77	4.41	8.83	3.31	5.3	1.66	7.5	5.67	7.61	6.18	4.73	6.27	7.22	3.61	2.26	3.97	3.31	2.79	5.18	10.59	5.83	6.11	5.3	4.07	3.18	2.84	8.12	6.02	5.22	6.18	7.72	2.65	5.88	2.21	8.61	8.83	6.62	2.65	6.62	4.41	3.61	8.83
Arsg	2.21	5.67	6.11	4.41	1.2	5.88	5.3	5.67	4.14	1.47	2.94	2.65	5.09	10.19	3.68	2.84	11.77	4.41	11.77	3.31	1.32	6.62	3.09	1.89	2.54	1.77	4.26	4.18	4.51	3.61	2.26	5.3	3.31	8.36	4.03	5.3	2.91	4.07	4.41	3.06	6.89	6.62	4.27	3.61	2.01	7.06	3.86	2.65	5.88	8.83	1.32	2.21	5.3	2.65	6.62	6.62	3.61	8.83
Arsi	3.31	1.89	3.06	4.41	1.2	4.41	3.53	3.78	1.66	7.36	0.74	2.65	4.07	2.04	0.74	5.2	1.47	4.41	1.47	3.31	3.31	1.66	1.77	5.67	1.97	3.53	2.84	0.7	2.11	3.61	2.91	1.32	1.32	2.79	2.88	5.3	1.59	1.02	2.21	3.06	1.06	0.95	1.71	2.41	2.01	0.88	3.86	2.65	3.68	2.21	1.32	2.21	1.32	2.65	3.31	2.21	2.41	6.62
Arsk	5.52	2.84	3.06	4.41	3.61	4.41	3.53	3.78	2.48	2.94	0.74	5.3	8.15	5.09	4.41	4.26	7.36	4.41	4.41	3.31	1.99	4.97	5.3	3.78	3.1	7.06	3.78	5.58	3.91	2.41	3.88	5.3	2.65	1.39	1.15	3.97	5.3	3.06	3.97	5.09	3.18	1.89	2.14	6.02	4.01	2.65	2.76	2.65	9.56	2.21	3.31	2.21	9.27	5.3	4.97	6.62	5.42	2.21
Art1	2.21	4.73	3.06	4.41	4.81	7.36	2.65	3.78	4.14	2.94	2.94	2.65	1.02	6.11	4.41	3.78	2.94	4.41	2.94	9.93	1.99	4.97	3.53	3.78	2.25	2.65	3.31	4.18	1.2	1.2	0.32	2.65	3.97	4.18	0.58	5.3	3.44	5.09	1.77	1.02	1.06	0.95	1.28	1.2	2.81	4.41	2.76	7.94	4.41	11.03	3.31	6.62	6.62	2.65	1.66	6.62	3.61	6.62
Art3	4.41	6.62	3.06	8.83	3.61	5.88	6.18	7.57	2.48	2.94	3.68	2.65	1.02	2.04	2.94	4.26	7.36	4.41	1.47	3.31	1.32	3.31	2.21	3.78	1.69	2.65	1.89	5.58	1.81	3.61	1.94	1.32	1.32	1.39	2.3	7.94	2.12	3.06	3.09	10.19	3.71	1.89	5.13	1.2	1.6	2.65	1.66	2.65	2.94	4.41	1.99	2.21	3.97	2.65	1.66	2.21	1.81	4.41
Art4	5.52	8.51	3.06	13.24	1.2	2.94	6.18	1.89	3.31	1.47	3.68	5.3	7.13	8.15	2.21	5.67	5.88	4.41	7.36	6.62	2.65	3.31	3.97	1.89	2.54	5.3	2.36	2.79	2.71	3.61	1.61	1.32	1.99	4.18	2.3	3.97	1.85	6.11	3.53	3.06	2.12	4.73	5.13	3.61	2.81	5.3	4.41	7.94	7.36	4.41	6.62	6.62	3.97	2.65	1.66	2.21	2.41	4.41
Art5	3.31	0.95	1.02	4.41	1.2	1.47	5.3	3.78	3.31	1.47	2.21	2.65	6.11	6.11	2.21	2.36	1.47	8.83	1.47	3.31	0.66	1.66	0.44	1.89	0.85	1.77	2.84	3.48	1.2	2.41	1.61	1.32	1.99	4.18	1.73	1.32	0.26	3.06	2.21	3.06	1.06	2.84	0.43	2.41	1.6	2.65	1.66	2.65	2.21	2.21	1.32	8.83	1.32	5.3	1.66	6.62	2.41	2.21
Artn	2.21	4.73	3.06	4.41	2.41	1.47	1.77	1.89	1.66	4.41	2.21	5.3	1.02	4.07	0.74	2.84	2.94	4.41	2.94	3.31	1.32	4.97	0.88	9.46	1.41	5.3	4.26	2.09	1.5	1.2	2.58	2.65	1.32	4.18	2.3	1.32	1.59	1.02	2.65	3.06	4.24	3.78	2.14	1.2	0.4	1.77	3.31	2.65	2.94	6.62	1.32	6.62	1.32	2.65	3.31	2.21	2.41	6.62
Arv1	9.93	3.78	11.2	4.41	13.24	5.88	2.65	5.67	5.79	2.94	11.03	5.3	7.13	3.06	8.09	6.15	8.83	4.41	10.3	6.62	8.61	3.31	7.94	3.78	7.32	9.71	6.62	3.48	2.41	7.22	4.52	2.65	4.63	7.67	3.45	3.97	6.36	4.07	6.18	3.06	4.24	5.67	7.26	7.22	6.42	4.41	6.07	2.65	12.51	4.41	9.27	4.41	3.97	5.3	8.28	11.03	6.62	11.03
Arvcf	9.93	5.67	7.13	4.41	3.61	10.3	6.18	3.78	4.14	10.3	3.68	10.59	5.09	6.11	6.62	10.4	7.36	17.65	7.36	6.62	3.31	1.66	5.74	9.46	7.32	7.94	4.73	4.88	4.51	7.22	6.46	10.59	4.63	8.36	5.18	2.65	5.56	1.02	5.3	9.17	7.41	3.78	7.26	2.41	4.41	6.18	5.52	7.94	5.88	6.62	4.63	8.83	11.92	2.65	8.28	22.07	4.21	4.41
Arxes1	20.96	20.81	18.33	26.48	16.85	19.13	13.24	18.92	16.55	32.37	22.07	10.59	10.19	17.32	13.98	17.97	20.6	17.65	19.13	13.24	17.21	23.17	15.89	15.13	16.9	15.89	21.28	18.12	18.66	10.83	16.47	22.51	10.59	16.73	21.88	15.89	15.62	28.52	11.48	20.37	15.89	15.13	11.11	21.67	20.06	22.07	18.76	13.24	17.65	15.45	13.24	15.45	18.54	21.19	26.48	28.69	15.65	17.65
As3mt	3.31	3.78	8.15	4.41	7.22	5.88	2.65	1.89	4.97	4.41	3.68	2.65	6.11	4.07	8.09	7.09	5.88	4.41	2.94	9.93	7.94	1.66	3.09	9.46	6.48	5.3	8.51	6.97	5.12	2.41	6.46	3.97	3.97	3.48	1.73	1.32	3.18	7.13	5.74	6.11	3.71	3.78	4.7	1.2	6.02	4.41	4.97	5.3	6.62	6.62	6.62	8.83	10.59	5.3	3.31	2.21	4.21	4.41
Asah1	19.86	20.81	16.3	13.24	24.07	5.88	11.48	11.35	18.21	17.65	16.92	15.89	24.44	19.35	20.6	11.35	8.83	13.24	19.13	9.93	21.85	14.9	20.74	18.92	18.59	26.48	17.5	13.24	18.96	22.87	15.18	19.86	15.23	11.15	23.03	21.19	18.27	17.32	21.63	17.32	12.18	20.81	20.5	26.48	25.68	19.42	18.21	13.24	21.33	6.62	22.51	13.24	11.92	23.83	21.52	22.07	27.69	15.45
Asah2	1.1	4.73	1.02	4.41	1.2	1.47	2.65	1.89	1.66	5.88	2.21	2.65	6.11	2.04	2.21	2.36	1.47	13.24	5.88	6.62	2.65	1.66	4.86	9.46	3.1	3.53	3.78	3.48	3.01	2.41	1.29	2.65	2.65	2.79	2.88	1.32	1.59	4.07	1.32	4.07	2.12	6.62	2.99	3.61	4.01	1.77	4.97	2.65	5.15	4.41	2.65	2.21	3.97	2.65	8.28	2.21	2.41	2.21
Asap1	15.45	14.19	17.32	4.41	16.85	7.36	10.59	5.67	17.38	7.36	16.92	2.65	11.2	5.09	11.03	6.62	11.77	4.41	10.3	23.17	16.55	1.66	16.77	7.57	16.06	4.41	14.19	9.76	17.15	6.02	24.87	1.32	13.9	6.97	10.94	3.97	17.48	4.07	13.68	9.17	14.83	4.73	14.95	9.63	16.05	6.18	13.79	5.3	12.51	11.03	10.59	11.03	9.27	15.89	24.83	2.21	10.23	4.41
Asap3	4.41	4.73	5.09	4.41	4.81	4.41	1.77	9.46	2.48	5.88	3.68	10.59	7.13	1.02	2.94	4.73	2.94	4.41	4.41	3.31	1.99	1.66	2.65	1.89	2.25	2.65	3.78	3.48	2.11	6.02	1.61	1.32	1.99	1.39	1.73	2.65	3.18	2.04	3.09	2.04	1.59	0.95	2.99	6.02	3.21	6.18	3.86	2.65	3.68	4.41	1.99	2.21	3.97	7.94	1.66	2.21	3.61	4.41
Asb1	4.41	5.67	7.13	4.41	7.22	5.88	7.94	3.78	4.97	7.36	12.51	7.94	3.06	5.09	7.36	6.62	2.94	4.41	11.77	13.24	2.65	11.59	4.86	11.35	5.35	6.18	5.67	5.58	7.22	9.63	9.04	3.97	7.28	9.06	10.36	6.62	7.41	6.11	6.18	9.17	7.94	1.89	8.12	7.22	6.02	11.48	9.38	7.94	7.36	8.83	6.62	6.62	6.62	5.3	4.97	8.83	5.42	6.62
Asb10	4.41	5.67	2.04	4.41	4.81	5.88	5.3	15.13	2.48	5.88	4.41	7.94	4.07	7.13	6.62	7.57	5.88	8.83	2.94	3.31	3.97	4.97	3.09	1.89	3.94	8.83	3.78	4.18	1.5	2.41	1.61	5.3	4.63	8.36	4.03	5.3	1.32	3.06	2.21	4.07	6.36	6.62	2.14	6.02	4.81	3.53	4.97	5.3	3.68	11.03	4.63	8.83	6.62	5.3	4.97	4.41	1.2	4.41
Asb11	1.1	0.95	5.09	4.41	3.61	1.47	4.41	3.78	4.97	5.88	1.47	2.65	1.02	5.09	2.21	4.26	1.47	4.41	1.47	3.31	4.63	3.31	0.44	1.89	2.25	6.18	2.84	4.18	1.81	1.2	0.97	1.32	0.66	4.18	2.3	2.65	1.59	3.06	1.32	2.04	1.59	4.73	2.99	1.2	0.8	0.88	1.66	2.65	2.94	6.62	1.32	2.21	1.32	7.94	1.66	2.21	2.41	4.41
Asb13	6.62	2.84	5.09	4.41	4.81	4.41	5.3	1.89	5.79	1.47	8.09	2.65	3.06	2.04	2.94	0.47	1.47	4.41	1.47	3.31	3.97	6.62	5.3	5.67	4.51	4.41	3.31	3.48	6.32	7.22	3.55	2.65	2.65	5.58	2.88	7.94	3.44	2.04	1.32	1.02	1.06	3.78	3.84	6.02	3.61	4.41	4.97	7.94	4.41	6.62	3.97	4.41	2.65	5.3	4.97	2.21	6.62	2.21
Asb14	6.62	10.4	5.09	4.41	6.02	5.88	0.88	1.89	0.83	1.47	2.94	2.65	2.04	2.04	0.74	5.67	1.47	4.41	10.3	3.31	5.3	1.66	2.65	1.89	1.41	2.65	3.78	0.7	2.41	2.41	1.94	1.32	1.32	2.79	0.58	3.97	1.59	3.06	1.32	1.02	2.12	0.95	2.14	1.2	1.2	0.88	1.66	2.65	2.94	2.21	3.31	2.21	3.97	5.3	1.66	8.83	6.02	6.62
Asb15	5.52	3.78	1.02	4.41	2.41	5.88	4.41	1.89	7.45	2.94	2.94	5.3	7.13	2.04	3.68	4.73	2.94	8.83	4.41	3.31	3.97	4.97	2.21	1.89	2.25	2.65	3.78	4.18	0.6	6.02	0.97	1.32	1.99	3.48	1.15	2.65	1.59	3.06	1.77	4.07	1.06	3.78	2.14	1.2	0.4	2.65	3.31	2.65	3.68	4.41	1.32	6.62	1.32	2.65	4.97	2.21	1.2	2.21
Asb16	2.21	4.73	3.06	4.41	2.41	1.47	4.41	5.67	3.31	7.36	2.21	2.65	1.02	4.07	3.68	2.84	2.94	4.41	5.88	6.62	3.97	1.66	6.62	3.78	3.1	0.88	1.89	4.88	1.5	3.61	1.61	5.3	2.65	3.48	4.03	7.94	1.32	5.09	2.65	3.06	1.59	6.62	2.99	2.41	1.6	2.65	2.21	15.89	4.41	4.41	2.65	2.21	2.65	2.65	3.31	2.21	2.41	4.41
Asb17	1.1	2.84	2.04	4.41	1.2	2.94	3.53	1.89	1.66	1.47	0.74	2.65	1.02	1.02	3.68	3.78	1.47	4.41	1.47	3.31	5.3	1.66	2.65	1.89	1.41	5.3	2.36	5.58	2.11	4.81	1.61	5.3	2.65	2.79	1.15	1.32	1.85	3.06	2.21	6.11	3.71	4.73	4.27	3.61	1.6	1.77	1.1	2.65	3.68	4.41	2.65	2.21	6.62	5.3	8.28	2.21	1.81	2.21
Asb18	1.1	1.89	1.02	4.41	3.61	2.94	2.65	1.89	2.48	4.41	2.21	2.65	4.07	5.09	2.21	2.36	2.94	4.41	1.47	3.31	2.65	4.97	2.21	5.67	2.82	4.41	3.31	3.48	2.11	1.2	1.94	2.65	1.99	1.39	1.15	1.32	0.53	1.02	3.09	5.09	1.59	0.95	2.14	2.41	1.6	0.88	3.86	2.65	1.47	2.21	3.31	4.41	5.3	2.65	4.97	2.21	5.42	2.21
Asb3	15.45	13.24	14.26	13.24	7.22	8.83	14.12	9.46	7.45	11.77	7.36	13.24	5.09	12.22	10.3	10.88	10.3	17.65	5.88	16.55	12.58	11.59	10.15	9.46	7.61	14.12	7.09	11.85	5.42	13.24	7.75	14.57	13.9	9.76	7.48	14.57	9.8	12.22	12.36	9.17	6.89	14.19	5.98	12.04	12.04	7.94	10.48	7.94	9.56	22.07	8.61	11.03	14.57	10.59	4.97	2.21	10.83	15.45
Asb5	3.31	2.84	2.04	4.41	3.61	2.94	2.65	5.67	2.48	5.88	1.47	2.65	3.06	1.02	2.94	3.78	2.94	4.41	7.36	3.31	0.66	1.66	0.44	5.67	2.25	1.77	2.36	3.48	1.5	1.2	1.29	3.97	3.31	4.88	1.73	3.97	3.71	1.02	2.65	3.06	3.18	1.89	3.42	2.41	1.6	4.41	3.31	2.65	2.21	4.41	5.3	2.21	3.97	2.65	1.66	2.21	1.81	2.21
Asb6	5.52	9.46	8.15	8.83	6.02	2.94	8.83	7.57	4.97	4.41	5.15	5.3	8.15	6.11	11.03	5.67	7.36	8.83	7.36	6.62	8.61	1.66	5.74	1.89	6.76	7.94	4.26	5.58	7.52	9.63	7.43	5.3	4.63	4.88	5.18	7.94	5.3	2.04	5.74	7.13	9	10.4	5.98	12.04	7.22	3.53	8.83	10.59	6.62	6.62	7.94	6.62	5.3	7.94	6.62	2.21	7.82	17.65
Asb7	5.52	3.78	9.17	8.83	4.81	7.36	5.3	1.89	7.45	8.83	7.36	10.59	8.15	8.15	3.68	8.04	11.77	13.24	5.88	6.62	7.94	6.62	5.3	7.57	7.32	7.94	8.51	6.27	8.43	3.61	6.46	6.62	10.59	4.88	8.06	3.97	5.56	4.07	11.03	5.09	7.94	3.78	4.27	4.81	7.62	3.53	10.48	5.3	4.41	2.21	7.94	2.21	7.94	13.24	11.59	11.03	8.43	11.03
Asb8	14.34	5.67	8.15	4.41	12.04	7.36	7.94	3.78	13.24	1.47	8.09	5.3	7.13	6.11	3.68	8.04	10.3	17.65	7.36	6.62	4.63	14.9	10.15	7.57	10.42	6.18	6.15	9.06	11.13	7.22	12.92	1.32	7.94	2.79	6.91	5.3	7.15	9.17	10.15	6.11	9	7.57	6.41	6.02	9.63	10.59	7.72	7.94	8.09	6.62	6.62	4.41	5.3	10.59	1.66	8.83	9.03	8.83
Ascc1	4.41	6.62	9.17	8.83	6.02	8.83	8.83	7.57	9.93	2.94	6.62	7.94	16.3	4.07	5.15	8.51	11.77	13.24	10.3	3.31	5.96	4.97	11.92	11.35	9.58	9.71	8.51	6.97	7.22	4.81	9.37	2.65	5.3	6.27	4.03	9.27	6.62	8.15	9.71	5.09	8.47	5.67	11.11	14.44	7.22	3.53	7.72	7.94	5.15	4.41	9.27	6.62	7.94	2.65	4.97	2.21	3.61	8.83
Ascc2	4.41	7.57	4.07	4.41	2.41	8.83	4.41	1.89	8.28	5.88	5.88	2.65	5.09	7.13	5.88	12.77	5.88	4.41	7.36	3.31	10.59	9.93	7.06	3.78	7.61	12.36	6.62	6.27	3.01	9.63	8.72	11.92	5.3	10.45	6.33	13.24	7.68	7.13	5.3	8.15	4.77	9.46	8.54	9.63	5.62	9.71	7.17	13.24	8.09	4.41	9.27	2.21	6.62	2.65	9.93	4.41	6.62	2.21
Ascc3	9.93	14.19	7.13	4.41	4.81	8.83	5.3	9.46	5.79	8.83	10.3	5.3	14.26	12.22	5.88	15.61	7.36	13.24	5.88	6.62	10.59	9.93	7.5	11.35	9.02	15.01	11.82	16.73	9.03	12.04	9.04	5.3	3.31	10.45	14.39	6.62	10.06	10.19	9.71	5.09	12.18	8.51	7.26	4.81	6.42	12.36	10.48	7.94	10.3	15.45	9.27	11.03	17.21	5.3	1.66	11.03	7.22	4.41
Ascl1	2.21	2.84	5.09	4.41	1.2	5.88	6.18	3.78	9.1	5.88	7.36	10.59	4.07	2.04	3.68	6.15	10.3	8.83	2.94	3.31	2.65	4.97	2.21	1.89	3.1	5.3	1.89	6.97	3.91	4.81	4.2	1.32	3.97	3.48	2.3	6.62	3.44	6.11	4.86	5.09	2.12	5.67	1.28	3.61	2.41	3.53	4.97	2.65	5.88	2.21	3.31	11.03	11.92	5.3	1.66	8.83	1.81	6.62
Ascl2	1.1	4.73	1.02	4.41	3.61	2.94	0.88	5.67	2.48	1.47	3.68	5.3	1.02	1.02	0.74	2.36	1.47	8.83	2.94	3.31	1.32	3.31	1.77	1.89	2.25	7.06	2.36	2.79	0.9	1.2	2.26	2.65	2.65	1.39	2.88	5.3	3.18	4.07	3.09	1.02	2.12	2.84	2.99	7.22	0.8	2.65	2.21	2.65	0.74	2.21	3.97	6.62	1.32	5.3	1.66	2.21	1.2	2.21
Ascl3	1.1	3.78	3.06	4.41	1.2	4.41	0.88	1.89	0.83	2.94	3.68	7.94	3.06	1.02	1.47	2.84	2.94	4.41	1.47	3.31	1.99	1.66	1.32	1.89	1.41	1.77	1.42	8.36	0.9	7.22	0.97	1.32	1.99	3.48	3.45	1.32	2.38	1.02	0.88	1.02	2.65	1.89	2.56	1.2	2.81	2.65	2.76	2.65	1.47	6.62	2.65	6.62	1.32	5.3	1.66	4.41	1.81	2.21
Ascl4	3.31	2.84	4.07	4.41	2.41	4.41	6.18	7.57	2.48	5.88	0.74	2.65	2.04	5.09	2.94	4.26	1.47	4.41	1.47	3.31	4.63	3.31	3.97	3.78	2.82	3.53	3.31	7.67	4.81	3.61	1.61	1.32	0.66	2.09	2.3	3.97	2.91	2.04	1.77	3.06	1.59	8.51	1.28	6.02	1.2	3.53	3.31	5.3	4.41	4.41	3.97	2.21	1.32	2.65	4.97	2.21	3.01	2.21
Ascl5	1.1	5.67	2.04	8.83	1.2	4.41	2.65	3.78	1.66	1.47	2.94	2.65	7.13	4.07	0.74	3.78	2.94	4.41	5.88	3.31	1.99	6.62	3.09	7.57	2.54	2.65	5.2	3.48	2.41	3.61	0.97	3.97	3.97	7.67	2.3	2.65	1.85	4.07	4.41	4.07	4.24	8.51	2.14	1.2	2.81	1.77	4.41	2.65	2.21	2.21	2.65	2.21	3.97	5.3	4.97	4.41	0.6	4.41
Asf1a	7.72	9.46	10.19	17.65	13.24	11.77	13.24	13.24	9.93	11.77	20.6	31.78	14.26	16.3	11.03	15.13	23.54	13.24	17.65	23.17	12.58	9.93	14.57	9.46	12.68	21.19	14.19	15.33	15.95	15.65	9.04	7.94	13.9	10.45	14.39	17.21	15.36	15.28	15.01	13.24	16.42	16.08	20.08	14.44	15.25	18.54	7.72	10.59	12.51	17.65	12.58	19.86	11.92	37.07	23.17	15.45	10.83	11.03
Asf1b	5.52	3.78	4.07	4.41	2.41	1.47	0.88	3.78	1.66	1.47	8.83	5.3	1.02	8.15	5.15	4.26	5.88	4.41	2.94	3.31	2.65	8.28	4.41	3.78	2.25	1.77	3.78	4.88	1.81	1.2	3.23	3.97	1.32	2.79	2.88	3.97	4.24	1.02	4.41	4.07	4.77	4.73	1.28	1.2	1.2	1.77	2.21	10.59	2.21	2.21	5.3	2.21	2.65	5.3	3.31	2.21	0.6	2.21
Asgr1	1.1	1.89	1.02	4.41	2.41	2.94	0.88	5.67	0.83	1.47	2.21	2.65	5.09	3.06	3.68	2.84	1.47	4.41	1.47	3.31	1.99	1.66	1.77	1.89	1.97	2.65	2.36	2.09	1.5	2.41	0.32	5.3	1.99	2.79	0.58	5.3	1.06	1.02	1.77	1.02	2.12	5.67	3.42	1.2	4.81	2.65	1.66	2.65	0.74	2.21	1.99	2.21	1.32	2.65	3.31	13.24	3.01	6.62
Asgr2	2.21	3.78	4.07	4.41	1.2	1.47	3.53	1.89	2.48	1.47	2.21	2.65	2.04	2.04	2.21	4.73	4.41	4.41	1.47	3.31	0.66	4.97	3.09	5.67	2.25	0.88	2.84	4.88	2.11	8.43	1.61	9.27	1.32	4.88	1.73	1.32	2.38	3.06	1.77	2.04	3.18	4.73	1.71	1.2	0.8	0.88	1.66	2.65	2.21	2.21	1.99	2.21	1.32	2.65	1.66	6.62	2.41	4.41
Ash1l	12.14	22.7	19.35	13.24	15.65	25.01	20.3	18.92	19.86	20.6	17.65	37.07	16.3	21.39	17.65	28.85	8.83	26.48	19.13	19.86	13.24	14.9	14.57	20.81	20	23.83	20.33	27.88	22.27	26.48	16.15	31.78	22.51	27.88	24.18	23.83	18.27	30.56	18.54	27.5	24.89	26.48	24.77	31.3	14.04	18.54	19.31	26.48	16.92	39.72	15.23	19.86	26.48	18.54	21.52	33.1	21.67	26.48
Ash2l	24.28	24.59	13.24	22.07	31.3	20.6	7.94	24.59	24	20.6	26.48	21.19	19.35	14.26	24.28	14.66	20.6	22.07	11.77	26.48	15.89	19.86	21.63	9.46	16.62	18.54	15.13	18.82	18.06	14.44	19.38	21.19	24.5	12.54	20.72	25.16	17.74	15.28	16.33	22.41	15.89	15.13	16.23	14.44	21.67	18.54	13.79	10.59	21.33	24.28	17.21	19.86	14.57	13.24	14.9	13.24	14.44	22.07
Asic1	15.45	17.97	13.24	22.07	10.83	22.07	16.77	11.35	9.93	17.65	16.18	13.24	15.28	17.32	13.24	18.44	16.18	13.24	23.54	9.93	17.88	11.59	17.21	18.92	22.54	11.48	12.3	11.85	24.68	15.65	23.25	15.89	18.54	11.15	17.85	19.86	15.89	14.26	20.3	11.2	27.01	20.81	18.79	10.83	32.5	17.65	24.28	13.24	13.98	15.45	21.85	4.41	13.24	10.59	16.55	17.65	19.26	8.83
Asic2	7.72	34.99	24.44	17.65	22.87	32.37	21.19	28.37	19.03	36.78	25.01	34.43	32.59	40.74	19.86	41.14	22.07	44.14	26.48	43.03	11.25	52.96	23.83	37.83	22.82	30.01	22.7	37.63	19.56	30.09	22.28	23.83	21.85	35.54	29.94	26.48	18.01	35.65	32.22	36.67	20.13	46.34	37.59	21.67	33.7	35.31	16.55	29.13	25.75	26.48	24.5	35.31	29.13	29.13	21.52	28.69	19.26	30.9
Asic3	1.1	0.95	1.02	4.41	4.81	2.94	3.53	3.78	1.66	1.47	2.21	2.65	1.02	1.02	2.21	5.2	2.94	4.41	1.47	3.31	1.99	4.97	3.53	1.89	2.82	3.53	2.36	2.79	2.11	7.22	2.58	2.65	2.65	2.79	1.15	2.65	1.85	3.06	1.32	4.07	1.06	2.84	3.42	2.41	0.8	5.3	3.31	7.94	2.94	4.41	3.97	6.62	2.65	2.65	1.66	2.21	3.61	4.41
Asic4	17.65	10.4	9.17	13.24	3.61	14.71	4.41	9.46	4.14	4.41	8.09	7.94	14.26	17.32	19.13	11.82	14.71	13.24	13.24	13.24	6.62	3.31	4.86	5.67	7.61	13.24	9.93	4.88	3.91	4.81	1.61	9.27	7.28	9.76	5.76	9.27	3.97	8.15	7.94	7.13	3.71	5.67	8.54	9.63	4.81	7.06	6.62	15.89	4.41	11.03	9.27	8.83	14.57	7.94	6.62	8.83	5.42	8.83
Asl	11.03	5.67	7.13	4.41	10.83	4.41	5.3	5.67	4.14	2.94	8.09	7.94	5.09	3.06	6.62	6.15	7.36	8.83	5.88	6.62	4.63	3.31	8.39	1.89	8.73	3.53	7.57	6.27	6.02	10.83	8.72	5.3	4.63	6.97	5.18	3.97	5.83	8.15	4.86	9.17	3.18	8.51	4.7	2.41	6.42	3.53	7.17	5.3	3.68	4.41	7.94	4.41	6.62	2.65	9.93	11.03	9.03	2.21
Asmt	2.21	10.4	2.04	4.41	1.2	1.47	2.65	3.78	4.14	1.47	2.94	5.3	1.02	3.06	3.68	3.31	1.47	4.41	4.41	3.31	4.63	4.97	3.09	1.89	1.41	4.41	2.36	2.79	0.9	3.61	1.94	2.65	1.99	4.18	1.73	3.97	0.79	2.04	2.65	3.06	3.71	1.89	1.28	1.2	2.81	0.88	3.86	2.65	0.74	2.21	5.96	4.41	2.65	2.65	1.66	6.62	4.21	8.83
Asns	18.76	15.13	12.22	13.24	16.85	11.77	12.36	9.46	14.9	7.36	17.65	10.59	14.26	12.22	12.51	16.55	16.18	22.07	14.71	9.93	23.83	16.55	29.13	24.59	20	16.77	18.44	14.63	24.98	3.61	27.45	17.21	27.81	10.45	20.15	23.83	22.51	16.3	17.21	26.48	19.07	9.46	14.95	4.81	22.07	14.12	17.65	18.54	19.86	8.83	15.23	15.45	13.24	5.3	18.21	6.62	18.66	6.62
Asnsd1	9.93	7.57	15.28	13.24	10.83	11.77	6.18	5.67	17.38	5.88	11.77	7.94	12.22	18.33	16.92	7.57	10.3	8.83	8.83	9.93	17.21	8.28	9.27	9.46	9.86	5.3	8.98	9.06	11.74	14.44	9.69	11.92	6.62	10.45	10.94	10.59	8.47	10.19	10.15	6.11	11.12	10.4	12.39	4.81	9.63	5.3	12.69	10.59	11.77	6.62	11.25	13.24	13.24	5.3	14.9	4.41	10.23	13.24
Aspa	1.1	4.73	2.04	4.41	8.43	2.94	3.53	1.89	2.48	1.47	5.15	5.3	2.04	4.07	3.68	4.26	4.41	4.41	1.47	3.31	0.66	4.97	3.97	3.78	3.94	5.3	1.89	1.39	3.31	1.2	1.61	1.32	5.96	3.48	2.88	3.97	5.03	4.07	2.21	4.07	2.65	7.57	2.56	3.61	6.42	7.06	3.86	5.3	0.74	2.21	3.31	4.41	3.97	5.3	1.66	4.41	3.01	2.21
Aspdh	3.31	7.57	3.06	4.41	6.02	5.88	4.41	3.78	1.66	2.94	1.47	5.3	1.02	1.02	2.94	5.2	4.41	8.83	4.41	6.62	0.66	8.28	2.65	1.89	1.69	7.94	2.84	4.88	3.61	6.02	0.65	5.3	3.97	3.48	3.45	1.32	2.12	2.04	3.97	1.02	1.59	3.78	2.14	3.61	2.81	3.53	3.31	2.65	5.15	6.62	4.63	8.83	1.32	2.65	9.93	4.41	2.41	8.83
Aspg	4.41	2.84	5.09	8.83	2.41	1.47	2.65	5.67	0.83	2.94	2.21	2.65	5.09	3.06	0.74	3.31	4.41	4.41	1.47	6.62	3.31	4.97	3.53	5.67	3.94	1.77	2.84	1.39	2.11	3.61	2.26	9.27	3.97	4.88	2.88	1.32	1.32	2.04	3.09	3.06	4.24	2.84	3.42	2.41	2.41	2.65	2.21	7.94	2.21	4.41	0.66	6.62	6.62	2.65	4.97	2.21	2.41	4.41
Asph	83.86	54.86	69.26	30.9	72.22	30.9	57.38	49.18	86.89	47.08	61.79	26.48	53.98	39.72	75.77	54.86	47.08	35.31	39.72	62.89	78.12	61.24	81.21	49.18	75.5	43.25	46.34	47.39	91.48	46.95	102.05	51.64	70.84	44.6	75.42	39.72	67.79	40.74	62.23	45.83	64.62	45.4	45.28	30.09	68.21	45.02	67.86	34.43	68.41	59.58	71.5	33.1	63.56	52.96	62.89	44.14	65.6	41.93
Asphd1	9.93	8.51	6.11	17.65	7.22	5.88	12.36	9.46	8.28	14.71	8.09	7.94	11.2	12.22	5.88	6.62	10.3	13.24	2.94	3.31	10.59	18.21	6.18	15.13	10.42	15.89	8.98	6.97	8.73	14.44	8.4	9.27	9.93	10.45	9.79	9.27	7.94	8.15	8.83	4.07	6.36	12.3	5.98	9.63	10.83	15.01	10.48	5.3	13.98	11.03	7.94	11.03	13.24	10.59	11.59	13.24	9.63	6.62
Asphd2	6.62	16.08	22.41	44.14	6.02	14.71	21.19	9.46	8.28	13.24	18.39	13.24	9.17	17.32	10.3	19.86	10.3	4.41	8.83	9.93	11.92	23.17	14.12	11.35	12.11	16.77	13.24	20.91	8.73	14.44	14.21	29.13	15.23	15.33	17.85	15.89	11.65	16.3	12.8	18.33	10.59	17.97	10.25	18.06	12.44	22.95	12.14	10.59	11.03	6.62	12.58	8.83	13.24	15.89	13.24	13.24	13.84	24.28
Aspn	1.1	2.84	1.02	8.83	1.2	1.47	4.41	1.89	3.31	2.94	2.21	5.3	1.02	4.07	4.41	5.2	7.36	4.41	2.94	9.93	8.61	4.97	4.41	5.67	3.38	0.88	3.78	2.79	2.11	4.81	1.61	1.32	1.99	3.48	4.03	1.32	3.18	1.02	4.41	4.07	1.59	3.78	4.27	3.61	3.21	7.06	3.31	2.65	4.41	4.41	1.99	2.21	6.62	5.3	4.97	11.03	3.61	2.21
Asprv1	1.1	3.78	3.06	4.41	2.41	5.88	4.41	5.67	4.97	1.47	4.41	5.3	1.02	3.06	2.21	7.57	1.47	4.41	4.41	3.31	3.97	4.97	3.09	1.89	2.25	5.3	3.78	4.18	2.71	2.41	1.94	3.97	2.65	4.18	2.3	3.97	1.32	2.04	3.09	8.15	2.65	7.57	0.85	2.41	3.61	0.88	4.97	7.94	3.68	4.41	0.66	2.21	2.65	5.3	1.66	2.21	3.01	2.21
Aspscr1	20.96	19.86	15.28	4.41	10.83	10.3	20.3	15.13	23.17	10.3	19.86	18.54	15.28	16.3	13.98	12.77	11.77	17.65	25.01	9.93	17.88	8.28	23.83	7.57	16.9	9.71	17.5	10.45	15.95	18.06	19.05	10.59	11.92	13.24	21.88	3.97	17.48	10.19	17.65	7.13	20.13	17.97	14.1	6.02	16.85	15.01	18.21	18.54	13.98	17.65	15.23	2.21	13.24	2.65	11.59	19.86	13.84	4.41
Asrgl1	15.45	14.19	29.54	70.62	31.3	14.71	32.66	22.7	33.93	23.54	27.95	23.83	19.35	16.3	29.42	26.48	17.65	13.24	17.65	9.93	29.79	21.52	26.48	32.16	26.76	14.12	30.74	18.82	34.01	32.5	29.39	14.57	15.23	26.48	23.03	34.43	30.72	25.46	31.34	29.54	33.9	20.81	26.05	24.07	24.88	32.66	25.38	26.48	24.28	17.65	23.17	26.48	33.1	21.19	34.76	26.48	34.31	17.65
Ass1	2.21	2.84	2.04	4.41	12.04	4.41	7.94	5.67	4.14	1.47	1.47	2.65	3.06	5.09	7.36	4.26	7.36	4.41	1.47	3.31	1.99	9.93	3.97	1.89	3.94	6.18	6.62	4.88	3.61	4.81	4.2	1.32	2.65	4.18	4.03	6.62	2.91	5.09	5.3	6.11	4.24	8.51	4.27	7.22	4.41	5.3	3.31	2.65	5.88	6.62	6.62	2.21	5.3	2.65	1.66	6.62	8.43	6.62
Aste1	9.93	2.84	8.15	8.83	7.22	1.47	3.53	3.78	3.31	5.88	1.47	2.65	2.04	3.06	2.21	4.73	2.94	13.24	1.47	3.31	5.96	1.66	5.74	5.67	2.82	7.94	4.26	4.18	3.61	3.61	3.88	5.3	4.63	4.18	0.58	3.97	4.77	2.04	6.62	5.09	5.83	5.67	4.27	4.81	4.01	5.3	2.21	10.59	5.15	15.45	2.65	2.21	1.32	7.94	4.97	2.21	4.21	4.41
Astn1	34.21	31.21	27.5	22.07	44.54	22.07	24.72	18.92	38.07	23.54	27.22	13.24	25.46	21.39	28.69	26.01	30.9	52.96	41.19	19.86	24.5	21.52	33.54	22.7	25.92	30.01	27.9	31.36	35.21	28.89	35.85	17.21	27.81	32.75	25.33	29.13	29.39	28.52	31.78	23.43	30.72	25.54	31.18	26.48	26.88	22.07	28.14	13.24	33.84	30.9	34.43	19.86	26.48	26.48	29.79	28.69	23.47	17.65
Astn2	91.58	90.8	80.46	101.51	92.69	79.45	69.74	104.04	88.55	54.44	77.97	90.04	92.69	67.22	75.77	80.39	108.87	83.86	76.5	46.34	94.67	71.17	77.68	85.12	84.8	109.46	83.7	91.29	89.38	98.71	97.53	107.25	95.33	73.87	100.75	107.25	103.28	102.87	88.71	88.61	79.98	97.42	83.29	74.63	101.51	104.16	97.1	97.98	70.62	112.55	104.6	114.76	87.39	111.22	91.03	81.65	75.83	92.69
Asxl1	9.93	12.3	16.3	17.65	4.81	10.3	15.89	15.13	17.38	5.88	13.98	13.24	15.28	12.22	10.3	11.35	11.77	13.24	10.3	13.24	11.92	9.93	8.83	13.24	12.68	15.01	12.77	11.15	12.64	13.24	10.33	9.27	9.93	11.85	5.76	19.86	10.06	5.09	10.15	14.26	12.71	12.3	14.52	15.65	9.23	8.83	7.72	21.19	12.51	6.62	9.93	6.62	3.97	5.3	9.93	17.65	8.43	4.41
Asxl2	7.72	14.19	5.09	4.41	4.81	7.36	4.41	17.02	4.97	10.3	7.36	13.24	8.15	9.17	6.62	11.35	7.36	13.24	8.83	6.62	9.27	6.62	11.92	11.35	10.42	17.65	13.71	10.45	7.52	8.43	6.46	15.89	7.94	11.85	8.06	17.21	9	18.33	9.27	15.28	8.47	14.19	8.12	6.02	7.22	8.83	10.48	18.54	13.24	11.03	9.27	13.24	10.59	5.3	6.62	4.41	10.23	8.83
Asxl3	5.52	6.62	11.2	8.83	1.2	2.94	8.83	13.24	5.79	8.83	13.24	15.89	3.06	4.07	4.41	10.4	7.36	4.41	17.65	16.55	5.96	14.9	6.18	5.67	6.2	7.06	7.09	10.45	6.02	14.44	3.23	7.94	6.62	6.27	6.33	6.62	5.83	8.15	5.3	9.17	7.41	9.46	4.7	6.02	8.02	7.06	7.72	7.94	5.88	8.83	8.61	4.41	9.27	7.94	3.31	13.24	7.82	8.83
Atad1	32	24.59	25.46	13.24	26.48	29.42	32.66	24.59	37.24	36.78	34.57	13.24	37.69	26.48	36.78	24.12	25.01	8.83	29.42	23.17	27.14	36.41	26.04	28.37	30.43	16.77	29.32	28.57	31	20.46	23.58	7.94	25.82	20.91	24.75	21.19	30.19	30.56	31.78	23.43	30.72	28.37	33.32	24.07	27.28	16.77	23.72	26.48	22.07	35.31	21.85	15.45	39.72	18.54	14.9	17.65	30.09	22.07
Atad2	4.41	2.84	2.04	4.41	4.81	2.94	5.3	1.89	3.31	1.47	2.94	2.65	6.11	6.11	3.68	4.26	5.88	4.41	4.41	3.31	1.32	3.31	2.21	11.35	2.25	9.71	5.2	2.79	1.81	7.22	4.2	6.62	2.65	3.48	2.3	2.65	3.44	5.09	2.21	7.13	3.71	1.89	3.42	6.02	2.41	0.88	2.76	2.65	1.47	2.21	2.65	6.62	5.3	2.65	4.97	2.21	1.81	2.21
Atad2b	16.55	13.24	15.28	4.41	14.44	13.24	18.54	17.02	9.1	16.18	19.86	13.24	13.24	8.15	13.98	15.61	11.77	4.41	11.77	16.55	11.92	13.24	8.39	26.48	10.14	13.24	11.82	11.85	8.43	10.83	7.43	11.92	8.61	9.06	12.09	21.19	8.74	5.09	12.8	18.33	10.59	7.57	12.39	10.83	5.62	11.48	13.79	10.59	8.83	4.41	12.58	15.45	10.59	29.13	13.24	15.45	9.63	8.83
Atad3a	14.34	12.3	11.2	30.9	24.07	8.83	17.65	17.02	16.55	11.77	12.51	7.94	20.37	10.19	13.24	16.08	27.95	13.24	16.18	16.55	19.86	6.62	18.54	24.59	18.59	20.3	18.44	12.54	15.95	22.87	23.58	15.89	16.55	15.33	16.12	6.62	18.27	14.26	19.42	15.28	15.36	11.35	14.52	12.04	17.65	18.54	14.9	15.89	18.39	24.28	12.58	19.86	15.89	10.59	14.9	17.65	21.07	28.69
Atad5	1.1	5.67	5.09	4.41	2.41	7.36	3.53	1.89	2.48	8.83	2.94	2.65	5.09	3.06	4.41	3.78	2.94	4.41	7.36	3.31	1.32	4.97	3.97	11.35	3.94	5.3	3.31	4.18	2.71	3.61	2.26	3.97	0.66	4.18	4.03	2.65	2.65	9.17	3.97	5.09	3.71	4.73	4.27	3.61	4.41	2.65	0.55	2.65	4.41	4.41	3.31	2.21	1.32	2.65	1.66	4.41	1.2	2.21
Atat1	13.24	11.35	13.24	13.24	10.83	1.47	19.42	18.92	13.24	8.83	16.18	2.65	10.19	10.19	7.36	9.46	22.07	4.41	5.88	3.31	9.93	3.31	12.8	9.46	12.4	2.65	11.82	9.76	9.93	7.22	9.37	7.94	11.25	8.36	6.91	5.3	7.15	9.17	7.06	8.15	10.59	7.57	2.99	4.81	5.22	9.71	13.24	5.3	8.09	8.83	18.54	6.62	10.59	5.3	16.55	4.41	9.63	2.21
Atcay	15.45	12.3	19.35	22.07	9.63	11.77	15.89	9.46	14.07	14.71	9.56	23.83	18.33	16.3	12.51	9.46	17.65	8.83	16.18	19.86	11.25	14.9	7.5	13.24	14.09	20.3	20.33	19.51	15.05	19.26	16.47	13.24	21.19	20.91	19.57	13.24	17.21	17.32	12.36	15.28	15.89	13.24	16.66	20.46	18.06	21.19	18.76	10.59	11.77	8.83	8.61	15.45	11.92	21.19	13.24	6.62	13.84	11.03
Ate1	23.17	14.19	21.39	4.41	9.63	8.83	13.24	3.78	15.72	8.83	19.13	10.59	13.24	19.35	10.3	18.92	10.3	8.83	17.65	13.24	13.24	13.24	20.74	26.48	17.75	10.59	22.7	15.33	15.65	19.26	20.02	18.54	15.89	11.15	11.51	15.89	19.86	10.19	17.21	14.26	13.77	10.4	12.81	12.04	19.26	15.01	20.41	13.24	20.6	22.07	20.52	13.24	15.89	21.19	18.21	22.07	18.66	11.03
Atf1	3.31	17.97	5.09	22.07	13.24	19.13	7.06	15.13	7.45	11.77	8.09	7.94	11.2	10.19	8.09	11.82	10.3	4.41	10.3	6.62	5.96	18.21	8.39	15.13	7.61	16.77	8.51	13.24	6.02	20.46	7.43	11.92	4.63	11.85	9.21	9.27	7.15	11.2	6.62	12.22	6.89	7.57	6.83	13.24	5.62	11.48	8.83	21.19	5.88	8.83	9.93	15.45	9.27	15.89	9.93	4.41	10.23	17.65
Atf2	13.24	24.59	16.3	17.65	12.04	22.07	12.36	22.7	18.21	19.13	17.65	10.59	12.22	17.32	7.36	16.55	14.71	22.07	10.3	23.17	9.93	13.24	14.12	11.35	11.83	15.01	10.88	20.91	10.83	20.46	13.89	10.59	8.61	10.45	10.36	29.13	11.12	23.43	10.15	16.3	6.89	17.02	9.4	10.83	10.03	13.24	9.38	13.24	17.65	19.86	9.27	15.45	18.54	7.94	16.55	28.69	13.84	17.65
Atf3	3.31	3.78	3.06	8.83	3.61	4.41	5.3	5.67	0.83	4.41	2.94	2.65	4.07	6.11	2.94	6.62	10.3	4.41	4.41	6.62	4.63	4.97	0.88	1.89	3.38	2.65	3.31	1.39	2.11	3.61	2.91	5.3	6.62	4.18	2.88	1.32	2.65	2.04	5.3	2.04	4.77	2.84	2.99	2.41	2.41	2.65	3.31	2.65	4.41	2.21	7.28	2.21	5.3	7.94	3.31	6.62	4.21	4.41
Atf4	17.65	18.92	26.48	22.07	21.67	25.01	28.25	22.7	24	23.54	13.24	39.72	18.33	27.5	19.13	18.92	20.6	26.48	26.48	19.86	21.19	18.21	22.51	20.81	26.76	24.72	21.28	10.45	24.07	14.44	22.93	17.21	14.57	17.42	17.27	10.59	19.33	13.24	20.3	11.2	20.13	14.19	15.38	7.22	18.06	15.89	22.62	15.89	27.22	6.62	28.47	19.86	14.57	5.3	24.83	33.1	16.25	15.45
Atf5	4.41	9.46	2.04	4.41	3.61	4.41	8.83	3.78	4.14	5.88	9.56	5.3	6.11	3.06	8.83	5.67	2.94	4.41	7.36	3.31	5.96	1.66	5.74	1.89	9.02	4.41	6.15	5.58	5.42	2.41	5.17	7.94	2.65	5.58	4.03	7.94	8.47	4.07	7.94	6.11	4.24	6.62	4.27	6.02	5.22	5.3	7.17	2.65	6.62	2.21	8.61	6.62	3.97	5.3	8.28	6.62	6.62	2.21
Atf6	9.93	11.35	10.19	4.41	18.06	5.88	15.89	3.78	8.28	5.88	10.3	7.94	12.22	7.13	10.3	15.13	7.36	4.41	8.83	6.62	11.92	11.59	8.39	15.13	10.14	10.59	12.3	9.76	6.32	12.04	9.04	9.27	9.93	10.45	11.51	17.21	7.41	11.2	12.8	6.11	10.06	6.62	8.54	8.43	8.83	7.06	14.34	7.94	9.56	22.07	9.27	13.24	2.65	7.94	8.28	17.65	9.63	17.65
Atf6b	24.28	16.08	11.2	13.24	15.65	17.65	14.12	11.35	17.38	19.13	16.18	15.89	14.26	17.32	9.56	13.71	8.83	13.24	11.77	33.1	13.9	8.28	18.98	11.35	15.78	17.65	17.5	11.85	14.44	13.24	14.53	7.94	16.55	11.15	7.48	13.24	12.45	9.17	17.21	13.24	16.42	13.24	11.53	13.24	13.24	11.48	17.65	13.24	16.92	15.45	19.86	19.86	15.89	10.59	9.93	11.03	17.45	17.65
Atf7	12.14	17.02	10.19	4.41	10.83	13.24	15.89	5.67	14.07	10.3	11.77	5.3	15.28	13.24	13.24	18.44	13.24	17.65	17.65	26.48	13.24	19.86	11.92	5.67	19.16	25.6	16.55	18.12	11.13	15.65	9.37	15.89	14.57	18.82	23.03	15.89	13.24	15.28	14.57	12.22	13.77	12.3	16.66	12.04	12.04	17.65	15.45	18.54	8.83	19.86	19.2	8.83	19.86	7.94	14.9	15.45	9.03	17.65
Atf7ip	13.24	28.37	17.32	8.83	14.44	20.6	21.19	28.37	19.86	29.42	27.95	21.19	20.37	31.57	19.86	30.74	19.13	35.31	13.24	26.48	16.55	23.17	14.12	18.92	17.75	34.43	27.9	31.36	23.47	34.91	24.22	22.51	25.82	27.18	20.72	26.48	24.36	30.56	23.83	33.61	23.3	29.32	21.36	34.91	14.85	29.13	23.17	21.19	20.6	22.07	19.2	13.24	18.54	26.48	18.21	26.48	25.88	37.52
Atf7ip2	2.21	2.84	3.06	4.41	4.81	2.94	1.77	1.89	0.83	1.47	4.41	2.65	3.06	4.07	2.94	5.67	1.47	4.41	4.41	3.31	4.63	6.62	5.74	1.89	3.1	8.83	4.26	7.67	3.91	3.61	0.97	7.94	6.62	4.18	2.3	3.97	4.77	6.11	3.97	6.11	3.18	3.78	2.56	7.22	2.81	2.65	5.52	2.65	2.94	2.21	5.3	15.45	5.3	5.3	3.31	2.21	4.81	4.41
Atg10	4.41	3.78	7.13	4.41	3.61	7.36	7.06	1.89	2.48	1.47	7.36	2.65	4.07	2.04	6.62	4.26	1.47	8.83	2.94	6.62	5.96	3.31	4.41	5.67	5.07	5.3	5.2	2.79	3.91	2.41	4.52	3.97	5.96	6.27	3.45	5.3	6.36	5.09	3.97	9.17	5.83	6.62	3.84	6.02	2.01	1.77	5.52	2.65	5.15	4.41	4.63	6.62	2.65	2.65	3.31	2.21	4.21	2.21
Atg101	6.62	5.67	1.02	4.41	6.02	2.94	3.53	11.35	9.1	5.88	4.41	5.3	6.11	4.07	3.68	2.84	5.88	4.41	8.83	3.31	4.63	8.28	5.74	1.89	4.79	2.65	5.2	8.36	4.21	1.2	6.46	2.65	6.62	4.18	6.91	5.3	5.56	5.09	3.09	8.15	6.36	3.78	5.55	4.81	8.02	7.06	9.38	2.65	8.09	13.24	4.63	2.21	6.62	2.65	4.97	8.83	5.42	8.83
Atg12	13.24	19.86	23.43	8.83	20.46	16.18	22.95	22.7	18.21	19.13	24.28	13.24	20.37	9.17	13.24	13.71	23.54	39.72	16.18	13.24	21.19	14.9	20.74	17.02	21.97	17.65	19.86	16.73	22.27	9.63	20.02	17.21	15.89	17.42	14.97	17.21	15.89	13.24	12.36	17.32	14.83	12.3	13.67	16.85	20.86	16.77	16.55	15.89	26.48	22.07	18.54	6.62	14.57	2.65	29.79	4.41	19.26	15.45
Atg13	9.93	11.35	11.2	22.07	15.65	19.13	13.24	7.57	6.62	8.83	12.51	13.24	10.19	18.33	11.03	12.3	17.65	8.83	17.65	29.79	7.94	11.59	8.39	20.81	14.93	16.77	11.82	23	14.75	22.87	10.66	14.57	11.25	6.97	10.94	15.89	11.92	22.41	11.03	15.28	16.42	14.19	11.11	13.24	10.83	13.24	9.93	13.24	10.3	22.07	13.9	6.62	10.59	15.89	11.59	6.62	7.22	19.86
Atg14	3.31	11.35	5.09	13.24	6.02	5.88	7.94	13.24	4.97	8.83	6.62	10.59	6.11	9.17	7.36	11.35	11.77	4.41	7.36	3.31	7.28	9.93	6.18	9.46	9.02	10.59	5.2	7.67	6.02	10.83	6.46	7.94	9.27	6.27	8.64	10.59	7.15	11.2	4.41	9.17	5.3	3.78	5.13	6.02	4.01	9.71	6.62	5.3	10.3	11.03	3.31	4.41	5.3	7.94	1.66	13.24	5.42	13.24
Atg16l1	23.17	13.24	11.2	30.9	15.65	23.54	16.77	20.81	13.24	10.3	19.86	7.94	22.41	18.33	19.86	14.19	17.65	8.83	16.18	29.79	13.9	11.59	21.19	15.13	11.83	15.01	13.71	13.24	11.74	13.24	13.56	14.57	14.57	7.67	8.06	13.24	9.53	13.24	13.68	10.19	12.18	16.08	9.4	9.63	13.64	15.01	16.55	21.19	13.24	19.86	15.89	6.62	15.89	18.54	14.9	6.62	16.25	11.03
Atg16l2	2.21	6.62	4.07	8.83	4.81	14.71	5.3	9.46	8.28	5.88	6.62	13.24	7.13	6.11	6.62	7.57	5.88	8.83	4.41	6.62	4.63	4.97	5.74	7.57	5.07	8.83	7.57	3.48	6.32	1.2	5.81	10.59	7.28	6.97	6.91	9.27	5.03	8.15	7.5	10.19	5.3	6.62	3.84	10.83	4.81	6.18	5.52	7.94	5.88	11.03	3.97	8.83	1.32	7.94	4.97	4.41	5.42	13.24
Atg2a	5.52	10.4	9.17	17.65	6.02	13.24	10.59	20.81	9.93	7.36	9.56	10.59	5.09	10.19	7.36	16.08	11.77	26.48	7.36	13.24	11.92	9.93	11.48	15.13	9.58	20.3	5.67	13.24	7.22	14.44	6.46	18.54	8.61	17.42	12.67	11.92	12.18	12.22	9.27	14.26	9	14.19	10.68	7.22	8.02	11.48	8.83	5.3	5.15	24.28	11.25	8.83	6.62	21.19	6.62	13.24	7.82	13.24
Atg2b	15.45	15.13	16.3	13.24	24.07	8.83	13.24	13.24	19.86	22.07	17.65	13.24	16.3	12.22	18.39	13.24	17.65	13.24	13.24	9.93	16.55	8.28	23.39	18.92	17.47	15.89	16.08	12.54	19.56	8.43	21.64	7.94	19.2	14.63	20.15	13.24	17.21	11.2	19.42	14.26	17.48	17.02	16.23	13.24	18.06	19.42	13.79	15.89	11.77	11.03	17.21	6.62	13.24	7.94	13.24	17.65	19.26	6.62
Atg3	17.65	13.24	18.33	22.07	16.85	22.07	17.65	13.24	14.9	11.77	18.39	10.59	11.2	15.28	23.54	13.71	11.77	8.83	13.24	29.79	13.9	13.24	18.98	20.81	18.88	21.19	16.55	20.91	20.76	18.06	20.02	27.81	23.17	19.51	13.82	21.19	18.01	28.52	20.3	9.17	20.66	15.13	14.95	18.06	22.07	28.25	13.24	26.48	21.33	26.48	20.52	19.86	13.24	15.89	13.24	11.03	16.85	8.83
Atg4a	4.41	3.78	4.07	4.41	3.61	5.88	2.65	5.67	5.79	10.3	2.94	2.65	3.06	6.11	7.36	4.26	10.3	4.41	4.41	3.31	5.3	8.28	3.09	1.89	4.51	2.65	4.26	6.27	5.12	4.81	4.84	2.65	2.65	4.88	3.45	10.59	5.56	5.09	6.18	6.11	3.71	7.57	3.84	4.81	3.61	6.18	5.52	5.3	5.88	2.21	3.97	2.21	3.97	2.65	6.62	2.21	4.81	2.21
Atg4b	11.03	14.19	17.32	13.24	13.24	17.65	11.48	11.35	12.41	16.18	12.51	7.94	17.32	18.33	16.18	18.44	14.71	8.83	7.36	19.86	15.23	8.28	17.65	13.24	11.83	15.01	19.39	13.24	13.24	12.04	13.56	11.92	13.9	13.24	14.97	14.57	15.09	12.22	14.12	12.22	6.36	9.46	12.81	12.04	15.25	9.71	16.55	10.59	13.24	19.86	12.58	15.45	21.19	21.19	11.59	6.62	12.64	19.86
Atg4c	9.93	6.62	12.22	17.65	9.63	13.24	15.89	11.35	21.52	14.71	12.51	2.65	9.17	6.11	15.45	10.88	13.24	4.41	11.77	13.24	5.3	9.93	16.77	1.89	13.24	15.01	14.19	9.06	14.14	6.02	17.12	9.27	5.96	11.15	16.12	21.19	12.98	11.2	13.24	6.11	7.94	11.35	11.11	6.02	7.22	10.59	13.79	10.59	9.56	11.03	11.25	11.03	18.54	18.54	16.55	6.62	11.44	11.03
Atg4d	17.65	10.4	21.39	22.07	15.65	14.71	9.71	15.13	9.93	8.83	13.24	5.3	12.22	20.37	7.36	12.3	13.24	4.41	10.3	9.93	12.58	19.86	13.68	15.13	12.11	18.54	12.77	12.54	9.33	7.22	14.53	14.57	14.57	17.42	10.36	3.97	10.06	9.17	11.92	10.19	7.94	17.02	11.11	10.83	11.64	16.77	10.48	13.24	9.56	24.28	9.27	22.07	13.24	13.24	13.24	15.45	10.23	19.86
Atg5	6.62	6.62	4.07	13.24	4.81	4.41	7.94	7.57	9.93	2.94	5.88	2.65	6.11	4.07	2.94	2.36	7.36	4.41	1.47	3.31	1.99	3.31	4.86	5.67	5.63	5.3	6.15	5.58	6.32	4.81	7.43	9.27	5.3	4.88	8.64	5.3	7.68	6.11	5.3	7.13	9	2.84	6.83	9.63	6.02	2.65	4.41	2.65	3.68	6.62	6.62	6.62	3.97	2.65	1.66	4.41	6.02	2.21
Atg7	3.31	7.57	5.09	4.41	10.83	7.36	6.18	5.67	4.14	10.3	3.68	5.3	11.2	10.19	8.09	7.09	4.41	17.65	8.83	13.24	6.62	1.66	7.5	3.78	6.76	6.18	5.2	3.48	6.62	6.02	5.17	7.94	5.3	10.45	5.18	10.59	5.56	13.24	9.27	5.09	6.36	8.51	7.69	6.02	5.62	6.18	8.28	2.65	2.94	6.62	5.3	6.62	11.92	7.94	4.97	6.62	5.42	4.41
Atg9a	16.55	22.7	17.32	17.65	24.07	22.07	17.65	18.92	19.03	17.65	16.92	13.24	13.24	22.41	18.39	14.19	14.71	26.48	14.71	26.48	22.51	28.14	17.65	24.59	18.88	20.3	18.44	24.39	20.46	12.04	13.24	27.81	17.21	18.82	19.57	29.13	19.86	14.26	19.86	19.35	22.24	20.81	19.65	18.06	18.46	18.54	20.96	15.89	16.18	28.69	19.2	17.65	15.89	18.54	24.83	17.65	17.45	13.24
Atg9b	1.1	3.78	6.11	4.41	4.81	1.47	3.53	1.89	2.48	1.47	1.47	2.65	5.09	2.04	4.41	1.42	2.94	4.41	1.47	3.31	3.97	3.31	3.09	1.89	3.1	0.88	3.31	0.7	2.41	6.02	0.65	2.65	0.66	2.09	3.45	1.32	2.65	1.02	2.65	1.02	2.12	8.51	2.99	3.61	1.6	2.65	2.21	2.65	2.94	4.41	1.32	2.21	1.32	2.65	4.97	2.21	3.01	2.21
Atic	5.52	7.57	7.13	4.41	8.43	5.88	8.83	7.57	12.41	8.83	8.09	5.3	5.09	10.19	5.88	8.98	8.83	22.07	8.83	19.86	8.61	13.24	9.27	3.78	8.17	7.06	11.82	9.06	8.43	4.81	10.98	7.94	6.62	6.97	6.33	5.3	5.83	9.17	9.27	7.13	5.3	9.46	5.98	9.63	8.83	7.94	8.28	18.54	7.36	8.83	11.25	6.62	3.97	7.94	6.62	11.03	11.44	11.03
Atl1	9.93	6.62	9.17	13.24	3.61	14.71	7.94	3.78	3.31	2.94	2.94	7.94	2.04	6.11	8.09	8.04	4.41	8.83	5.88	3.31	5.96	1.66	6.18	9.46	5.92	9.71	4.26	6.97	5.72	2.41	3.88	9.27	4.63	9.06	6.91	9.27	6.36	12.22	3.09	4.07	6.36	7.57	8.12	6.02	2.41	3.53	8.28	2.65	3.68	4.41	4.63	6.62	1.32	5.3	8.28	15.45	6.02	2.21
Atl2	72.83	17.97	48.89	17.65	77.04	19.13	45.9	34.05	81.93	14.71	40.46	26.48	47.87	17.32	61.06	16.08	85.33	26.48	61.79	9.93	69.52	11.59	94.89	26.48	87.05	21.19	59.58	24.39	108.03	20.46	105.28	25.16	79.45	21.6	74.84	15.89	96.39	24.44	77.24	25.46	86.33	11.35	81.15	14.44	75.83	21.19	71.72	13.24	66.2	24.28	65.54	6.62	60.91	5.3	56.27	17.65	75.23	15.45
Atl3	2.21	5.67	1.02	4.41	2.41	4.41	3.53	9.46	3.31	11.77	4.41	7.94	5.09	4.07	4.41	5.2	7.36	13.24	2.94	9.93	6.62	6.62	3.97	11.35	5.63	6.18	7.09	10.45	8.43	4.81	3.23	7.94	7.94	8.36	6.33	7.94	4.77	8.15	5.74	6.11	7.41	5.67	9.82	2.41	7.22	9.71	3.86	5.3	6.62	11.03	7.28	8.83	15.89	7.94	3.31	2.21	8.43	6.62
Atm	4.41	0.95	2.04	4.41	7.22	1.47	4.41	3.78	4.14	2.94	5.15	2.65	4.07	4.07	1.47	5.2	1.47	4.41	2.94	3.31	3.31	4.97	6.62	5.67	2.54	3.53	2.36	6.27	2.71	2.41	4.52	2.65	5.3	1.39	3.45	1.32	3.71	5.09	1.77	1.02	4.77	4.73	3.84	3.61	4.41	6.18	3.86	5.3	4.41	4.41	3.97	4.41	3.97	2.65	1.66	4.41	3.01	2.21
Atmin	5.52	7.57	10.19	4.41	3.61	4.41	7.94	3.78	4.97	8.83	3.68	10.59	6.11	3.06	5.15	8.04	7.36	8.83	4.41	6.62	2.65	3.31	6.18	9.46	6.48	7.06	5.2	7.67	5.72	6.02	4.52	6.62	7.28	12.54	4.61	9.27	7.15	4.07	6.62	9.17	9.53	10.4	8.54	6.02	4.81	13.24	3.86	10.59	6.62	6.62	5.96	8.83	1.32	2.65	11.59	13.24	6.02	15.45
Atn1	18.76	23.64	12.22	13.24	10.83	13.24	15.89	13.24	19.03	13.24	20.6	21.19	14.26	15.28	15.45	14.66	19.13	13.24	19.13	19.86	14.57	18.21	17.65	20.81	17.47	22.07	14.19	15.33	16.25	16.85	15.18	18.54	11.92	17.42	9.21	13.24	12.98	17.32	16.77	12.22	14.3	9.46	17.09	16.85	12.84	18.54	14.9	23.83	19.13	22.07	15.23	6.62	13.24	18.54	16.55	24.28	12.04	33.1
Atoh1	1.1	3.78	2.04	8.83	4.81	1.47	2.65	1.89	3.31	1.47	2.21	2.65	4.07	7.13	1.47	3.31	4.41	4.41	1.47	3.31	2.65	1.66	5.3	5.67	3.94	5.3	4.26	2.09	2.41	6.02	2.91	3.97	3.97	3.48	1.73	3.97	4.77	6.11	2.65	4.07	4.24	2.84	4.27	2.41	1.2	7.06	2.21	2.65	2.21	2.21	3.31	6.62	2.65	5.3	1.66	2.21	2.41	2.21
Atoh7	2.21	7.57	4.07	4.41	4.81	7.36	6.18	5.67	4.14	5.88	3.68	5.3	3.06	7.13	2.21	4.73	1.47	4.41	2.94	9.93	3.31	3.31	4.86	5.67	1.69	7.94	2.36	1.39	4.81	7.22	3.88	7.94	2.65	3.48	1.73	7.94	3.71	2.04	4.41	5.09	2.65	5.67	5.13	3.61	4.41	3.53	4.97	2.65	4.41	11.03	2.65	8.83	1.32	2.65	1.66	4.41	4.81	4.41
Atoh8	1.1	5.67	5.09	4.41	4.81	7.36	1.77	1.89	3.31	4.41	2.21	2.65	1.02	5.09	2.94	7.09	5.88	13.24	2.94	3.31	2.65	4.97	2.65	3.78	3.38	6.18	3.31	4.18	3.31	13.24	2.91	3.97	3.97	4.88	2.3	3.97	4.24	2.04	3.53	5.09	4.24	3.78	2.56	6.02	4.81	5.3	2.76	2.65	3.68	4.41	3.97	4.41	3.97	2.65	4.97	2.21	3.61	4.41
Atox1	16.55	6.62	17.32	13.24	20.46	13.24	11.48	9.46	10.76	13.24	13.98	13.24	10.19	10.19	13.98	10.4	10.3	13.24	14.71	6.62	16.55	16.55	16.77	5.67	16.9	15.01	9.93	11.85	18.36	4.81	18.41	13.24	9.93	10.45	9.21	3.97	15.62	13.24	15.01	8.15	10.06	8.51	9.82	13.24	12.44	12.36	14.34	23.83	20.6	13.24	13.9	6.62	11.92	7.94	13.24	13.24	15.05	13.24
Atp10a	3.31	5.67	3.06	4.41	1.2	4.41	3.53	1.89	3.31	4.41	2.94	2.65	3.06	5.09	5.88	2.84	2.94	4.41	1.47	3.31	2.65	4.97	2.65	5.67	1.97	4.41	3.78	2.09	2.11	2.41	2.26	2.65	1.32	3.48	1.15	1.32	2.91	2.04	1.77	5.09	5.3	2.84	3.42	7.22	1.6	0.88	4.97	2.65	2.94	4.41	1.99	8.83	1.32	2.65	4.97	6.62	3.61	2.21
Atp10b	1.1	2.84	3.06	4.41	6.02	2.94	6.18	1.89	3.31	1.47	2.94	7.94	2.04	3.06	2.94	3.31	1.47	4.41	4.41	9.93	0.66	6.62	0.88	1.89	1.69	0.88	2.36	1.39	5.12	1.2	2.26	3.97	2.65	2.79	0.58	2.65	2.38	4.07	2.21	1.02	1.06	1.89	2.56	3.61	0.8	3.53	2.21	5.3	0.74	2.21	7.28	2.21	2.65	2.65	4.97	6.62	1.2	2.21
Atp11a	4.41	6.62	12.22	4.41	9.63	11.77	14.12	18.92	10.76	11.77	8.09	10.59	17.32	11.2	11.77	8.04	20.6	22.07	13.24	6.62	10.59	14.9	9.71	13.24	11.55	6.18	17.97	11.15	8.13	9.63	8.4	14.57	7.28	9.06	9.21	9.27	11.12	8.15	11.92	8.15	7.94	17.02	14.95	13.24	5.62	10.59	10.48	10.59	11.77	13.24	7.28	8.83	17.21	18.54	16.55	4.41	11.44	13.24
Atp11b	11.03	19.86	7.13	4.41	10.83	23.54	16.77	9.46	13.24	19.13	12.51	15.89	11.2	16.3	11.03	13.71	11.77	30.9	10.3	29.79	12.58	19.86	12.8	17.02	10.99	18.54	6.62	12.54	9.93	9.63	8.07	18.54	15.89	17.42	12.67	21.19	11.12	14.26	11.48	10.19	12.71	5.67	12.81	18.06	8.43	13.24	7.72	13.24	16.92	17.65	12.58	8.83	14.57	15.89	14.9	15.45	9.03	13.24
Atp11c	2.21	5.67	5.09	4.41	6.02	2.94	5.3	5.67	4.14	2.94	4.41	2.65	7.13	4.07	5.88	3.31	4.41	4.41	1.47	6.62	1.99	3.31	4.41	7.57	2.25	8.83	5.2	6.27	3.31	10.83	2.58	11.92	4.63	4.18	4.03	2.65	3.44	2.04	6.18	3.06	6.36	5.67	8.12	7.22	3.21	3.53	4.97	2.65	3.68	8.83	3.31	2.21	6.62	7.94	4.97	6.62	4.81	8.83
Atp13a1	11.03	17.97	10.19	4.41	12.04	14.71	13.24	15.13	13.24	13.24	11.77	13.24	12.22	8.15	12.51	13.71	19.13	4.41	8.83	9.93	12.58	14.9	13.68	9.46	10.99	11.48	11.35	10.45	9.03	9.63	8.07	13.24	12.58	11.15	9.21	9.27	11.12	17.32	8.83	14.26	9.53	11.35	13.67	13.24	12.84	6.18	9.38	15.89	9.56	13.24	9.93	19.86	10.59	7.94	11.59	11.03	16.25	13.24
Atp13a2	32	34.05	39.72	4.41	28.89	23.54	34.43	34.05	33.1	29.42	24.28	31.78	29.54	21.39	22.07	25.54	33.84	30.9	30.9	19.86	31.12	23.17	29.57	26.48	27.33	32.66	27.43	21.6	24.68	8.43	26.16	29.13	29.79	29.27	21.3	18.54	25.69	18.33	24.28	35.65	21.19	21.75	18.37	15.65	28.89	26.48	22.62	23.83	28.69	28.69	25.16	24.28	26.48	21.19	31.45	17.65	31.3	17.65
Atp13a3	7.72	9.46	9.17	8.83	16.85	10.3	13.24	9.46	10.76	10.3	17.65	7.94	9.17	7.13	8.09	6.62	13.24	17.65	4.41	9.93	16.55	11.59	11.48	15.13	14.65	5.3	9.93	6.97	16.25	14.44	11.63	6.62	12.58	4.88	10.94	11.92	14.57	12.22	9.27	13.24	12.71	8.51	11.11	8.43	11.23	9.71	9.93	7.94	16.18	8.83	13.9	4.41	13.24	21.19	11.59	13.24	15.65	2.21
Atp13a4	8.83	11.35	5.09	8.83	9.63	5.88	7.94	3.78	11.59	7.36	3.68	2.65	6.11	5.09	11.77	8.04	8.83	4.41	1.47	3.31	11.25	11.59	7.94	3.78	7.04	6.18	5.2	5.58	5.42	6.02	7.1	7.94	7.94	6.27	9.79	7.94	7.41	7.13	5.74	7.13	4.24	9.46	10.25	6.02	4.41	7.06	12.14	5.3	9.56	15.45	7.28	8.83	9.27	15.89	9.93	22.07	5.42	6.62
Atp13a5	2.21	5.67	3.06	8.83	3.61	5.88	1.77	3.78	4.14	7.36	3.68	2.65	1.02	3.06	5.15	4.26	1.47	13.24	4.41	9.93	1.99	3.31	3.97	5.67	1.97	5.3	2.36	4.18	3.31	2.41	0.97	1.32	1.32	2.09	4.03	9.27	1.85	12.22	4.86	4.07	4.24	3.78	5.13	4.81	2.01	0.88	2.76	2.65	2.94	2.21	2.65	2.21	7.94	2.65	4.97	2.21	3.61	6.62
Atp1a1	29.79	73.77	20.37	30.9	31.3	70.62	24.72	56.75	24.83	105.93	23.54	55.61	36.67	78.43	43.4	96	26.48	48.55	29.42	92.69	31.12	96	31.78	96.47	24.23	82.98	35.47	83.63	26.78	81.85	27.45	97.98	33.1	82.93	34.54	79.45	27.28	80.46	35.31	91.67	24.36	81.34	23.92	80.65	24.07	103.28	41.38	90.04	36.78	81.65	37.74	72.83	45.02	76.8	43.03	81.65	40.32	55.17
Atp1a2	84.96	55.8	65.19	30.9	86.67	44.14	99.75	41.61	70.34	63.26	89.01	47.67	64.17	61.11	84.6	64.31	61.79	70.62	110.34	76.14	79.45	74.48	89.6	100.25	93.25	62.67	95.52	73.87	88.47	72.22	85.26	48.99	80.77	58.54	95.57	78.12	97.72	94.72	79.89	66.2	72.03	53.91	88.42	65	93.09	66.2	100.96	66.2	95.63	79.45	80.77	75.03	112.55	58.26	107.58	79.45	103.52	52.96
Atp1a3	439.16	141.87	334.08	114.76	513.99	132.41	311.6	158.89	468.4	147.12	326.61	214.5	454.27	143.61	444.31	158.89	398.7	180.96	407.53	145.65	427.02	160.55	449.31	170.24	551.05	154.48	327.24	149.83	641.89	164.91	623.29	162.86	493.23	167.25	525.61	191.99	509.25	140.56	522.58	163.98	591.08	168.35	487.35	145.65	596.24	185.37	493.78	116.52	399.44	110.34	442.91	150.06	356.18	124.47	372.4	130.2	355.1	136.82
Atp1a4	5.52	5.67	2.04	4.41	1.2	4.41	3.53	1.89	1.66	1.47	3.68	7.94	2.04	6.11	0.74	2.84	2.94	8.83	1.47	3.31	2.65	6.62	3.09	1.89	1.69	5.3	1.89	2.79	2.11	6.02	1.94	2.65	1.99	1.39	4.03	2.65	0.53	4.07	2.65	2.04	3.71	8.51	4.7	4.81	1.6	0.88	3.86	2.65	5.88	2.21	5.3	2.21	1.32	5.3	3.31	11.03	2.41	2.21
Atp1b1	368.54	75.66	221.02	48.55	375.56	48.55	162.42	60.53	381.51	52.96	215.53	71.5	300.47	77.41	372.22	71.88	261.88	105.93	311.9	72.83	372.73	97.65	369.86	69.99	422.02	78.56	242.59	68.99	501.35	71.02	510.26	60.91	319.11	67.6	328.15	60.91	377.9	91.67	334.56	77.41	447.02	65.26	364.34	52.96	392.82	86.51	346.47	74.15	349.41	70.62	347.58	75.03	283.36	60.91	334.33	66.2	290.7	64
Atp1b2	82.76	90.8	59.08	79.45	65	97.1	51.2	79.45	89.38	116.23	69.88	66.2	73.33	106.95	77.97	111.6	72.09	119.17	89.74	89.38	77.46	132.41	76.36	128.63	80.29	99.75	89.38	91.29	85.46	104.72	72.02	79.45	70.84	104.53	84.63	92.69	85.27	121.21	69.29	104.91	68.85	69.99	62.36	102.32	77.84	99.75	81.1	121.82	74.3	88.27	83.42	99.31	90.04	105.93	79.45	99.31	79.45	88.27
Atp1b3	19.86	25.54	30.56	26.48	31.3	23.54	25.6	30.27	18.21	27.95	20.6	18.54	20.37	20.37	22.8	21.75	25.01	26.48	20.6	19.86	17.21	23.17	21.63	24.59	22.26	16.77	22.23	18.12	19.26	30.09	21.96	23.83	23.17	22.3	16.7	18.54	24.1	23.43	22.51	17.32	18.54	29.32	25.63	25.28	20.86	26.48	18.21	34.43	24.28	19.86	19.86	15.45	35.75	13.24	24.83	11.03	21.67	4.41
Atp23	2.21	3.78	5.09	4.41	7.22	1.47	7.94	5.67	5.79	7.36	5.88	5.3	3.06	5.09	5.88	5.67	4.41	4.41	4.41	3.31	3.31	4.97	2.65	1.89	2.82	3.53	3.78	2.09	6.62	3.61	3.88	3.97	4.63	6.27	3.45	1.32	6.09	3.06	4.86	7.13	5.3	3.78	10.68	3.61	4.41	2.65	6.62	2.65	5.88	6.62	7.28	6.62	5.3	5.3	3.31	4.41	5.42	2.21
Atp2a1	6.62	1.89	2.04	8.83	2.41	4.41	4.41	3.78	1.66	1.47	1.47	2.65	4.07	3.06	2.21	2.84	4.41	4.41	1.47	3.31	3.97	3.31	1.77	1.89	3.1	2.65	4.73	2.09	2.71	1.2	1.61	1.32	1.99	4.88	1.73	2.65	4.24	3.06	1.32	7.13	6.89	6.62	4.7	2.41	1.6	2.65	3.86	2.65	1.47	2.21	1.32	6.62	1.32	2.65	1.66	2.21	2.41	2.21
Atp2a2	163.31	37.83	119.17	22.07	173.34	29.42	87.39	41.61	155.58	47.08	116.23	29.13	103.89	49.91	126.52	37.36	111.81	35.31	111.81	33.1	167.5	41.38	170.37	52.96	151.57	44.14	77.08	40.42	158.59	48.15	174.07	43.7	104.6	39.72	113.99	26.48	128.7	33.61	105.49	38.7	117.58	37.83	90.55	32.5	119.97	41.49	151.17	39.72	111.81	33.1	157.57	50.76	66.2	39.72	112.55	44.14	112.55	33.1
Atp2a3	40.83	0.95	23.43	4.41	54.17	1.47	12.36	5.67	48	4.41	22.07	2.65	31.57	3.06	37.52	2.36	23.54	4.41	23.54	3.31	39.06	1.66	47.67	1.89	58.6	2.65	24.12	2.79	65.9	1.2	62.65	1.32	41.05	2.79	46.06	3.97	61.7	1.02	43.25	2.04	45.55	4.73	28.62	3.61	47.35	3.53	52.96	5.3	38.25	2.21	60.91	2.21	29.13	5.3	41.38	8.83	32.5	2.21
Atp2b1	30.9	69.04	23.43	83.86	39.72	76.5	32.66	98.36	30.62	69.15	33.1	71.5	69.26	80.46	38.25	89.85	48.55	114.76	38.25	79.45	34.43	97.65	40.61	87.01	34.37	76.8	48.23	91.29	31	77.04	29.07	95.33	43.03	78.75	46.63	107.25	38.66	90.65	45.02	101.85	38.13	69.99	54.25	92.69	40.53	82.98	46.9	66.2	36.04	66.2	41.71	39.72	41.05	68.85	29.79	83.86	51.16	86.07
Atp2b2	278.06	64.31	198.61	44.14	282.88	57.38	157.13	56.75	227.58	54.44	163.31	37.07	202.69	63.15	219.95	82.28	192.73	70.62	173.6	59.58	253.56	81.1	270.12	66.2	307.64	67.97	170.71	59.93	352.69	102.32	346.2	76.8	254.23	78.75	271.15	62.23	282.83	65.19	274.53	45.83	271.7	61.48	221.25	58.98	272.84	73.27	301.23	92.69	228.04	81.65	243.63	61.79	184.05	55.61	258.2	46.34	196.21	52.96
Atp2b3	12.14	39.72	6.11	39.72	6.02	26.48	7.06	39.72	9.1	39.72	8.83	31.78	11.2	30.56	12.51	48.23	13.24	39.72	11.77	39.72	9.93	52.96	12.36	35.94	10.14	68.85	18.92	48.78	5.72	58.98	8.72	74.15	11.25	49.48	9.21	52.96	6.36	60.09	10.15	59.08	12.18	63.37	16.23	44.54	14.44	65.32	11.59	74.15	11.03	46.34	22.51	46.34	13.24	55.61	11.59	52.96	13.24	41.93
Atp2b4	5.52	6.62	2.04	4.41	2.41	5.88	3.53	9.46	2.48	7.36	5.15	7.94	7.13	9.17	4.41	8.04	5.88	4.41	2.94	3.31	3.31	6.62	1.77	11.35	2.82	7.06	4.73	8.36	3.01	12.04	2.26	9.27	1.32	9.06	4.03	15.89	2.12	13.24	3.53	13.24	3.71	12.3	5.55	4.81	4.81	10.59	3.86	15.89	2.94	11.03	5.96	15.45	5.3	15.89	4.97	11.03	7.22	22.07
Atp2c1	20.96	10.4	28.52	17.65	27.69	10.3	30.01	5.67	38.07	7.36	27.95	7.94	35.65	9.17	23.54	15.13	32.37	8.83	33.84	23.17	26.48	14.9	30.9	9.46	31.55	12.36	24.59	11.85	32.8	9.63	36.82	15.89	35.09	8.36	27.06	5.3	30.19	12.22	26.04	13.24	28.6	16.08	25.2	15.65	29.69	17.65	30.34	5.3	29.42	4.41	21.19	8.83	18.54	10.59	23.17	15.45	27.08	15.45
Atp2c2	1.1	3.78	3.06	8.83	4.81	2.94	2.65	1.89	2.48	2.94	4.41	2.65	2.04	2.04	2.94	1.89	2.94	4.41	2.94	3.31	1.32	1.66	2.65	1.89	1.41	3.53	5.67	2.79	1.2	1.2	0.97	2.65	0.66	2.09	2.3	1.32	1.06	2.04	1.77	3.06	3.71	1.89	7.26	2.41	3.21	3.53	2.76	2.65	2.21	2.21	5.96	8.83	1.32	2.65	3.31	2.21	5.42	4.41
Atp4b	1.1	2.84	2.04	4.41	3.61	2.94	5.3	7.57	1.66	1.47	3.68	2.65	4.07	3.06	2.94	2.84	5.88	4.41	1.47	3.31	1.32	1.66	3.53	3.78	1.41	7.06	3.31	1.39	2.41	1.2	1.61	6.62	2.65	2.79	0.58	3.97	1.32	1.02	2.65	1.02	1.59	6.62	6.41	3.61	4.41	3.53	2.76	2.65	2.21	2.21	0.66	2.21	5.3	5.3	3.31	2.21	1.81	2.21
Atp5a1	211.86	107.82	226.11	101.51	217.87	110.34	192.44	105.93	281.37	126.52	234.66	116.52	197.6	126.3	225.83	118.22	151.54	105.93	207.44	119.17	270.12	129.1	270.12	147.54	249.61	116.52	200.51	148.44	301.53	125.19	360.41	116.52	238.34	133.11	306.27	152.27	297.92	126.3	244.96	135.47	331.55	123.9	250.72	132.41	281.27	118.29	251.03	108.58	262.61	121.38	229.07	79.45	242.31	116.52	225.1	99.31	213.66	112.55
Atp5b	258.2	151.33	286.21	145.65	275.65	151.54	255.11	158.89	310.34	178.02	294.24	121.82	208.8	189.45	248.64	164.57	191.26	123.58	223.63	125.79	282.69	215.17	286.89	179.7	290.74	164.19	195.3	183.28	321.7	134.82	374.62	172.13	242.31	163.77	286.12	173.46	307.72	185.37	249.37	173.15	302.42	139.03	248.59	134.82	347.07	177.43	263.16	100.63	259.67	139.03	250.25	161.1	233.04	166.84	263.16	152.27	249.77	147.86
Atp5c1	83.86	67.15	95.74	30.9	96.3	52.96	83.86	24.59	112.55	66.2	83.86	58.26	70.28	59.08	76.5	57.69	66.2	39.72	55.91	46.34	89.38	59.58	101.96	51.07	96.91	54.73	67.15	59.24	116.16	46.95	123.37	60.91	94.01	47.39	99.02	72.83	95.07	63.15	94.01	66.2	108.05	46.34	96.96	42.13	105.13	43.25	83.31	29.13	76.5	44.14	86.73	66.2	86.07	66.2	67.86	37.52	94.49	77.24
Atp5d	91.58	53.91	81.48	26.48	75.83	50.02	76.8	35.94	116.69	51.49	74.3	31.78	82.5	40.74	91.22	55.33	57.38	75.03	77.97	49.65	96.66	49.65	96.22	56.75	107.9	45.02	63.37	51.57	103.52	45.74	120.78	29.13	87.39	47.39	99.02	60.91	112.81	49.91	99.75	32.59	96.92	31.21	83.29	43.33	118.77	52.08	90.48	50.32	83.86	52.96	89.38	46.34	107.25	58.26	64.55	41.93	74.03	39.72
Atp5e	82.76	55.8	85.56	44.14	92.69	70.62	75.91	54.86	84.41	47.08	114.76	37.07	55	66.2	65.47	49.18	51.49	70.62	79.45	59.58	71.5	56.27	79	79.45	83.67	47.67	68.1	52.96	91.18	45.74	93.98	41.05	66.2	47.39	81.17	56.94	81.83	57.04	82.09	51.95	84.74	23.64	73.04	60.19	88.27	45.9	64.55	39.72	80.18	52.96	63.56	64	95.33	23.83	84.41	37.52	78.24	48.55
Atp5g1	101.51	73.77	105.93	39.72	127.59	72.09	98.87	62.42	129.1	69.15	103.72	50.32	93.71	76.39	108.13	70.93	108.87	57.38	94.16	59.58	114.53	44.69	112.99	66.2	89.59	66.2	76.61	40.42	111.95	42.13	113.36	56.94	76.14	49.48	81.75	46.34	82.36	46.85	70.62	45.83	87.39	34.05	74.32	40.93	105.93	55.61	103.17	45.02	82.39	50.76	111.22	52.96	92.69	45.02	86.07	41.93	80.65	52.96
Atp5g2	68.41	60.53	76.39	66.2	50.56	44.14	70.62	47.29	78.62	72.09	80.92	52.96	56.02	56.02	74.3	51.07	45.61	57.38	39.72	56.27	58.92	57.93	64.44	58.64	76.63	76.8	79.92	78.75	76.74	52.96	89.46	78.12	77.46	64.11	97.29	84.74	99.04	81.48	101.07	65.19	86.33	64.31	82.01	66.2	88.67	60.03	57.93	45.02	88.27	61.79	63.56	37.52	45.02	47.67	46.34	37.52	71.02	50.76
Atp5g3	193.1	122.01	187.41	75.03	207.04	126.52	176.55	121.06	234.2	132.41	222.89	97.98	146.67	106.95	202.29	115.39	147.12	128	180.96	102.62	215.17	120.82	249.37	138.08	200.87	97.98	153.69	102.44	251.58	101.11	248.35	95.33	170.15	96.87	213.01	117.84	201.26	118.15	183.17	107.96	221.92	94.58	178.11	95.09	232.32	88.27	201.92	90.04	191.26	86.07	198.61	81.65	184.05	87.39	175.44	123.58	176.95	99.31
Atp5h	82.76	52.02	106.95	66.2	78.24	72.09	91.8	77.55	105.1	69.15	95.63	37.07	64.17	72.32	88.27	71.41	61.79	75.03	114.76	36.41	96.66	72.83	94.89	73.77	109.31	52.96	88.43	72.48	134.22	60.19	149.2	66.2	106.59	69.69	123.2	79.45	128.44	81.48	125.79	80.46	131.35	66.2	120.02	72.22	135.62	68.85	93.24	42.37	97.84	75.03	88.71	44.14	70.18	74.15	71.17	48.55	93.29	44.14
Atp5j	65.1	81.34	87.59	44.14	74.63	51.49	84.74	69.99	87.72	64.73	91.95	55.61	61.11	50.93	71.35	69.99	85.33	83.86	79.45	36.41	81.43	77.79	88.27	77.55	103.11	67.97	68.1	88.51	107.43	77.04	116.59	58.26	78.12	73.87	90.38	96.66	92.69	66.2	96.22	87.59	103.81	49.18	90.98	60.19	105.93	67.97	79.45	60.91	93.42	57.38	69.52	41.93	63.56	45.02	109.24	79.45	77.04	61.79
Atp5j2	40.83	35.94	56.02	4.41	49.35	42.67	54.73	39.72	65.38	52.96	60.32	37.07	38.7	34.63	47.08	39.72	39.72	39.72	50.02	39.72	47.67	46.34	53.85	37.83	58.88	48.55	46.34	37.63	69.52	37.32	78.8	43.7	54.95	48.78	65.63	46.34	61.44	50.93	54.29	39.72	78.92	48.23	65.35	54.17	81.05	35.31	55.17	31.78	48.55	37.52	58.26	22.07	60.91	26.48	57.93	35.31	46.95	19.86
Atp5k	55.17	37.83	49.91	22.07	55.37	41.19	58.26	34.05	71.17	47.08	69.15	13.24	43.8	28.52	49.29	31.68	48.55	30.9	48.55	43.03	56.94	28.14	60.47	49.18	55.78	27.36	43.51	27.18	61.39	25.28	58.78	27.81	42.37	29.97	53.54	33.1	55.88	35.65	47.67	39.72	56.67	22.7	46.98	36.11	66.61	30.9	61.24	23.83	58.11	35.31	60.91	26.48	47.67	29.13	48	39.72	63.2	33.1
Atp5l	67.31	60.53	80.46	39.72	80.65	54.44	67.97	68.1	70.34	61.79	98.57	31.78	58.06	50.93	52.23	50.6	75.03	39.72	72.09	49.65	89.38	62.89	85.18	62.42	71.56	47.67	56.27	57.15	78.24	39.72	84.94	45.02	64.88	48.78	71.39	71.5	65.94	48.89	66.2	64.17	63.03	62.42	45.28	43.33	83.06	42.37	68.96	42.37	65.47	52.96	70.84	55.17	51.64	52.96	72.83	64	72.22	37.52
Atp5md	94.89	70.93	100.84	48.55	80.65	64.73	93.57	51.07	87.72	75.03	105.93	60.91	58.06	67.22	84.6	60.06	61.79	75.03	79.45	49.65	86.07	64.55	94.45	58.64	121.42	67.97	93.63	69.69	150.77	66.2	150.49	63.56	97.32	71.08	133.56	75.47	121.02	85.56	112.55	69.26	127.64	61.48	109.77	56.58	150.87	73.27	99.31	60.91	89.01	70.62	88.71	61.79	67.53	60.91	87.72	61.79	93.29	86.07
Atp5mpl	41.93	49.18	55	30.9	63.8	42.67	63.56	20.81	57.93	51.49	56.64	26.48	58.06	52.96	56.64	38.78	30.9	79.45	50.02	56.27	54.95	41.38	68.41	43.51	56.06	22.95	36.41	40.42	63.2	37.32	64.27	41.05	51.64	26.48	67.93	31.78	61.44	36.67	48.55	37.69	72.03	38.78	61.51	40.93	71.42	33.54	57.93	15.89	56.64	41.93	53.63	41.93	58.26	34.43	49.65	26.48	57.18	39.72
Atp5o	73.93	71.88	98.8	79.45	63.8	76.5	68.85	62.42	97.65	72.09	83.12	66.2	70.28	69.26	72.09	78.03	54.44	61.79	72.09	62.89	78.12	87.72	76.8	68.1	96.07	64.44	77.08	88.51	104.12	69.82	104.64	74.15	85.4	86.41	99.02	100.63	99.84	81.48	88.27	82.5	96.92	60.53	84.57	68.61	114.76	86.51	79.45	58.26	88.27	81.65	68.85	66.2	55.61	71.5	82.76	52.96	86.07	44.14
Atp5pb	97.1	61.48	103.89	35.31	122.78	61.79	75.91	56.75	125.79	73.56	111.08	55.61	86.58	52.96	89.74	50.6	79.45	44.14	79.45	79.45	109.9	61.24	113.87	73.77	115.79	48.55	78.97	71.08	133.91	65	139.84	42.37	98.65	63.42	114.56	48.99	115.99	59.08	109.46	71.3	112.81	60.53	111.48	66.2	125.59	57.38	98.2	60.91	100.04	55.17	96	52.96	91.36	74.15	86.07	52.96	106.53	66.2
Atp6ap1	52.96	43.51	41.76	30.9	78.24	42.67	50.32	56.75	68.69	57.38	57.38	50.32	58.06	37.69	63.26	68.1	48.55	52.96	55.91	46.34	57.6	66.2	62.23	60.53	70.71	43.25	59.11	50.87	71.02	50.56	70.08	42.37	64.88	54.36	78.87	48.99	65.15	52.96	74.15	52.96	69.38	56.75	64.5	33.7	65.8	48.55	68.41	39.72	55.17	41.93	56.27	33.1	82.09	50.32	67.86	59.58	61.99	46.34
Atp6ap1l	4.41	4.73	9.17	4.41	7.22	1.47	2.65	1.89	4.14	1.47	0.74	5.3	8.15	2.04	7.36	3.31	8.83	4.41	4.41	3.31	2.65	1.66	5.3	3.78	6.76	2.65	1.89	2.09	7.52	1.2	7.75	1.32	3.97	1.39	5.18	3.97	4.24	6.11	3.97	3.06	14.3	6.62	11.96	3.61	9.63	0.88	6.62	5.3	5.88	4.41	7.28	2.21	2.65	2.65	4.97	2.21	2.41	2.21
Atp6ap2	46.34	19.86	28.52	17.65	34.91	29.42	22.95	22.7	28.14	19.13	24.28	13.24	37.69	16.3	37.52	27.43	32.37	26.48	26.48	13.24	36.41	21.52	28.25	22.7	40.57	27.36	19.86	29.97	42.43	18.06	43.6	22.51	35.75	28.57	36.27	30.45	40.52	19.35	31.34	27.5	45.55	19.86	43.14	21.67	29.69	14.12	33.65	21.19	33.1	24.28	42.37	15.45	27.81	15.89	24.83	19.86	34.91	22.07
Atp6v0a1	32	33.1	30.56	22.07	31.3	29.42	30.01	18.92	34.76	30.9	25.75	47.67	28.52	33.61	41.19	33.58	27.95	13.24	39.72	46.34	26.48	36.41	40.61	32.16	43.39	38.84	32.63	29.27	41.23	28.89	41.98	33.1	39.72	39.03	41.45	43.7	38.66	45.83	38.84	45.83	45.02	50.13	36.31	36.11	45.74	38.84	33.1	13.24	36.04	30.9	30.45	28.69	38.4	34.43	38.07	41.93	32.5	41.93
Atp6v0a2	18.76	10.4	13.24	17.65	12.04	11.77	14.12	18.92	14.07	13.24	13.98	7.94	19.35	14.26	19.86	11.35	13.24	13.24	27.95	9.93	18.54	19.86	14.57	15.13	17.19	12.36	19.86	8.36	13.84	14.44	11.95	14.57	17.21	15.33	23.03	25.16	20.13	10.19	18.98	20.37	19.6	11.35	15.8	15.65	14.04	15.89	18.21	10.59	15.45	15.45	15.23	13.24	15.89	18.54	11.59	13.24	17.45	8.83
Atp6v0b	36.41	37.83	44.82	22.07	30.09	41.19	31.78	22.7	39.72	29.42	27.95	47.67	27.5	46.85	44.14	45.87	44.14	48.55	42.67	29.79	37.07	36.41	44.58	45.4	40	44.14	36.41	39.72	44.84	45.74	42.95	43.7	45.02	47.39	38.57	47.67	36.81	43.8	43.7	36.67	43.43	39.72	44.42	45.74	44.94	37.07	35.86	55.61	33.84	44.14	37.74	48.55	47.67	58.26	39.72	37.52	46.34	35.31
Atp6v0c	178.75	113.49	149.72	70.62	143.24	123.58	151.83	107.82	216.82	129.47	164.04	116.52	189.45	125.28	155.21	133.83	189.79	132.41	185.37	96	195.3	132.41	185.81	145.65	176.36	110.34	160.78	131.71	180.56	109.54	206.37	84.74	181.4	137.29	191.71	128.44	185.64	128.34	176.55	137.5	176.37	121.06	158.46	98.71	164.51	126.23	158.89	108.58	183.9	123.58	172.79	108.13	156.24	121.82	140.69	110.34	164.31	147.86
Atp6v0d1	29.79	30.27	34.63	22.07	33.7	19.13	37.96	34.05	34.76	39.72	36.04	31.78	24.44	36.67	30.16	33.1	20.6	39.72	44.14	6.62	39.72	38.07	42.81	41.61	38.03	26.48	28.37	37.63	41.53	27.69	41.98	33.1	33.76	39.72	44.9	42.37	34.96	28.52	45.02	36.67	31.78	37.83	37.16	31.3	31.7	31.78	39.72	18.54	35.31	35.31	34.43	26.48	29.13	37.07	31.45	22.07	37.32	28.69
Atp6v0d2	3.31	7.57	3.06	4.41	1.2	2.94	2.65	1.89	0.83	1.47	2.94	2.65	1.02	1.02	2.21	2.84	4.41	13.24	1.47	6.62	1.32	4.97	2.21	9.46	2.82	2.65	0.95	2.09	2.71	1.2	3.88	1.32	0.66	1.39	0.58	1.32	2.65	1.02	1.32	4.07	2.12	1.89	3.84	2.41	1.2	1.77	3.31	5.3	0.74	2.21	3.97	2.21	5.3	10.59	1.66	2.21	3.01	2.21
Atp6v0e	11.03	8.51	14.26	4.41	12.04	11.77	7.06	11.35	10.76	16.18	8.09	13.24	11.2	8.15	16.18	10.88	10.3	22.07	10.3	3.31	7.94	9.93	7.5	9.46	10.71	7.94	10.4	9.76	11.44	8.43	10.98	15.89	10.59	16.03	9.21	3.97	8.74	10.19	11.03	11.2	8.47	18.92	9.4	14.44	7.22	8.83	8.83	2.65	9.56	11.03	11.25	11.03	5.3	10.59	11.59	6.62	12.64	17.65
Atp6v0e2	49.65	66.2	50.93	35.31	62.59	42.67	58.26	45.4	47.17	48.55	51.49	52.96	64.17	49.91	50.02	61.48	55.91	66.2	47.08	56.27	50.32	56.27	46.78	64.31	54.94	60.91	47.29	45.3	52.36	48.15	56.84	52.96	47.67	45.99	52.96	54.29	52.17	44.82	46.34	45.83	46.08	49.18	46.13	40.93	52.96	47.67	64	34.43	44.87	50.76	47.67	48.55	47.67	37.07	54.62	55.17	46.34	48.55
Atp6v1a	26.48	34.05	26.48	13.24	40.93	42.67	39.72	30.27	40.55	36.78	30.9	45.02	25.46	29.54	38.99	34.05	30.9	39.72	25.01	29.79	34.43	39.72	30.9	20.81	26.48	29.13	33.58	36.24	29.79	18.06	40.69	23.83	30.45	28.57	25.33	35.75	27.54	32.59	27.81	32.59	37.6	29.32	31.18	26.48	30.49	25.6	28.69	23.83	30.16	41.93	37.74	19.86	25.16	31.78	13.24	37.52	39.72	30.9
Atp6v1b1	3.31	5.67	2.04	8.83	2.41	1.47	3.53	3.78	1.66	5.88	1.47	7.94	1.02	3.06	2.21	2.84	5.88	4.41	4.41	3.31	2.65	1.66	0.88	1.89	0.85	0.88	0.95	2.09	2.71	1.2	0.32	3.97	0.66	4.88	2.3	1.32	1.06	1.02	3.53	4.07	3.71	2.84	5.55	6.02	3.21	7.94	2.21	5.3	2.21	8.83	2.65	2.21	3.97	5.3	1.66	4.41	0.6	2.21
Atp6v1b2	49.65	64.31	29.54	57.38	44.54	29.42	37.96	28.37	55.45	58.85	38.25	63.56	41.76	41.76	47.08	44.92	25.01	52.96	48.55	56.27	41.71	56.27	51.64	52.96	40.29	45.9	41.61	52.96	47.85	31.3	54.58	43.7	47.67	54.36	42.6	48.99	50.32	51.95	42.81	36.67	46.08	47.29	40.15	43.33	47.75	55.61	31.45	55.61	46.34	37.52	41.71	44.14	54.29	34.43	38.07	59.58	40.32	28.69
Atp6v1c1	18.76	19.86	20.37	26.48	26.48	14.71	9.71	3.78	8.28	27.95	15.45	21.19	16.3	15.28	19.86	15.13	20.6	30.9	11.77	26.48	21.85	24.83	18.1	24.59	18.59	15.89	22.7	16.73	27.99	25.28	28.1	19.86	16.55	14.63	27.63	15.89	18.01	21.39	19.86	16.3	25.42	16.08	24.35	21.67	20.46	20.3	25.93	13.24	19.86	19.86	22.51	13.24	18.54	23.83	19.86	13.24	24.07	17.65
Atp6v1c2	3.31	2.84	1.02	4.41	1.2	5.88	3.53	1.89	2.48	1.47	1.47	5.3	1.02	3.06	1.47	2.36	2.94	4.41	1.47	3.31	0.66	1.66	0.88	5.67	1.13	0.88	5.2	2.09	1.5	1.2	0.65	3.97	3.31	2.09	2.88	2.65	2.12	1.02	0.88	1.02	3.71	4.73	3.84	7.22	2.41	6.18	2.76	2.65	0.74	4.41	2.65	11.03	1.32	2.65	3.31	2.21	2.41	4.41
Atp6v1d	13.24	22.7	27.5	22.07	34.91	19.13	32.66	15.13	27.31	20.6	26.48	21.19	33.61	33.61	44.14	34.05	19.13	39.72	19.13	26.48	40.38	33.1	37.96	37.83	32.12	29.13	34.99	23.69	36.11	24.07	36.49	23.83	36.41	30.66	33.39	27.81	38.4	37.69	36.63	26.48	38.13	25.54	31.61	28.89	39.32	30.9	36.96	34.43	31.63	19.86	41.05	24.28	34.43	18.54	28.14	35.31	39.12	30.9
Atp6v1e1	22.07	48.23	31.57	39.72	38.52	42.67	33.54	54.86	43.03	55.91	34.57	45.02	35.65	43.8	29.42	54.86	19.13	52.96	29.42	43.03	37.74	69.52	42.81	43.51	48.17	50.32	36.41	47.39	48.45	48.15	48.12	50.32	41.71	53.66	47.78	55.61	42.64	59.08	47.67	56.02	54.55	47.29	40.58	49.35	45.74	52.08	35.86	34.43	44.14	41.93	35.09	48.55	37.07	37.07	36.41	26.48	39.12	61.79
Atp6v1f	38.62	44.45	28.52	26.48	26.48	35.31	35.31	13.24	56.27	33.84	34.57	29.13	32.59	29.54	31.63	28.85	29.42	22.07	26.48	36.41	34.43	38.07	34.43	34.05	30.14	39.72	27.43	31.36	32.5	34.91	42.95	37.07	25.82	20.21	29.36	31.78	28.6	29.54	37.52	29.54	34.96	26.48	24.35	25.28	28.49	28.25	35.86	23.83	28.69	15.45	32.44	19.86	21.19	34.43	29.79	33.1	33.1	35.31
Atp6v1g1	23.17	19.86	29.54	13.24	33.7	16.18	27.36	18.92	26.48	22.07	31.63	21.19	22.41	20.37	24.28	20.33	16.18	22.07	16.18	16.55	28.47	24.83	27.81	17.02	20.57	22.07	15.13	16.03	26.48	15.65	29.71	19.86	20.52	27.18	25.91	23.83	27.54	19.35	26.04	23.43	26.48	21.75	21.78	15.65	28.89	28.25	21.52	10.59	23.54	26.48	25.82	22.07	22.51	15.89	26.48	19.86	31.9	11.03
Atp6v1g2	46.34	39.72	39.72	17.65	40.93	30.9	34.43	26.48	58.76	23.54	35.31	34.43	51.95	26.48	66.94	44.45	32.37	39.72	30.9	13.24	53.63	36.41	55.17	64.31	44.23	22.95	44.45	45.3	52.96	32.5	58.13	50.32	39.72	36.24	50.66	38.4	54.02	33.61	50.76	34.63	48.2	42.56	43.14	31.3	52.96	42.37	49.1	21.19	42.67	17.65	48.99	46.34	46.34	18.54	49.65	30.9	44.54	24.28
Atp6v1h	12.14	13.24	21.39	8.83	26.48	10.3	14.12	20.81	23.17	19.13	21.33	10.59	12.22	9.17	8.83	13.71	10.3	17.65	13.24	13.24	21.85	14.9	20.74	17.02	20.57	7.94	14.66	15.33	25.58	8.43	25.19	18.54	21.19	10.45	17.27	19.86	19.07	9.17	20.3	13.24	15.89	11.35	15.8	14.44	20.86	8.83	18.76	10.59	16.18	11.03	16.55	8.83	19.86	7.94	11.59	17.65	16.25	19.86
Atp7a	1.1	0.95	4.07	4.41	2.41	5.88	5.3	1.89	3.31	10.3	5.15	2.65	3.06	5.09	3.68	1.89	4.41	4.41	2.94	6.62	5.96	1.66	3.09	3.78	2.25	5.3	2.36	2.79	1.81	1.2	3.55	2.65	3.31	6.27	3.45	1.32	2.91	3.06	2.65	1.02	2.12	2.84	4.7	6.02	3.21	2.65	2.76	5.3	2.21	6.62	4.63	2.21	1.32	2.65	3.31	4.41	4.21	2.21
Atp7b	5.52	6.62	7.13	4.41	3.61	5.88	5.3	3.78	4.14	1.47	3.68	2.65	2.04	4.07	2.21	3.78	4.41	4.41	7.36	3.31	3.31	3.31	2.21	5.67	2.25	4.41	2.36	2.79	1.5	1.2	1.61	2.65	0.66	2.79	3.45	1.32	2.91	3.06	2.65	3.06	3.18	2.84	2.56	6.02	2.41	2.65	2.76	2.65	0.74	4.41	1.99	2.21	1.32	5.3	4.97	6.62	3.01	2.21
Atp8a1	5.52	19.86	13.24	26.48	10.83	16.18	13.24	5.67	11.59	23.54	8.83	26.48	9.17	18.33	6.62	19.39	10.3	4.41	17.65	9.93	10.59	9.93	7.5	22.7	8.73	20.3	10.88	22.3	8.73	27.69	8.07	29.13	11.25	19.51	7.48	26.48	6.62	10.19	7.94	26.48	7.94	25.54	10.25	19.26	8.02	24.72	10.48	31.78	12.51	30.9	12.58	17.65	17.21	34.43	11.59	24.28	7.22	24.28
Atp8a2	13.24	14.19	6.11	8.83	8.43	1.47	14.12	5.67	8.28	14.71	15.45	2.65	12.22	8.15	8.09	9.93	14.71	4.41	11.77	19.86	10.59	8.28	8.39	1.89	13.24	11.48	11.35	11.15	9.93	3.61	13.56	6.62	8.61	11.15	10.36	2.65	10.33	9.17	9.27	11.2	14.3	6.62	12.81	10.83	14.44	7.06	11.59	10.59	9.56	4.41	12.58	4.41	5.3	13.24	1.66	6.62	4.81	15.45
Atp8b1	1.1	1.89	1.02	4.41	1.2	5.88	1.77	5.67	4.14	2.94	2.94	2.65	2.04	1.02	0.74	3.78	1.47	4.41	1.47	3.31	1.32	1.66	2.21	1.89	2.25	2.65	1.42	2.09	1.5	3.61	0.65	1.32	0.66	2.79	3.45	1.32	1.32	5.09	3.97	1.02	0.53	6.62	4.27	6.02	2.01	0.88	2.76	2.65	0.74	2.21	1.32	6.62	5.3	2.65	1.66	2.21	0.6	2.21
Atp8b2	12.14	3.78	7.13	4.41	6.02	2.94	13.24	1.89	10.76	7.36	11.77	7.94	8.15	7.13	6.62	6.62	10.3	4.41	19.13	6.62	9.27	4.97	7.06	7.57	8.73	8.83	8.51	8.36	8.73	6.02	12.27	9.27	8.61	5.58	8.64	6.62	8.74	5.09	12.36	18.33	16.42	9.46	11.96	4.81	12.04	8.83	8.83	2.65	4.41	11.03	13.24	11.03	7.94	7.94	6.62	11.03	8.43	8.83
Atp9a	20.96	22.7	31.57	30.9	18.06	35.31	31.78	30.27	28.96	23.54	20.6	15.89	20.37	32.59	19.86	24.59	29.42	26.48	13.24	33.1	25.16	26.48	21.19	30.27	25.07	30.9	20.33	31.36	18.06	26.48	26.8	29.13	23.17	27.18	22.45	17.21	19.07	30.56	17.65	30.56	23.3	29.32	20.93	16.85	21.27	23.83	27.03	21.19	21.33	35.31	21.85	26.48	26.48	37.07	24.83	26.48	22.87	33.1
Atp9b	7.72	4.73	3.06	4.41	2.41	2.94	8.83	5.67	4.97	4.41	4.41	5.3	3.06	8.15	4.41	5.67	5.88	4.41	5.88	3.31	6.62	6.62	5.3	1.89	5.07	5.3	4.26	6.27	4.81	7.22	4.52	1.32	3.97	6.97	6.33	5.3	5.83	4.07	4.86	5.09	4.24	6.62	5.13	4.81	5.22	1.77	4.97	5.3	4.41	8.83	7.94	13.24	2.65	5.3	6.62	6.62	6.02	6.62
Atpaf1	7.72	4.73	10.19	4.41	9.63	4.41	8.83	7.57	10.76	8.83	11.77	7.94	9.17	15.28	9.56	10.88	7.36	4.41	7.36	9.93	7.28	4.97	7.06	9.46	12.4	7.06	10.4	9.06	13.84	3.61	14.21	3.97	15.23	7.67	9.79	6.62	15.62	10.19	10.59	7.13	15.89	10.4	16.23	13.24	10.43	8.83	13.79	2.65	5.88	4.41	4.63	4.41	7.94	5.3	8.28	6.62	10.83	4.41
Atpaf2	11.03	6.62	7.13	4.41	7.22	5.88	3.53	7.57	6.62	5.88	7.36	7.94	7.13	2.04	8.09	4.73	2.94	4.41	7.36	3.31	5.96	1.66	6.62	1.89	8.73	6.18	8.98	9.06	6.92	2.41	7.43	5.3	8.61	3.48	6.91	1.32	9	4.07	5.74	9.17	7.41	7.57	7.69	10.83	6.82	5.3	7.17	2.65	5.15	4.41	5.96	2.21	5.3	2.65	6.62	2.21	3.01	2.21
Atpif1	78.34	53.91	89.63	75.03	77.04	47.08	90.92	62.42	72.83	66.2	85.33	63.56	44.82	56.02	58.85	65.26	54.44	83.86	76.5	59.58	74.15	54.62	82.09	56.75	76.07	52.96	73.3	66.9	88.77	61.39	104.31	48.99	92.69	77.36	86.35	66.2	95.86	74.35	80.33	56.02	97.98	53.91	88.42	66.2	94.69	61.79	74.48	50.32	73.56	57.38	64.88	44.14	59.58	39.72	51.31	44.14	83.66	44.14
Atpsckmt	1.1	1.89	2.04	8.83	1.2	7.36	4.41	5.67	1.66	11.77	6.62	2.65	3.06	7.13	7.36	8.51	7.36	13.24	2.94	3.31	5.3	4.97	3.09	9.46	2.54	9.71	4.26	2.09	3.01	4.81	6.78	1.32	2.65	3.48	4.61	6.62	3.18	4.07	3.09	1.02	3.71	8.51	3.84	9.63	6.02	6.18	3.31	10.59	5.15	6.62	2.65	8.83	6.62	5.3	3.31	6.62	6.02	13.24
Atr	6.62	3.78	5.09	4.41	3.61	2.94	4.41	3.78	4.97	4.41	2.94	2.65	1.02	6.11	0.74	5.67	1.47	8.83	5.88	3.31	3.31	4.97	8.39	1.89	4.23	3.53	5.2	0.7	4.81	7.22	5.49	5.3	3.31	6.97	4.61	3.97	4.77	1.02	4.41	2.04	5.3	10.4	7.69	7.22	5.22	5.3	8.28	2.65	4.41	4.41	5.3	2.21	2.65	2.65	4.97	4.41	7.22	6.62
Atraid	22.07	18.92	25.46	13.24	27.69	17.65	24.72	22.7	24	17.65	16.18	18.54	20.37	24.44	25.01	18.92	17.65	22.07	14.71	19.86	19.86	31.45	20.3	17.02	19.44	12.36	20.81	12.54	21.67	21.67	18.73	26.48	23.17	15.33	28.78	23.83	23.04	17.32	23.39	14.26	29.13	15.13	22.21	12.04	22.47	17.65	23.72	18.54	30.16	28.69	24.5	22.07	27.81	21.19	8.28	13.24	25.88	35.31
Atrip	6.62	3.78	3.06	8.83	2.41	8.83	3.53	7.57	4.97	4.41	6.62	5.3	4.07	4.07	2.21	3.78	2.94	8.83	1.47	9.93	4.63	6.62	6.62	1.89	4.79	8.83	4.73	4.18	4.21	8.43	3.88	10.59	3.31	3.48	1.15	6.62	2.91	2.04	5.3	3.06	5.83	4.73	8.97	8.43	4.01	7.06	10.48	5.3	8.83	15.45	7.28	2.21	2.65	13.24	6.62	6.62	3.01	2.21
Atrn	6.62	6.62	8.15	4.41	9.63	10.3	7.06	7.57	10.76	8.83	5.88	5.3	7.13	5.09	6.62	5.67	4.41	8.83	8.83	6.62	5.3	6.62	4.41	1.89	8.17	12.36	5.67	9.06	11.13	10.83	6.46	6.62	6.62	8.36	7.48	11.92	8.47	7.13	6.18	11.2	9	10.4	12.39	7.22	12.04	11.48	3.31	10.59	10.3	4.41	11.25	17.65	7.94	2.65	1.66	8.83	9.03	4.41
Atrnl1	38.62	15.13	26.48	4.41	18.06	8.83	20.3	1.89	22.34	10.3	26.48	2.65	18.33	15.28	22.07	14.19	16.18	17.65	14.71	16.55	25.82	13.24	28.69	9.46	29.02	5.3	23.17	11.85	34.61	4.81	30.03	3.97	28.47	8.36	29.36	7.94	29.13	12.22	26.48	7.13	25.42	7.57	25.2	2.41	28.89	9.71	28.14	15.89	22.07	2.21	33.1	4.41	25.16	7.94	19.86	8.83	24.68	8.83
Atrx	17.65	19.86	19.35	8.83	18.06	27.95	20.3	24.59	12.41	16.18	25.01	23.83	12.22	13.24	16.18	17.97	16.18	4.41	14.71	26.48	17.88	26.48	16.77	20.81	20	25.6	18.44	17.42	18.06	15.65	21.64	26.48	14.57	26.48	9.79	13.24	18.8	15.28	20.3	34.63	21.19	20.81	21.78	20.46	16.45	20.3	11.59	31.78	11.77	13.24	21.19	15.45	15.89	23.83	24.83	28.69	19.86	8.83
Atxn1	3.31	9.46	12.22	4.41	2.41	5.88	4.41	9.46	7.45	7.36	8.83	2.65	8.15	7.13	11.03	7.09	10.3	4.41	4.41	9.93	7.94	3.31	7.5	13.24	7.32	9.71	9.46	16.03	9.33	12.04	5.17	9.27	1.99	6.97	6.33	13.24	7.68	9.17	7.94	9.17	6.89	9.46	11.53	14.44	6.82	6.18	7.17	5.3	11.77	2.21	2.65	4.41	7.94	2.65	4.97	13.24	6.62	8.83
Atxn10	41.93	37.83	38.7	22.07	55.37	52.96	44.14	39.72	52.14	45.61	46.34	39.72	30.56	40.74	39.72	41.61	42.67	13.24	51.49	33.1	42.37	43.03	41.49	37.83	44.51	32.66	44.45	39.72	53.26	38.52	49.09	38.4	50.98	42.51	51.24	51.64	43.17	53.98	49.87	44.82	50.32	42.56	43.57	44.54	55.37	37.96	43.03	37.07	41.93	22.07	39.06	39.72	34.43	31.78	36.41	46.34	46.95	35.31
Atxn1l	16.55	4.73	5.09	4.41	7.22	7.36	5.3	5.67	16.55	4.41	10.3	5.3	10.19	9.17	7.36	10.88	10.3	13.24	10.3	9.93	9.93	6.62	3.97	9.46	9.3	11.48	13.24	10.45	9.63	9.63	11.3	10.59	9.93	10.45	8.06	13.24	11.39	5.09	9.71	6.11	9	5.67	9.82	10.83	7.62	5.3	12.14	5.3	3.68	4.41	9.93	11.03	5.3	2.65	4.97	13.24	8.43	6.62
Atxn2	24.28	15.13	30.56	17.65	21.67	20.6	25.6	15.13	29.79	17.65	25.01	26.48	26.48	18.33	23.54	21.75	20.6	17.65	16.18	33.1	27.14	21.52	26.92	15.13	25.92	21.19	22.7	12.54	30.09	25.28	25.84	23.83	25.82	13.24	32.81	21.19	26.48	22.41	27.81	13.24	27.01	9.46	23.06	19.26	20.46	28.25	25.93	7.94	21.33	17.65	25.82	24.28	29.13	13.24	18.21	17.65	23.47	17.65
Atxn2l	28.69	43.51	35.65	52.96	37.32	36.78	24.72	54.86	30.62	30.9	31.63	18.54	55	36.67	34.57	37.83	33.84	26.48	38.25	19.86	23.83	36.41	33.1	34.05	29.02	49.43	38.3	46.69	29.49	48.15	32.94	55.61	38.4	49.48	28.78	45.02	34.16	45.83	33.99	37.69	33.37	44.45	35.88	57.78	38.12	45.02	37.52	31.78	33.84	33.1	35.75	52.96	34.43	15.89	26.48	24.28	40.32	28.69
Atxn3	2.21	2.84	4.07	4.41	6.02	2.94	7.06	5.67	4.97	10.3	4.41	5.3	1.02	3.06	3.68	6.62	5.88	4.41	1.47	3.31	5.3	3.31	3.97	1.89	3.94	3.53	3.78	5.58	3.31	6.02	1.29	6.62	5.96	5.58	5.18	5.3	4.77	2.04	4.41	4.07	3.71	3.78	6.83	7.22	4.01	4.41	3.31	2.65	1.47	2.21	5.3	2.21	2.65	2.65	3.31	2.21	7.22	4.41
Atxn7	6.62	9.46	4.07	4.41	8.43	7.36	5.3	7.57	5.79	7.36	5.88	7.94	5.09	6.11	4.41	5.2	10.3	13.24	5.88	13.24	7.28	8.28	6.62	13.24	7.04	6.18	7.09	5.58	3.91	10.83	5.81	9.27	4.63	10.45	6.33	15.89	7.94	13.24	6.18	7.13	7.94	10.4	10.25	13.24	7.22	7.94	7.72	5.3	13.24	4.41	6.62	4.41	9.27	7.94	8.28	4.41	9.03	4.41
Atxn7l1	3.31	9.46	7.13	4.41	1.2	4.41	8.83	3.78	3.31	2.94	6.62	10.59	4.07	9.17	6.62	3.78	8.83	4.41	2.94	3.31	5.3	4.97	2.65	7.57	4.79	6.18	7.09	5.58	6.62	6.02	6.14	2.65	3.97	8.36	8.64	7.94	7.41	3.06	5.74	6.11	7.41	8.51	5.98	13.24	6.82	7.06	7.72	2.65	5.15	2.21	7.28	4.41	7.94	2.65	8.28	6.62	3.61	4.41
Atxn7l2	3.31	1.89	5.09	4.41	9.63	11.77	3.53	3.78	4.14	10.3	8.09	7.94	5.09	5.09	5.15	11.35	5.88	4.41	4.41	6.62	5.96	6.62	4.86	11.35	6.48	9.71	7.09	9.06	4.21	7.22	3.88	6.62	7.94	8.36	6.33	9.27	7.15	8.15	7.06	10.19	5.83	3.78	8.97	9.63	5.62	4.41	5.52	15.89	6.62	8.83	3.31	8.83	9.27	2.65	1.66	2.21	7.82	11.03
Atxn7l3	14.34	15.13	23.43	13.24	15.65	8.83	15.89	11.35	15.72	16.18	15.45	5.3	7.13	7.13	19.13	11.35	5.88	4.41	17.65	3.31	9.93	8.28	9.71	18.92	12.68	10.59	16.55	9.76	15.65	10.83	21.64	7.94	20.52	10.45	11.51	11.92	14.3	12.22	18.54	5.09	14.3	6.62	11.53	9.63	14.85	14.12	12.14	13.24	14.71	8.83	11.92	13.24	14.57	10.59	9.93	6.62	18.06	15.45
Atxn7l3b	60.69	52.96	56.02	30.9	50.56	41.19	46.78	41.61	54.62	35.31	52.23	47.67	35.65	48.89	52.96	59.11	50.02	39.72	32.37	23.17	51.64	66.2	51.64	43.51	40	35.31	43.98	42.51	45.44	38.52	51.67	34.43	40.38	52.96	39.15	52.96	45.28	49.91	48.11	48.89	39.19	34.99	39.3	39.72	45.74	38.84	44.69	55.61	47.81	17.65	50.32	35.31	51.64	55.61	49.65	41.93	42.73	37.52
AU018091	1.1	1.89	2.04	4.41	4.81	1.47	3.53	3.78	4.14	5.88	5.15	2.65	5.09	6.11	4.41	2.84	1.47	4.41	5.88	3.31	3.97	3.31	1.77	1.89	1.97	6.18	3.31	0.7	2.11	1.2	1.29	5.3	1.32	2.09	2.3	2.65	2.12	4.07	2.21	2.04	5.83	1.89	3.84	2.41	0.4	2.65	2.76	2.65	1.47	4.41	3.31	6.62	2.65	2.65	3.31	2.21	3.01	2.21
AU021092	2.21	2.84	2.04	4.41	3.61	2.94	3.53	7.57	0.83	4.41	3.68	7.94	8.15	5.09	3.68	7.09	5.88	4.41	8.83	3.31	7.28	1.66	3.09	9.46	5.07	4.41	4.73	3.48	3.01	2.41	2.91	1.32	1.32	6.27	6.33	3.97	3.44	1.02	3.09	3.06	5.3	2.84	6.83	1.2	4.41	8.83	6.62	2.65	2.21	8.83	4.63	8.83	3.97	2.65	1.66	4.41	6.62	2.21
AU022252	9.93	8.51	4.07	4.41	4.81	4.41	3.53	3.78	7.45	2.94	5.15	2.65	4.07	6.11	4.41	6.15	4.41	17.65	2.94	3.31	7.94	6.62	4.86	3.78	4.51	7.94	2.84	4.88	9.33	8.43	6.78	3.97	5.3	6.97	4.61	3.97	5.03	3.06	4.41	3.06	6.36	6.62	5.98	8.43	4.01	1.77	5.52	2.65	4.41	13.24	5.96	6.62	6.62	2.65	4.97	4.41	7.22	2.21
AU040320	6.62	4.73	5.09	4.41	4.81	5.88	4.41	1.89	4.97	1.47	4.41	5.3	4.07	1.02	2.21	4.26	5.88	4.41	2.94	3.31	3.97	1.66	3.53	3.78	5.07	2.65	1.89	5.58	4.51	7.22	2.26	6.62	3.97	2.79	1.73	5.3	2.65	2.04	3.09	4.07	7.41	10.4	8.54	4.81	4.01	4.41	4.41	5.3	2.94	2.21	4.63	6.62	2.65	5.3	4.97	2.21	1.2	4.41
Auh	20.96	16.08	18.33	4.41	7.22	11.77	15.01	11.35	13.24	8.83	13.98	23.83	14.26	7.13	19.13	13.71	5.88	13.24	7.36	6.62	13.9	6.62	17.21	17.02	15.49	20.3	12.3	9.06	22.27	3.61	20.35	11.92	18.54	16.73	13.82	11.92	18.8	10.19	13.68	16.3	21.72	16.08	17.51	15.65	13.24	15.01	15.45	23.83	17.65	17.65	13.24	11.03	10.59	26.48	13.24	6.62	15.05	15.45
Aunip	1.1	1.89	2.04	4.41	3.61	4.41	2.65	1.89	1.66	4.41	1.47	2.65	2.04	4.07	3.68	3.78	2.94	4.41	1.47	9.93	0.66	1.66	2.21	1.89	1.97	3.53	2.36	2.09	1.2	6.02	1.61	2.65	4.63	2.09	3.45	3.97	2.12	2.04	0.88	3.06	5.3	6.62	4.7	2.41	0.8	4.41	4.97	5.3	0.74	4.41	1.32	2.21	6.62	2.65	4.97	2.21	2.41	6.62
Aup1	15.45	19.86	12.22	13.24	12.04	14.71	14.12	17.02	9.93	5.88	8.09	7.94	15.28	15.28	15.45	15.13	11.77	17.65	11.77	13.24	12.58	14.9	14.57	7.57	15.49	15.89	17.97	14.63	17.15	12.04	16.79	10.59	12.58	16.73	11.51	9.27	13.24	14.26	9.71	15.28	11.65	14.19	18.37	6.02	13.24	16.77	12.69	23.83	12.51	24.28	14.57	17.65	22.51	23.83	4.97	11.03	15.65	19.86
Aurkaip1	9.93	13.24	17.32	22.07	10.83	14.71	15.01	5.67	19.03	8.83	16.18	15.89	10.19	11.2	10.3	8.51	8.83	4.41	14.71	6.62	10.59	14.9	11.48	13.24	14.37	12.36	15.61	10.45	14.14	9.63	16.15	9.27	11.92	10.45	14.39	11.92	15.62	15.28	18.54	15.28	20.66	10.4	15.38	13.24	20.86	7.94	17.1	5.3	16.18	22.07	12.58	4.41	11.92	2.65	16.55	11.03	10.83	17.65
Aurkb	2.21	1.89	3.06	13.24	4.81	1.47	4.41	3.78	1.66	2.94	4.41	2.65	5.09	6.11	1.47	2.36	1.47	4.41	2.94	3.31	2.65	1.66	1.77	3.78	2.54	5.3	1.42	3.48	2.71	1.2	2.58	1.32	2.65	2.09	1.73	1.32	1.85	1.02	2.65	1.02	2.65	0.95	2.56	2.41	3.21	0.88	1.66	2.65	1.47	2.21	1.99	2.21	1.32	5.3	4.97	4.41	3.61	4.41
Aurkc	4.41	7.57	4.07	4.41	2.41	5.88	3.53	9.46	3.31	14.71	4.41	10.59	6.11	2.04	3.68	8.98	5.88	4.41	4.41	3.31	6.62	8.28	3.97	3.78	4.23	11.48	5.67	6.97	4.81	10.83	2.91	5.3	3.97	4.88	4.03	9.27	2.91	12.22	5.3	14.26	5.83	8.51	8.54	6.02	4.41	5.3	3.31	2.65	4.41	6.62	3.31	4.41	2.65	2.65	6.62	2.21	6.62	15.45
Auts2	27.59	14.19	27.5	17.65	32.5	20.6	23.83	13.24	28.96	13.24	21.33	10.59	13.24	18.33	26.48	21.75	27.95	4.41	17.65	9.93	27.81	16.55	33.1	17.02	32.96	9.71	26.48	14.63	39.72	19.26	32.94	19.86	37.07	16.03	28.78	15.89	31.25	13.24	33.1	9.17	51.9	16.08	33.74	16.85	32.1	15.89	41.93	7.94	33.84	15.45	28.47	6.62	22.51	10.59	31.45	11.03	30.09	17.65
AV320801	3.31	2.84	3.06	4.41	2.41	4.41	1.77	3.78	1.66	1.47	2.94	2.65	3.06	4.07	5.15	2.36	1.47	4.41	1.47	3.31	0.66	1.66	4.41	1.89	1.69	6.18	3.31	3.48	1.81	2.41	0.65	1.32	1.32	4.18	1.73	3.97	1.32	5.09	3.09	3.06	5.3	7.57	5.13	8.43	4.01	3.53	2.21	2.65	2.21	2.21	1.99	4.41	1.32	2.65	1.66	4.41	0.6	2.21
Aven	3.31	5.67	2.04	8.83	3.61	2.94	3.53	1.89	4.97	5.88	4.41	5.3	3.06	3.06	1.47	3.78	8.83	8.83	1.47	6.62	3.31	1.66	6.62	1.89	4.23	2.65	2.84	3.48	2.41	2.41	3.23	3.97	5.3	4.88	2.3	2.65	3.71	5.09	3.09	1.02	6.89	5.67	6.83	6.02	4.81	5.3	3.31	2.65	3.68	4.41	3.31	4.41	2.65	2.65	6.62	4.41	3.01	4.41
Avl9	16.55	19.86	11.2	4.41	13.24	13.24	10.59	3.78	9.93	11.77	12.51	2.65	8.15	7.13	13.98	15.61	8.83	17.65	5.88	9.93	15.89	11.59	12.8	11.35	11.55	10.59	10.4	11.15	11.74	9.63	12.6	9.27	13.24	16.73	11.51	5.3	11.12	11.2	13.24	17.32	13.77	17.02	11.96	18.06	14.04	12.36	11.59	13.24	16.18	6.62	7.94	19.86	9.27	7.94	16.55	6.62	12.04	15.45
Avpi1	11.03	9.46	12.22	8.83	16.85	11.77	5.3	7.57	8.28	8.83	8.83	13.24	12.22	9.17	12.51	17.5	10.3	4.41	7.36	3.31	14.57	13.24	7.5	11.35	11.55	10.59	8.04	7.67	8.13	10.83	11.63	10.59	11.92	7.67	6.91	7.94	8.21	1.02	12.36	11.2	11.12	12.3	10.68	15.65	8.43	8.83	9.93	2.65	13.98	6.62	13.24	4.41	9.27	13.24	14.9	6.62	7.22	11.03
AW209491	7.72	4.73	5.09	4.41	1.2	4.41	2.65	5.67	7.45	1.47	8.83	2.65	2.04	6.11	8.09	7.09	1.47	4.41	4.41	3.31	4.63	1.66	7.06	11.35	7.04	4.41	4.73	7.67	8.13	6.02	6.78	7.94	6.62	5.58	5.18	5.3	5.56	3.06	5.3	5.09	6.89	5.67	7.26	8.43	4.81	4.41	3.86	7.94	4.41	4.41	6.62	13.24	6.62	2.65	6.62	6.62	5.42	4.41
AW549877	20.96	16.08	18.33	8.83	21.67	11.77	8.83	18.92	9.93	14.71	16.18	18.54	11.2	11.2	12.51	14.66	11.77	17.65	11.77	6.62	17.21	9.93	23.83	11.35	18.03	15.01	20.33	13.94	15.95	10.83	16.47	13.24	17.88	9.06	17.27	21.19	16.42	14.26	17.21	14.26	17.48	14.19	14.1	14.44	18.46	15.01	12.69	10.59	10.3	6.62	15.23	13.24	13.24	18.54	19.86	11.03	17.45	15.45
AW554918	1.1	5.67	8.15	4.41	4.81	7.36	6.18	7.57	1.66	4.41	7.36	10.59	6.11	4.07	2.94	6.62	4.41	4.41	2.94	3.31	2.65	6.62	3.53	3.78	4.23	8.83	3.78	11.15	4.51	8.43	5.49	1.32	7.28	6.27	6.91	9.27	3.97	6.11	5.74	8.15	7.94	11.35	5.98	10.83	5.22	7.06	2.21	13.24	5.15	2.21	1.99	6.62	7.94	7.94	4.97	15.45	6.62	2.21
Awat2	1.1	3.78	2.04	8.83	1.2	1.47	3.53	1.89	3.31	2.94	2.21	2.65	2.04	2.04	1.47	6.62	2.94	4.41	4.41	3.31	0.66	3.31	3.53	1.89	3.38	7.06	2.36	1.39	1.2	1.2	1.61	2.65	0.66	0.7	2.3	1.32	1.06	1.02	2.65	2.04	2.65	4.73	3.84	3.61	2.01	1.77	1.1	7.94	1.47	4.41	2.65	4.41	1.32	10.59	4.97	8.83	0.6	2.21
Axdnd1	1.1	3.78	1.02	4.41	4.81	2.94	0.88	5.67	3.31	2.94	0.74	2.65	4.07	2.04	0.74	3.31	1.47	4.41	1.47	3.31	3.31	1.66	5.74	1.89	2.25	1.77	2.84	3.48	2.41	3.61	1.94	2.65	1.32	4.18	3.45	1.32	1.06	1.02	1.32	1.02	2.65	1.89	3.84	2.41	2.81	1.77	1.1	2.65	1.47	6.62	4.63	2.21	3.97	2.65	3.31	2.21	2.41	6.62
Axin1	3.31	5.67	6.11	4.41	6.02	2.94	3.53	5.67	5.79	13.24	5.15	2.65	6.11	3.06	1.47	5.67	5.88	4.41	2.94	6.62	7.28	6.62	4.86	11.35	4.23	6.18	4.73	8.36	5.42	3.61	5.49	7.94	3.97	7.67	4.61	2.65	3.97	10.19	4.86	10.19	6.89	7.57	7.69	7.22	7.22	6.18	6.07	2.65	2.21	8.83	4.63	6.62	9.27	5.3	3.31	6.62	4.21	4.41
Axin2	8.83	13.24	7.13	8.83	7.22	7.36	6.18	3.78	11.59	8.83	6.62	7.94	10.19	7.13	4.41	6.15	8.83	13.24	8.83	9.93	3.97	3.31	3.97	3.78	7.32	5.3	8.51	4.18	6.32	9.63	4.52	6.62	5.96	11.15	7.48	6.62	2.65	7.13	5.74	9.17	4.77	7.57	6.41	8.43	4.81	6.18	11.03	5.3	8.09	11.03	6.62	11.03	7.94	2.65	1.66	11.03	6.62	17.65
Axl	6.62	0.95	9.17	4.41	3.61	8.83	6.18	5.67	7.45	5.88	3.68	5.3	10.19	5.09	5.88	6.62	5.88	8.83	8.83	6.62	5.3	3.31	7.06	9.46	6.48	3.53	8.04	2.09	4.81	4.81	5.81	1.32	5.3	3.48	4.61	5.3	6.36	2.04	6.18	2.04	7.41	7.57	5.98	9.63	5.22	7.06	6.62	2.65	4.41	4.41	9.93	6.62	9.27	5.3	13.24	11.03	9.03	2.21
AY074887	2.21	3.78	1.02	4.41	4.81	1.47	1.77	1.89	2.48	1.47	1.47	2.65	3.06	2.04	5.15	3.31	1.47	4.41	1.47	3.31	1.32	1.66	4.41	1.89	2.82	2.65	2.36	4.18	1.81	2.41	1.94	1.32	0.66	2.09	2.3	5.3	2.38	1.02	2.21	1.02	2.12	6.62	2.99	6.02	3.61	2.65	0.55	2.65	2.94	2.21	3.97	6.62	2.65	5.3	1.66	2.21	1.2	4.41
AY761185	4.41	0.95	2.04	8.83	1.2	2.94	3.53	1.89	3.31	2.94	2.21	7.94	6.11	4.07	8.83	7.57	7.36	8.83	1.47	3.31	3.97	4.97	2.65	1.89	2.82	2.65	1.89	5.58	1.5	1.2	1.61	1.32	1.99	4.18	2.88	2.65	1.06	2.04	3.09	3.06	2.65	5.67	2.56	1.2	1.6	2.65	2.21	2.65	5.15	2.21	4.63	2.21	3.97	2.65	1.66	2.21	3.01	4.41
Aym1	5.52	7.57	4.07	4.41	4.81	11.77	6.18	5.67	1.66	1.47	4.41	7.94	2.04	2.04	2.21	3.31	2.94	4.41	1.47	3.31	2.65	4.97	3.53	3.78	2.54	0.88	2.36	6.27	4.21	8.43	1.29	6.62	3.97	6.27	2.3	3.97	3.44	1.02	4.41	6.11	4.24	4.73	3.84	4.81	3.21	1.77	3.31	2.65	0.74	6.62	4.63	2.21	1.32	2.65	1.66	2.21	2.41	2.21
Azi2	16.55	16.08	11.2	4.41	9.63	14.71	7.06	5.67	15.72	11.77	11.77	15.89	10.19	14.26	6.62	12.3	14.71	8.83	5.88	9.93	17.88	18.21	14.12	17.02	14.93	13.24	14.19	16.03	13.54	14.44	11.95	13.24	14.57	19.51	12.67	11.92	13.51	17.32	12.8	11.2	11.65	16.08	18.79	28.89	14.44	13.24	11.59	7.94	13.24	22.07	12.58	8.83	14.57	7.94	19.86	15.45	16.85	22.07
Azin1	22.07	22.7	16.3	4.41	22.87	17.65	25.6	18.92	23.17	25.01	26.48	10.59	13.24	13.24	15.45	17.5	16.18	35.31	16.18	19.86	20.52	24.83	22.51	20.81	24.51	22.95	21.75	21.6	28.29	13.24	33.26	18.54	17.21	20.91	21.88	22.51	24.63	26.48	18.54	21.39	20.13	21.75	18.37	16.85	22.47	25.6	16.55	15.89	18.39	24.28	21.85	22.07	30.45	23.83	16.55	24.28	23.47	26.48
Azin2	5.52	8.51	7.13	17.65	3.61	11.77	11.48	3.78	4.14	8.83	1.47	5.3	6.11	5.09	3.68	7.57	4.41	4.41	1.47	3.31	5.3	4.97	3.97	5.67	5.92	3.53	6.15	3.48	5.72	1.2	4.52	6.62	4.63	6.27	5.18	6.62	4.77	8.15	3.09	5.09	6.36	12.3	5.13	6.02	5.62	9.71	2.76	2.65	2.21	8.83	5.96	4.41	10.59	2.65	6.62	4.41	7.22	8.83
B230217C12Rik	4.41	5.67	2.04	8.83	2.41	1.47	0.88	11.35	4.14	10.3	8.09	2.65	4.07	5.09	2.21	8.04	1.47	4.41	4.41	3.31	3.97	3.31	1.77	1.89	0.85	3.53	0.95	2.79	0.9	2.41	0.97	3.97	1.99	2.09	2.3	3.97	2.38	2.04	1.32	3.06	2.65	2.84	4.7	4.81	1.6	1.77	3.31	5.3	3.68	8.83	2.65	2.21	2.65	2.65	3.31	4.41	4.21	2.21
B230219D22Rik	13.24	15.13	11.2	17.65	15.65	20.6	13.24	11.35	21.52	14.71	14.71	15.89	17.32	13.24	14.71	18.44	2.94	22.07	8.83	9.93	13.24	14.9	11.92	26.48	10.42	16.77	17.5	14.63	18.06	15.65	17.44	23.83	12.58	18.82	21.88	22.51	17.74	19.35	16.33	17.32	22.77	18.92	17.94	25.28	12.44	16.77	18.21	10.59	14.71	13.24	13.9	13.24	18.54	21.19	16.55	11.03	19.26	15.45
B230307C23Rik	7.72	15.13	11.2	17.65	12.04	5.88	17.65	13.24	11.59	4.41	14.71	18.54	12.22	12.22	14.71	15.61	10.3	17.65	14.71	16.55	6.62	14.9	9.71	13.24	18.31	20.3	19.86	18.12	15.35	32.5	20.35	25.16	28.47	16.03	16.7	23.83	16.68	22.41	19.86	22.41	23.3	23.64	18.37	16.85	27.69	24.72	13.24	18.54	10.3	24.28	11.92	8.83	11.92	15.89	11.59	6.62	10.23	17.65
B2m	16.55	8.51	20.37	4.41	10.83	8.83	22.95	26.48	13.24	10.3	19.86	13.24	15.28	14.26	16.18	16.08	16.18	13.24	11.77	3.31	13.9	14.9	13.68	24.59	15.78	6.18	14.19	17.42	14.44	12.04	16.47	9.27	13.24	13.24	17.85	18.54	17.48	17.32	18.98	10.19	21.72	17.02	19.22	19.26	16.85	10.59	13.24	21.19	19.86	8.83	10.59	13.24	14.57	13.24	13.24	11.03	16.25	24.28
B3galnt1	9.93	10.4	13.24	13.24	6.02	5.88	11.48	7.57	9.1	8.83	13.98	15.89	12.22	9.17	13.24	8.51	2.94	8.83	10.3	9.93	8.61	9.93	11.03	9.46	11.55	15.89	11.35	9.76	11.74	10.83	10.66	11.92	12.58	10.45	7.48	10.59	11.39	13.24	11.48	12.22	14.3	6.62	10.68	9.63	13.64	10.59	7.72	2.65	13.98	15.45	11.92	6.62	10.59	5.3	4.97	15.45	8.43	11.03
B3galnt2	9.93	3.78	8.15	4.41	8.43	2.94	7.06	3.78	5.79	7.36	5.15	2.65	10.19	8.15	4.41	7.09	8.83	8.83	11.77	6.62	7.28	4.97	7.5	3.78	12.96	5.3	7.57	4.18	11.44	4.81	9.37	1.32	3.97	9.06	6.33	6.62	10.59	4.07	9.27	7.13	7.41	2.84	8.54	6.02	6.02	1.77	7.17	2.65	11.77	6.62	13.9	6.62	6.62	10.59	9.93	11.03	5.42	2.21
B3galt1	3.31	1.89	4.07	4.41	4.81	10.3	4.41	7.57	4.97	1.47	5.88	2.65	2.04	7.13	7.36	3.78	5.88	4.41	1.47	3.31	5.96	4.97	3.09	1.89	3.66	1.77	9.93	2.79	5.72	1.2	6.78	3.97	3.31	5.58	2.88	2.65	5.3	3.06	3.97	6.11	3.18	5.67	6.41	4.81	2.81	2.65	5.52	2.65	3.68	6.62	4.63	4.41	5.3	2.65	6.62	6.62	7.22	2.21
B3galt2	7.72	1.89	9.17	13.24	2.41	1.47	8.83	5.67	12.41	2.94	4.41	2.65	7.13	4.07	4.41	2.84	4.41	4.41	7.36	6.62	3.97	1.66	7.5	1.89	5.92	3.53	7.57	3.48	6.32	8.43	6.14	9.27	8.61	4.88	4.61	1.32	5.83	2.04	5.3	6.11	7.94	6.62	5.98	4.81	5.62	6.18	5.52	5.3	7.36	2.21	5.3	4.41	6.62	2.65	9.93	6.62	7.22	2.21
B3galt4	6.62	3.78	3.06	8.83	3.61	1.47	0.88	1.89	4.97	1.47	5.15	2.65	2.04	2.04	1.47	3.31	5.88	17.65	1.47	6.62	2.65	4.97	1.77	3.78	3.38	4.41	0.95	3.48	4.21	2.41	5.17	2.65	1.99	2.79	2.3	2.65	2.38	2.04	5.3	1.02	5.83	4.73	4.27	1.2	4.41	4.41	5.52	2.65	4.41	6.62	1.99	4.41	5.3	2.65	6.62	4.41	3.61	4.41
B3galt5	5.52	4.73	4.07	4.41	8.43	2.94	5.3	3.78	4.97	2.94	5.88	2.65	2.04	5.09	4.41	3.31	11.77	4.41	5.88	3.31	5.3	1.66	6.62	3.78	4.23	6.18	5.67	2.09	5.12	6.02	3.88	1.32	5.3	5.58	3.45	5.3	2.38	10.19	4.41	3.06	6.36	6.62	5.55	7.22	5.62	2.65	4.41	2.65	5.15	2.21	9.93	8.83	6.62	7.94	4.97	4.41	6.62	4.41
B3galt6	2.21	1.89	5.09	4.41	8.43	2.94	6.18	3.78	4.97	2.94	5.88	2.65	7.13	6.11	2.94	4.73	2.94	8.83	1.47	3.31	5.96	4.97	3.97	1.89	4.23	5.3	2.84	4.18	3.61	3.61	2.26	3.97	7.28	2.79	4.61	2.65	4.24	6.11	3.97	3.06	6.36	3.78	5.98	8.43	6.42	4.41	4.97	5.3	4.41	2.21	5.3	2.21	2.65	2.65	3.31	2.21	1.81	4.41
B3gat1	15.45	8.51	38.7	4.41	16.85	8.83	27.36	9.46	21.52	4.41	25.75	10.59	27.5	8.15	19.86	4.73	23.54	4.41	19.13	3.31	16.55	6.62	25.16	13.24	30.43	7.06	16.08	4.18	33.1	7.22	35.85	5.3	25.16	4.88	25.91	6.62	29.66	5.09	22.51	7.13	29.66	11.35	28.62	7.22	31.3	3.53	23.17	5.3	24.28	4.41	17.21	2.21	13.24	2.65	16.55	6.62	27.08	4.41
B3gat2	8.83	5.67	4.07	22.07	7.22	13.24	7.06	7.57	5.79	4.41	3.68	2.65	16.3	8.15	5.15	5.2	7.36	8.83	4.41	3.31	5.3	8.28	4.86	11.35	3.94	1.77	4.73	5.58	1.81	8.43	2.91	2.65	4.63	9.06	5.76	7.94	2.65	7.13	8.39	10.19	10.06	4.73	5.55	3.61	4.41	4.41	1.66	2.65	7.36	2.21	2.65	2.21	1.32	2.65	4.97	6.62	5.42	4.41
B3gat3	22.07	20.81	24.44	8.83	25.28	22.07	22.95	11.35	19.86	16.18	19.13	18.54	18.33	24.44	18.39	16.08	19.13	22.07	16.18	29.79	21.19	29.79	20.74	11.35	25.64	10.59	22.7	22.3	25.58	25.28	24.54	15.89	19.86	16.73	23.6	14.57	25.16	14.26	25.16	20.37	26.48	27.43	26.05	19.26	24.07	33.54	20.96	15.89	27.95	28.69	21.85	17.65	27.81	13.24	18.21	11.03	14.44	28.69
B3glct	8.83	6.62	15.28	4.41	18.06	7.36	9.71	7.57	14.9	7.36	10.3	2.65	8.15	4.07	19.86	4.26	19.13	4.41	20.6	3.31	9.27	3.31	7.94	1.89	12.4	4.41	12.3	4.18	17.75	7.22	16.15	1.32	9.93	0.7	16.12	6.62	18.8	6.11	18.98	1.02	21.72	1.89	13.24	7.22	15.65	5.3	17.1	2.65	18.39	2.21	18.54	4.41	11.92	2.65	13.24	4.41	13.24	8.83
B3gnt2	4.41	2.84	4.07	4.41	2.41	2.94	2.65	1.89	3.31	1.47	5.15	10.59	7.13	5.09	5.88	4.26	1.47	4.41	4.41	3.31	3.31	3.31	4.41	3.78	3.94	4.41	2.36	2.79	3.61	1.2	3.55	1.32	4.63	5.58	3.45	1.32	2.65	1.02	5.3	4.07	4.24	3.78	3.84	6.02	2.01	1.77	5.52	2.65	4.41	2.21	6.62	2.21	3.97	2.65	3.31	2.21	7.22	6.62
B3gnt3	4.41	3.78	2.04	8.83	2.41	1.47	2.65	3.78	2.48	2.94	1.47	2.65	4.07	5.09	7.36	4.26	1.47	8.83	4.41	3.31	1.32	3.31	2.21	5.67	1.41	3.53	2.36	5.58	3.91	1.2	2.58	1.32	3.31	1.39	1.73	2.65	1.06	3.06	1.77	2.04	3.18	1.89	3.84	6.02	2.41	3.53	2.21	2.65	3.68	4.41	3.31	4.41	1.32	5.3	6.62	2.21	2.41	2.21
B3gnt4	1.1	1.89	2.04	4.41	1.2	2.94	5.3	7.57	3.31	4.41	2.94	5.3	1.02	1.02	0.74	3.31	2.94	4.41	1.47	3.31	3.31	4.97	1.77	1.89	2.82	1.77	2.84	5.58	3.01	2.41	2.58	1.32	2.65	2.79	2.88	5.3	1.59	1.02	0.44	4.07	2.65	5.67	5.55	2.41	2.41	0.88	2.76	2.65	1.47	6.62	1.99	4.41	2.65	2.65	4.97	2.21	1.2	2.21
B3gnt5	22.07	6.62	7.13	8.83	14.44	2.94	15.89	3.78	19.03	7.36	16.18	2.65	7.13	1.02	11.77	5.67	16.18	4.41	13.24	3.31	13.9	1.66	13.68	3.78	16.06	7.06	11.35	4.88	17.45	6.02	17.76	3.97	13.24	3.48	15.54	1.32	11.65	3.06	11.92	2.04	15.36	3.78	17.94	4.81	14.04	3.53	18.21	5.3	20.6	2.21	12.58	4.41	14.57	5.3	8.28	4.41	12.64	2.21
B3gnt6	3.31	4.73	1.02	4.41	3.61	4.41	3.53	5.67	2.48	1.47	0.74	7.94	3.06	6.11	1.47	6.15	10.3	17.65	1.47	6.62	1.99	3.31	5.3	5.67	3.1	2.65	1.89	3.48	2.11	3.61	2.26	5.3	1.99	2.09	2.88	3.97	3.18	2.04	3.09	4.07	2.65	5.67	4.7	13.24	3.21	3.53	2.76	5.3	2.94	4.41	4.63	4.41	3.97	5.3	3.31	2.21	4.81	2.21
B3gnt7	2.21	0.95	2.04	4.41	1.2	7.36	4.41	3.78	2.48	1.47	1.47	2.65	3.06	2.04	5.88	2.36	1.47	4.41	1.47	3.31	0.66	4.97	0.88	3.78	3.1	1.77	3.31	1.39	5.42	1.2	1.94	5.3	1.99	4.18	5.18	1.32	2.65	3.06	1.32	4.07	4.77	7.57	3.42	4.81	1.6	1.77	3.31	2.65	2.21	2.21	2.65	2.21	1.32	5.3	3.31	2.21	0.6	2.21
B3gnt8	4.41	0.95	1.02	4.41	1.2	4.41	4.41	5.67	0.83	1.47	2.94	2.65	2.04	1.02	1.47	1.89	4.41	4.41	1.47	3.31	2.65	1.66	2.21	1.89	3.66	1.77	2.84	4.88	3.31	1.2	2.58	1.32	1.32	3.48	4.03	5.3	1.59	2.04	0.44	2.04	3.18	6.62	4.7	4.81	1.6	2.65	0.55	5.3	3.68	4.41	2.65	4.41	1.32	2.65	3.31	4.41	1.2	2.21
B3gnt9	5.52	3.78	7.13	4.41	6.02	4.41	3.53	3.78	2.48	7.36	6.62	5.3	7.13	8.15	3.68	6.62	7.36	13.24	4.41	6.62	3.31	3.31	3.53	1.89	3.38	3.53	7.09	7.67	3.01	4.81	1.94	2.65	4.63	6.27	3.45	2.65	2.91	1.02	4.41	3.06	4.24	0.95	4.7	6.02	2.01	6.18	4.41	2.65	2.21	4.41	4.63	2.21	5.3	5.3	4.97	2.21	2.41	2.21
B3gntl1	2.21	7.57	2.04	8.83	1.2	1.47	3.53	1.89	2.48	4.41	2.94	2.65	4.07	3.06	3.68	4.73	1.47	4.41	4.41	3.31	5.96	4.97	2.21	7.57	2.82	10.59	2.84	6.27	2.41	1.2	2.58	1.32	0.66	4.18	2.3	1.32	4.5	3.06	4.41	4.07	3.18	3.78	4.27	1.2	3.21	1.77	3.86	2.65	2.94	8.83	3.97	2.21	3.97	2.65	1.66	2.21	4.21	2.21
B430306N03Rik	3.31	0.95	1.02	4.41	1.2	2.94	2.65	3.78	3.31	2.94	0.74	2.65	4.07	7.13	1.47	4.26	1.47	4.41	1.47	3.31	5.3	1.66	0.88	1.89	4.23	3.53	0.95	2.79	1.5	1.2	2.91	3.97	3.97	2.79	1.15	1.32	1.85	3.06	1.77	1.02	4.24	1.89	2.56	4.81	1.6	1.77	2.76	2.65	0.74	4.41	1.32	2.21	5.3	10.59	1.66	6.62	3.01	2.21
B4galnt1	20.96	18.92	19.35	13.24	19.26	13.24	18.54	17.02	18.21	13.24	17.65	15.89	11.2	17.32	15.45	16.08	16.18	17.65	16.18	16.55	7.94	21.52	17.21	15.13	14.93	16.77	16.55	16.03	17.45	15.65	12.6	17.21	12.58	21.6	13.24	21.19	14.04	15.28	15.01	11.2	14.83	20.81	12.39	16.85	14.04	15.89	13.24	29.13	11.03	22.07	21.19	15.45	9.27	18.54	14.9	8.83	9.03	13.24
B4galnt2	3.31	4.73	6.11	8.83	2.41	8.83	2.65	5.67	4.97	4.41	3.68	2.65	6.11	5.09	5.15	8.04	1.47	4.41	10.3	13.24	3.97	11.59	3.97	3.78	3.66	2.65	3.31	2.09	3.31	3.61	2.58	3.97	1.99	6.97	1.73	6.62	5.03	9.17	3.53	4.07	4.77	5.67	5.55	8.43	2.81	2.65	5.52	10.59	5.15	8.83	5.96	4.41	3.97	5.3	4.97	4.41	6.62	6.62
B4galnt3	5.52	3.78	6.11	4.41	4.81	1.47	2.65	1.89	1.66	2.94	2.21	2.65	1.02	3.06	1.47	1.42	1.47	4.41	1.47	3.31	1.32	6.62	3.09	1.89	3.1	0.88	1.89	1.39	0.9	3.61	1.61	3.97	5.3	2.79	3.45	1.32	2.38	2.04	0.44	3.06	4.24	0.95	4.27	3.61	2.41	0.88	5.52	5.3	2.94	2.21	3.31	4.41	3.97	2.65	3.31	6.62	3.01	4.41
B4galnt4	2.21	6.62	12.22	4.41	9.63	11.77	12.36	9.46	1.66	11.77	10.3	15.89	13.24	16.3	12.51	10.88	14.71	13.24	13.24	6.62	9.93	6.62	7.06	9.46	8.17	14.12	9.93	9.06	9.03	14.44	4.84	6.62	9.93	11.15	6.91	9.27	6.89	10.19	6.18	11.2	6.36	15.13	9.82	9.63	7.62	15.89	6.62	21.19	11.77	6.62	7.28	13.24	15.89	15.89	11.59	6.62	7.82	13.24
B4galt1	6.62	2.84	4.07	8.83	1.2	7.36	1.77	1.89	4.97	1.47	5.15	5.3	3.06	6.11	3.68	2.84	7.36	8.83	1.47	13.24	3.31	9.93	4.41	9.46	3.66	4.41	4.26	4.88	3.31	1.2	3.23	5.3	4.63	4.18	4.03	2.65	5.56	3.06	5.3	4.07	5.3	7.57	7.69	7.22	6.42	4.41	5.52	2.65	2.21	2.21	4.63	2.21	1.32	2.65	6.62	4.41	3.61	8.83
B4galt2	9.93	11.35	21.39	13.24	14.44	10.3	8.83	9.46	9.93	5.88	16.92	10.59	10.19	15.28	9.56	6.62	13.24	8.83	8.83	3.31	12.58	14.9	12.8	7.57	12.4	9.71	10.88	9.06	10.23	10.83	10.66	11.92	11.25	12.54	16.12	9.27	10.86	11.2	11.48	5.09	9.53	8.51	10.68	9.63	13.64	5.3	8.28	10.59	10.3	6.62	7.94	4.41	6.62	2.65	11.59	8.83	6.62	8.83
B4galt3	7.72	5.67	5.09	8.83	19.26	4.41	8.83	11.35	6.62	8.83	8.83	7.94	2.04	7.13	6.62	9.93	11.77	17.65	13.24	16.55	10.59	11.59	11.92	11.35	11.83	11.48	7.09	11.85	9.63	10.83	6.78	6.62	7.28	10.45	9.79	6.62	10.33	17.32	11.03	9.17	7.94	14.19	8.12	13.24	6.42	11.48	6.07	7.94	7.36	4.41	7.94	8.83	11.92	7.94	16.55	4.41	7.82	6.62
B4galt4	2.21	9.46	9.17	17.65	3.61	1.47	5.3	7.57	5.79	1.47	2.94	2.65	12.22	6.11	7.36	8.04	4.41	4.41	13.24	3.31	8.61	8.28	4.86	5.67	11.83	7.94	7.09	4.18	9.33	8.43	4.52	7.94	9.27	5.58	6.33	7.94	10.06	7.13	9.27	6.11	7.94	10.4	8.97	4.81	6.82	2.65	5.52	5.3	8.83	8.83	7.28	2.21	7.94	10.59	6.62	6.62	11.44	6.62
B4galt5	30.9	16.08	21.39	4.41	32.5	10.3	10.59	17.02	25.65	8.83	20.6	13.24	20.37	14.26	16.18	16.08	26.48	4.41	23.54	3.31	19.86	16.55	18.98	13.24	25.07	15.89	15.13	13.24	24.38	10.83	27.45	14.57	24.5	20.21	19	9.27	25.42	10.19	26.04	17.32	27.54	18.92	22.21	18.06	29.69	15.01	14.34	13.24	21.33	8.83	23.83	17.65	23.83	5.3	16.55	15.45	21.67	6.62
B4galt6	13.24	20.81	12.22	26.48	18.06	26.48	20.3	17.02	14.07	32.37	21.33	15.89	14.26	18.33	18.39	24.59	11.77	8.83	10.3	13.24	21.19	18.21	19.86	13.24	14.65	28.25	9.93	27.88	16.55	14.44	16.15	18.54	22.51	28.57	18.42	18.54	14.04	20.37	20.3	25.46	20.66	18.92	14.1	25.28	10.83	20.3	16.55	18.54	20.6	26.48	23.83	17.65	22.51	18.54	13.24	19.86	23.47	37.52
B4galt7	8.83	2.84	6.11	13.24	7.22	5.88	3.53	3.78	4.14	5.88	6.62	13.24	13.24	9.17	6.62	7.57	7.36	8.83	13.24	3.31	8.61	9.93	4.86	5.67	3.1	7.94	4.26	6.97	5.12	4.81	2.58	7.94	2.65	6.97	3.45	9.27	5.56	4.07	3.53	3.06	7.41	9.46	8.97	3.61	4.01	11.48	7.72	7.94	8.09	11.03	7.28	11.03	5.3	2.65	3.31	6.62	4.21	6.62
B4gat1	11.03	13.24	16.3	26.48	14.44	5.88	12.36	7.57	19.03	11.77	13.24	7.94	15.28	8.15	24.28	10.88	19.13	8.83	14.71	16.55	12.58	4.97	18.54	1.89	13.8	8.83	12.3	12.54	14.75	13.24	17.44	10.59	16.55	11.85	19.57	14.57	22.51	6.11	15.89	12.22	20.66	16.08	17.94	14.44	20.86	11.48	12.69	13.24	20.6	2.21	15.23	6.62	17.21	5.3	14.9	4.41	12.64	2.21
B630019K06Rik	5.52	5.67	4.07	4.41	8.43	5.88	4.41	1.89	3.31	1.47	2.94	2.65	4.07	1.02	5.88	4.73	5.88	4.41	1.47	3.31	2.65	3.31	5.74	5.67	7.61	1.77	4.73	3.48	4.81	6.02	5.17	1.32	2.65	3.48	6.33	3.97	3.71	2.04	5.3	4.07	6.89	10.4	5.13	7.22	2.41	2.65	2.76	2.65	3.68	6.62	5.96	13.24	2.65	2.65	4.97	6.62	6.02	4.41
B9d1	4.41	11.35	8.15	8.83	3.61	5.88	6.18	5.67	7.45	7.36	7.36	2.65	8.15	9.17	9.56	9.46	5.88	8.83	1.47	3.31	5.96	8.28	6.62	5.67	4.79	7.06	8.51	4.88	7.82	3.61	8.07	5.3	7.28	2.79	8.06	9.27	5.03	9.17	6.18	9.17	11.12	7.57	5.98	14.44	4.81	6.18	5.52	5.3	5.15	2.21	4.63	22.07	6.62	2.65	4.97	11.03	6.02	2.21
B9d2	9.93	11.35	6.11	8.83	6.02	4.41	6.18	13.24	5.79	7.36	8.09	13.24	13.24	13.24	7.36	13.71	14.71	8.83	13.24	3.31	7.94	1.66	10.15	13.24	8.17	18.54	8.04	8.36	4.51	8.43	3.55	9.27	9.27	11.85	6.33	6.62	7.15	7.13	5.3	9.17	10.06	6.62	7.26	7.22	5.22	7.94	9.93	10.59	12.51	19.86	15.23	15.45	11.92	21.19	6.62	4.41	8.43	6.62
Baalc	7.72	2.84	4.07	4.41	3.61	7.36	7.06	1.89	5.79	1.47	2.94	2.65	3.06	1.02	2.94	2.36	4.41	4.41	1.47	3.31	5.96	3.31	5.3	7.57	4.51	1.77	5.67	2.79	3.91	3.61	3.88	1.32	1.32	3.48	3.45	7.94	2.38	4.07	5.3	3.06	2.12	6.62	4.27	7.22	5.62	7.06	2.76	2.65	7.36	2.21	6.62	6.62	1.32	7.94	3.31	6.62	4.81	6.62
Babam1	9.93	17.02	15.28	4.41	14.44	10.3	9.71	13.24	14.07	10.3	9.56	15.89	9.17	13.24	14.71	13.71	10.3	4.41	16.18	6.62	13.24	9.93	12.8	9.46	12.11	8.83	6.15	9.76	14.44	12.04	16.79	15.89	9.27	8.36	9.79	9.27	14.83	11.2	11.48	7.13	15.89	6.62	10.25	13.24	9.63	7.06	16	15.89	11.03	11.03	9.27	24.28	11.92	18.54	9.93	2.21	11.44	6.62
Babam2	11.03	11.35	9.17	13.24	10.83	7.36	6.18	5.67	9.1	1.47	7.36	5.3	12.22	2.04	5.15	8.51	8.83	8.83	10.3	3.31	9.27	1.66	9.71	7.57	8.17	9.71	8.98	2.79	7.22	7.22	9.04	9.27	10.59	5.58	13.24	9.27	9.53	7.13	11.92	11.2	8.47	8.51	11.53	16.85	7.62	8.83	14.9	7.94	8.83	4.41	7.94	8.83	3.97	13.24	8.28	13.24	7.82	8.83
Bace1	12.14	13.24	11.2	8.83	14.44	11.77	12.36	18.92	18.21	11.77	12.51	7.94	20.37	18.33	23.54	13.24	13.24	13.24	8.83	16.55	15.89	14.9	12.36	17.02	12.11	9.71	13.71	10.45	15.65	13.24	12.92	7.94	12.58	11.85	16.12	17.21	13.24	10.19	11.03	17.32	19.07	13.24	21.78	22.87	16.45	15.01	12.69	5.3	11.77	17.65	13.9	6.62	11.92	7.94	6.62	6.62	13.84	22.07
Bach1	9.93	13.24	10.19	13.24	1.2	4.41	7.94	5.67	8.28	5.88	9.56	10.59	10.19	10.19	7.36	8.04	8.83	4.41	8.83	6.62	5.96	6.62	4.86	1.89	5.92	9.71	5.2	11.15	5.42	10.83	4.84	2.65	5.96	8.36	6.33	7.94	6.36	8.15	6.18	8.15	5.83	11.35	8.54	15.65	8.83	5.3	4.41	10.59	5.88	6.62	5.96	4.41	7.94	10.59	8.28	2.21	9.63	8.83
Bach2	4.41	3.78	3.06	4.41	4.81	1.47	4.41	5.67	0.83	2.94	3.68	2.65	7.13	8.15	1.47	5.2	4.41	4.41	2.94	3.31	1.99	1.66	3.53	1.89	3.1	3.53	6.15	9.06	4.21	3.61	3.88	3.97	8.61	3.48	4.03	7.94	6.36	6.11	1.32	6.11	6.36	3.78	4.27	7.22	3.21	5.3	3.31	2.65	5.15	2.21	1.32	4.41	2.65	5.3	3.31	6.62	6.62	2.21
Bad	12.14	5.67	5.09	4.41	4.81	10.3	4.41	7.57	3.31	17.65	11.03	10.59	5.09	7.13	7.36	9.93	10.3	8.83	5.88	6.62	7.28	8.28	8.39	13.24	11.83	4.41	9.46	11.85	10.23	7.22	8.4	7.94	8.61	9.76	10.36	9.27	9.8	7.13	6.18	6.11	9.53	9.46	10.68	9.63	8.83	8.83	12.14	7.94	13.98	11.03	9.93	2.21	5.3	5.3	4.97	6.62	10.23	8.83
Bag1	13.24	17.02	16.3	8.83	19.26	13.24	15.01	22.7	25.65	20.6	19.13	10.59	26.48	16.3	22.07	17.02	8.83	30.9	14.71	13.24	18.54	24.83	17.21	22.7	17.47	13.24	19.39	18.12	24.38	12.04	27.13	17.21	14.57	16.03	15.54	15.89	23.3	18.33	18.54	11.2	27.01	14.19	20.5	12.04	22.87	16.77	13.24	13.24	9.56	15.45	16.55	13.24	14.57	13.24	8.28	26.48	15.05	15.45
Bag2	2.21	5.67	3.06	4.41	4.81	5.88	4.41	1.89	2.48	7.36	5.15	5.3	3.06	7.13	3.68	2.84	7.36	4.41	1.47	3.31	5.3	8.28	3.97	1.89	4.51	3.53	4.73	4.18	3.31	1.2	5.17	5.3	2.65	4.88	2.88	3.97	4.5	1.02	3.09	4.07	7.94	4.73	2.56	7.22	3.61	3.53	4.41	5.3	2.21	2.21	1.99	4.41	1.32	2.65	1.66	6.62	2.41	2.21
Bag3	5.52	14.19	10.19	13.24	4.81	8.83	11.48	7.57	5.79	8.83	6.62	2.65	11.2	14.26	9.56	12.77	16.18	8.83	8.83	9.93	9.93	9.93	7.94	7.57	9.02	4.41	8.98	8.36	6.02	7.22	7.1	7.94	5.3	8.36	4.61	13.24	4.77	9.17	7.06	5.09	3.18	13.24	9.4	7.22	3.61	6.18	8.28	10.59	6.62	17.65	5.3	8.83	5.3	10.59	3.31	2.21	9.63	15.45
Bag4	5.52	7.57	13.24	13.24	6.02	10.3	7.06	15.13	4.14	8.83	7.36	2.65	6.11	9.17	8.83	7.09	8.83	4.41	4.41	3.31	8.61	11.59	7.94	9.46	12.11	15.89	8.04	13.24	8.73	9.63	10.66	17.21	7.94	9.76	6.33	17.21	9.27	12.22	3.97	4.07	11.12	13.24	10.68	12.04	7.62	7.94	8.83	5.3	12.51	4.41	10.59	4.41	13.24	5.3	14.9	4.41	11.44	8.83
Bag5	8.83	12.3	12.22	17.65	18.06	5.88	7.06	11.35	8.28	5.88	11.77	13.24	10.19	6.11	9.56	8.51	5.88	8.83	5.88	3.31	11.25	9.93	9.27	7.57	9.3	9.71	9.93	11.15	9.93	6.02	12.27	5.3	12.58	4.18	6.91	5.3	11.65	4.07	10.59	9.17	15.36	4.73	10.68	3.61	11.64	7.94	14.34	5.3	7.36	13.24	13.9	6.62	7.94	5.3	1.66	2.21	7.22	2.21
Bag6	23.17	26.48	28.52	17.65	36.11	26.48	33.54	15.13	27.31	22.07	38.99	18.54	25.46	23.43	25.01	27.9	23.54	26.48	27.95	19.86	28.47	29.79	27.81	41.61	28.74	20.3	24.59	22.3	28.29	18.06	29.07	27.81	35.75	21.6	24.18	37.07	26.75	25.46	21.63	24.44	26.48	31.21	33.74	24.07	30.09	30.01	30.9	29.13	21.33	15.45	28.47	19.86	27.81	37.07	24.83	15.45	21.67	35.31
Bahcc1	7.72	10.4	10.19	8.83	14.44	14.71	7.94	7.57	6.62	8.83	11.03	23.83	13.24	12.22	12.51	10.88	2.94	4.41	11.77	3.31	5.3	11.59	8.39	18.92	7.04	9.71	8.98	7.67	6.62	9.63	4.84	9.27	7.28	9.76	9.21	10.59	5.03	4.07	7.06	12.22	6.89	7.57	10.68	13.24	12.84	14.12	7.72	5.3	6.62	22.07	10.59	6.62	9.27	2.65	8.28	2.21	8.43	8.83
Bahd1	6.62	6.62	8.15	4.41	10.83	5.88	5.3	7.57	1.66	7.36	6.62	5.3	3.06	8.15	4.41	5.2	4.41	8.83	5.88	6.62	9.27	4.97	6.62	5.67	8.17	13.24	8.04	6.27	7.52	4.81	4.52	7.94	7.28	6.27	4.61	11.92	6.89	6.11	2.21	10.19	6.89	4.73	9.82	4.81	4.41	7.06	4.41	7.94	5.88	6.62	7.94	4.41	6.62	2.65	3.31	8.83	6.02	2.21
Baiap2	37.52	19.86	16.3	17.65	34.91	8.83	18.54	17.02	32.27	11.77	25.75	10.59	31.57	13.24	36.78	11.82	25.01	30.9	26.48	9.93	43.03	8.28	35.75	5.67	34.93	15.01	27.9	12.54	40.02	12.04	41.66	9.27	41.71	13.94	45.48	13.24	28.07	8.15	37.07	11.2	29.66	14.19	27.34	15.65	30.49	7.94	39.17	21.19	22.07	8.83	38.4	13.24	21.19	26.48	36.41	15.45	24.07	17.65
Baiap3	1.1	1.89	2.04	4.41	2.41	2.94	2.65	1.89	4.97	5.88	2.21	2.65	1.02	4.07	2.21	0.47	1.47	4.41	1.47	3.31	1.99	1.66	2.65	1.89	2.54	3.53	0.95	6.27	0.9	1.2	1.61	1.32	1.99	2.09	3.45	2.65	2.38	2.04	2.21	1.02	3.18	2.84	4.7	7.22	2.81	0.88	2.21	2.65	0.74	2.21	1.99	2.21	1.32	2.65	1.66	2.21	3.61	2.21
Bak1	6.62	9.46	10.19	4.41	10.83	4.41	7.94	5.67	4.14	7.36	9.56	2.65	9.17	4.07	9.56	8.04	4.41	4.41	8.83	6.62	7.28	4.97	7.94	7.57	8.73	7.06	8.04	5.58	9.93	9.63	9.04	3.97	10.59	5.58	6.33	14.57	7.68	9.17	9.71	7.13	7.41	9.46	6.83	7.22	7.62	4.41	3.31	2.65	10.3	6.62	5.3	2.21	6.62	7.94	1.66	8.83	9.63	6.62
Bambi	6.62	1.89	1.02	4.41	7.22	4.41	1.77	1.89	6.62	4.41	7.36	2.65	5.09	4.07	4.41	4.73	5.88	8.83	2.94	6.62	4.63	3.31	6.62	5.67	5.35	5.3	5.2	2.09	1.81	6.02	2.91	2.65	1.99	1.39	4.03	1.32	2.65	4.07	3.97	4.07	4.77	3.78	9.4	1.2	6.82	2.65	6.62	5.3	5.88	2.21	3.31	4.41	1.32	2.65	1.66	4.41	3.61	4.41
Banf1	24.28	20.81	20.37	17.65	24.07	32.37	22.07	18.92	28.96	17.65	25.01	21.19	24.44	24.44	23.54	25.54	22.07	8.83	20.6	33.1	17.88	18.21	16.33	17.02	22.26	10.59	23.64	21.6	26.48	18.06	19.38	13.24	21.19	23.69	22.45	21.19	22.51	16.3	25.6	12.22	28.07	17.02	28.62	15.65	22.47	18.54	22.07	21.19	19.13	26.48	14.57	19.86	21.19	29.13	14.9	24.28	24.07	17.65
Banp	3.31	4.73	2.04	4.41	1.2	2.94	4.41	7.57	4.14	1.47	1.47	5.3	3.06	7.13	2.21	5.2	2.94	8.83	4.41	9.93	5.96	3.31	3.97	1.89	5.35	4.41	4.73	4.88	2.11	4.81	4.2	3.97	6.62	5.58	4.03	6.62	2.65	5.09	5.3	11.2	5.3	8.51	5.55	3.61	2.41	8.83	4.41	2.65	5.88	2.21	9.27	8.83	3.97	2.65	3.31	4.41	6.62	2.21
Bap1	11.03	9.46	12.22	8.83	7.22	7.36	12.36	15.13	16.55	19.13	13.98	5.3	11.2	6.11	11.03	9.93	8.83	8.83	10.3	3.31	11.92	13.24	13.24	11.35	14.93	15.01	9.93	12.54	11.74	13.24	15.5	14.57	14.57	13.94	10.36	7.94	13.24	20.37	11.03	12.22	11.12	10.4	13.24	10.83	14.44	13.24	12.14	10.59	7.36	24.28	17.21	11.03	9.27	2.65	11.59	2.21	13.24	17.65
Barhl1	5.52	7.57	15.28	52.96	2.41	8.83	30.9	28.37	3.31	5.88	31.63	29.13	6.11	11.2	5.15	8.04	11.77	8.83	5.88	3.31	3.31	14.9	6.18	1.89	13.52	25.6	12.77	11.15	12.34	12.04	7.1	19.86	8.61	7.67	8.64	15.89	9.53	4.07	5.74	12.22	22.24	26.48	28.62	31.3	16.45	21.19	5.52	5.3	9.56	4.41	10.59	11.03	17.21	15.89	9.93	8.83	12.64	11.03
Barhl2	6.62	28.37	6.11	17.65	8.43	20.6	4.41	13.24	8.28	23.54	4.41	15.89	9.17	24.44	4.41	30.27	5.88	13.24	13.24	36.41	11.92	29.79	7.94	35.94	4.23	15.89	9.46	23.69	2.41	18.06	2.58	29.13	13.24	24.39	4.61	21.19	5.56	23.43	4.86	27.5	4.77	19.86	11.96	19.26	4.41	21.19	7.72	23.83	7.36	28.69	9.93	37.52	13.24	23.83	11.59	35.31	9.63	19.86
Barx2	2.21	3.78	2.04	4.41	2.41	1.47	1.77	3.78	2.48	4.41	5.88	5.3	2.04	2.04	0.74	3.78	4.41	4.41	1.47	3.31	3.31	4.97	1.77	3.78	2.25	2.65	2.36	3.48	3.61	4.81	1.94	1.32	1.99	4.18	3.45	1.32	4.24	3.06	1.32	2.04	2.65	5.67	5.13	3.61	2.81	3.53	6.62	5.3	0.74	4.41	2.65	2.21	1.32	2.65	1.66	6.62	0.6	2.21
Basp1	61.79	68.1	80.46	79.45	75.83	64.73	101.51	69.99	86.07	69.15	100.04	58.26	72.32	74.35	76.5	62.89	70.62	39.72	75.03	36.41	58.92	39.72	76.36	47.29	43.67	41.49	49.18	50.18	44.84	27.69	39.72	23.83	60.91	52.27	35.69	27.81	43.96	39.72	53.41	40.74	48.73	34.05	43.57	44.54	49.35	37.07	57.93	58.26	55.91	37.52	57.6	41.93	76.8	60.91	57.93	66.2	69.82	59.58
Batf	2.21	0.95	3.06	13.24	1.2	5.88	1.77	1.89	1.66	5.88	0.74	5.3	3.06	4.07	2.21	2.36	1.47	4.41	2.94	3.31	0.66	1.66	1.77	3.78	2.82	3.53	2.84	2.09	3.31	2.41	2.26	3.97	0.66	3.48	2.3	1.32	1.06	1.02	0.88	1.02	2.12	0.95	6.41	8.43	1.6	0.88	2.21	2.65	2.21	2.21	0.66	4.41	5.3	5.3	1.66	2.21	0.6	4.41
Batf2	2.21	3.78	1.02	4.41	1.2	4.41	6.18	1.89	0.83	1.47	2.21	2.65	2.04	1.02	1.47	2.36	5.88	4.41	4.41	3.31	1.99	1.66	2.65	3.78	1.97	6.18	1.89	4.18	2.11	3.61	1.61	5.3	1.99	2.09	1.15	2.65	1.32	1.02	0.88	3.06	3.18	4.73	2.14	3.61	0.8	3.53	2.21	2.65	1.47	2.21	1.99	4.41	1.32	2.65	1.66	4.41	1.81	4.41
Batf3	1.1	0.95	3.06	4.41	1.2	2.94	5.3	1.89	2.48	2.94	2.94	7.94	1.02	1.02	1.47	2.84	2.94	4.41	4.41	3.31	1.32	4.97	5.3	1.89	2.25	0.88	2.36	3.48	0.9	2.41	1.29	3.97	4.63	2.09	1.73	1.32	2.65	2.04	2.21	2.04	3.71	4.73	5.13	6.02	1.6	3.53	2.21	2.65	2.94	4.41	1.99	2.21	2.65	2.65	1.66	4.41	3.01	2.21
Bax	11.03	14.19	7.13	4.41	16.85	11.77	20.3	20.81	15.72	20.6	15.45	10.59	10.19	8.15	11.77	12.77	16.18	8.83	11.77	6.62	13.9	13.24	14.57	24.59	12.11	15.01	13.71	18.82	13.84	10.83	13.24	9.27	11.92	13.94	6.91	13.24	11.92	9.17	13.24	10.19	10.06	8.51	11.53	13.24	10.83	7.94	13.79	13.24	20.6	11.03	8.61	17.65	14.57	10.59	14.9	13.24	9.63	8.83
Baz1b	7.72	18.92	15.28	13.24	10.83	25.01	15.89	24.59	14.07	5.88	11.77	18.54	18.33	18.33	13.98	13.24	22.07	8.83	16.18	29.79	13.9	8.28	11.03	17.02	13.52	12.36	9.93	20.91	8.43	19.26	10.66	30.45	13.9	21.6	10.36	15.89	10.06	17.32	11.92	13.24	14.83	17.97	18.37	16.85	12.44	17.65	13.24	18.54	8.83	28.69	14.57	8.83	13.24	23.83	9.93	22.07	12.04	17.65
Baz2a	6.62	12.3	16.3	13.24	10.83	16.18	16.77	24.59	11.59	17.65	12.51	10.59	19.35	25.46	10.3	17.97	13.24	35.31	13.24	16.55	10.59	6.62	11.03	17.02	13.8	15.01	15.13	15.33	12.94	18.06	11.3	27.81	12.58	23.69	9.21	23.83	9.8	17.32	16.33	16.3	11.65	28.37	16.66	12.04	12.44	26.48	12.14	18.54	13.98	24.28	13.9	11.03	11.92	10.59	11.59	22.07	13.84	17.65
Baz2b	6.62	16.08	6.11	4.41	8.43	14.71	14.12	15.13	9.1	16.18	8.83	7.94	9.17	14.26	8.09	12.77	7.36	17.65	2.94	19.86	10.59	14.9	7.94	9.46	8.17	16.77	10.4	9.06	5.42	6.02	7.1	17.21	7.94	10.45	9.79	13.24	8.74	14.26	7.5	18.33	7.94	9.46	10.68	12.04	4.81	11.48	6.07	7.94	5.88	26.48	9.93	13.24	11.92	23.83	4.97	19.86	8.43	15.45
Bbc3	6.62	16.08	8.15	4.41	9.63	7.36	4.41	18.92	7.45	8.83	8.09	13.24	8.15	12.22	7.36	19.39	4.41	13.24	10.3	13.24	9.27	13.24	7.06	11.35	8.73	8.83	7.57	7.67	5.42	10.83	5.49	10.59	9.27	16.73	6.91	13.24	3.97	6.11	5.74	10.19	3.71	19.86	6.83	8.43	6.42	7.94	2.21	13.24	8.09	11.03	7.94	13.24	9.27	5.3	9.93	6.62	5.42	4.41
Bbip1	14.34	13.24	12.22	8.83	15.65	20.6	17.65	15.13	11.59	11.77	13.24	13.24	10.19	7.13	8.09	10.88	4.41	22.07	11.77	13.24	15.23	4.97	13.68	5.67	15.21	13.24	16.08	12.54	11.74	15.65	12.6	21.19	12.58	11.85	16.7	17.21	17.21	20.37	13.24	18.33	14.3	13.24	16.66	9.63	17.65	16.77	13.24	7.94	12.51	8.83	13.9	6.62	15.89	10.59	13.24	6.62	19.86	24.28
Bbln	17.65	5.67	8.15	8.83	18.06	2.94	7.94	7.57	15.72	2.94	8.09	13.24	7.13	10.19	6.62	10.4	17.65	8.83	13.24	6.62	9.93	8.28	14.12	3.78	9.02	6.18	4.73	6.97	6.32	3.61	9.37	11.92	6.62	6.97	8.64	2.65	9	4.07	7.5	4.07	6.36	5.67	2.99	2.41	5.62	1.77	14.34	2.65	11.03	6.62	9.27	4.41	15.89	5.3	14.9	8.83	13.84	8.83
Bbof1	6.62	2.84	7.13	13.24	2.41	5.88	4.41	5.67	4.97	5.88	2.94	2.65	6.11	6.11	5.15	1.89	2.94	4.41	5.88	3.31	3.97	3.31	4.41	5.67	3.66	4.41	3.31	3.48	3.61	4.81	3.88	5.3	3.97	3.48	2.88	2.65	4.5	1.02	4.41	4.07	4.24	3.78	5.98	7.22	6.02	6.18	4.41	10.59	2.94	8.83	5.3	2.21	7.94	7.94	1.66	6.62	3.01	2.21
Bbox1	2.21	3.78	3.06	4.41	2.41	5.88	0.88	1.89	1.66	2.94	2.94	5.3	5.09	4.07	2.21	2.84	2.94	4.41	2.94	3.31	3.97	9.93	1.32	3.78	1.13	2.65	3.31	0.7	1.81	1.2	2.26	1.32	1.32	2.09	1.73	1.32	3.71	4.07	3.53	4.07	3.71	3.78	6.83	8.43	3.21	0.88	1.66	7.94	4.41	2.21	2.65	2.21	1.32	2.65	3.31	2.21	3.61	2.21
Bbs1	6.62	2.84	4.07	17.65	4.81	1.47	4.41	1.89	4.97	4.41	3.68	2.65	2.04	3.06	1.47	3.78	2.94	4.41	2.94	3.31	2.65	3.31	4.86	5.67	2.54	4.41	3.31	4.18	3.01	4.81	1.94	2.65	1.99	0.7	1.73	3.97	2.38	1.02	3.09	4.07	4.24	0.95	3.84	1.2	2.41	3.53	2.21	10.59	1.47	4.41	3.97	2.21	1.32	2.65	1.66	2.21	3.61	2.21
Bbs10	1.1	4.73	2.04	4.41	2.41	1.47	7.06	3.78	0.83	5.88	3.68	2.65	10.19	5.09	7.36	5.67	2.94	8.83	5.88	3.31	3.97	1.66	1.32	1.89	1.13	4.41	3.31	3.48	1.5	3.61	2.91	3.97	2.65	6.27	3.45	6.62	1.85	2.04	2.65	2.04	2.65	1.89	3.42	7.22	2.81	3.53	3.86	2.65	2.21	2.21	2.65	6.62	6.62	5.3	1.66	4.41	3.01	4.41
Bbs12	3.31	3.78	4.07	8.83	1.2	8.83	5.3	3.78	0.83	10.3	2.94	5.3	2.04	1.02	5.15	4.26	5.88	8.83	5.88	13.24	4.63	8.28	5.74	7.57	4.79	5.3	4.26	3.48	4.21	7.22	2.91	1.32	6.62	7.67	2.88	3.97	4.5	4.07	2.65	3.06	5.83	5.67	5.98	8.43	5.22	7.06	3.31	7.94	6.62	6.62	2.65	4.41	3.97	2.65	1.66	4.41	3.01	2.21
Bbs2	5.52	7.57	5.09	8.83	6.02	1.47	6.18	3.78	4.97	5.88	1.47	2.65	2.04	5.09	2.21	6.15	1.47	4.41	5.88	3.31	3.31	4.97	2.21	3.78	3.38	7.94	4.26	9.06	4.21	7.22	5.49	3.97	4.63	2.09	4.61	3.97	5.56	6.11	6.18	3.06	4.24	4.73	6.41	3.61	2.81	3.53	3.86	2.65	5.15	6.62	4.63	2.21	1.32	7.94	1.66	6.62	3.01	2.21
Bbs4	1.1	6.62	7.13	4.41	9.63	7.36	3.53	3.78	7.45	2.94	5.88	5.3	6.11	4.07	4.41	8.98	5.88	4.41	7.36	6.62	6.62	8.28	6.18	3.78	4.23	6.18	2.84	4.88	2.41	4.81	4.84	5.3	5.96	3.48	4.61	6.62	3.44	3.06	5.74	2.04	4.77	3.78	5.98	6.02	2.41	3.53	5.52	2.65	4.41	4.41	5.96	4.41	2.65	2.65	6.62	6.62	4.21	2.21
Bbs5	3.31	3.78	3.06	4.41	7.22	8.83	2.65	1.89	4.97	5.88	4.41	7.94	8.15	4.07	6.62	5.67	7.36	8.83	7.36	3.31	4.63	9.93	4.86	1.89	5.07	5.3	3.31	4.88	1.81	7.22	6.46	10.59	3.31	4.88	2.3	6.62	3.97	5.09	3.97	8.15	7.94	2.84	6.83	12.04	4.81	3.53	5.52	5.3	5.15	6.62	7.94	2.21	6.62	5.3	3.31	11.03	4.81	2.21
Bbs7	6.62	11.35	7.13	13.24	3.61	4.41	7.94	5.67	6.62	7.36	4.41	10.59	7.13	8.15	8.83	8.51	8.83	4.41	5.88	19.86	11.92	8.28	6.18	11.35	4.23	7.94	5.67	3.48	3.91	3.61	5.17	10.59	2.65	10.45	6.91	7.94	3.97	4.07	8.39	6.11	8.47	5.67	4.7	7.22	6.02	6.18	6.62	5.3	4.41	6.62	8.61	4.41	5.3	2.65	6.62	2.21	6.62	4.41
Bbs9	1.1	4.73	3.06	8.83	4.81	1.47	1.77	3.78	2.48	4.41	2.94	5.3	6.11	5.09	5.88	5.2	4.41	4.41	1.47	3.31	1.99	3.31	3.53	9.46	4.23	7.06	5.2	6.27	1.5	2.41	3.55	9.27	3.31	9.06	2.3	7.94	2.38	2.04	1.77	9.17	6.36	2.84	2.99	9.63	3.61	4.41	3.31	2.65	6.62	4.41	3.31	2.21	3.97	2.65	3.31	4.41	1.81	11.03
Bbx	3.31	5.67	8.15	4.41	3.61	10.3	8.83	5.67	4.14	5.88	7.36	2.65	7.13	4.07	5.88	7.09	4.41	4.41	7.36	3.31	3.31	4.97	5.3	7.57	5.63	5.3	3.78	3.48	5.12	7.22	5.17	3.97	4.63	1.39	6.91	2.65	5.83	5.09	4.41	4.07	5.83	3.78	6.41	10.83	4.81	3.53	7.17	7.94	3.68	2.21	3.97	2.21	2.65	2.65	11.59	2.21	3.01	8.83
BC003965	6.62	4.73	5.09	13.24	7.22	2.94	6.18	15.13	9.1	1.47	8.83	7.94	7.13	6.11	5.88	6.62	4.41	8.83	11.77	6.62	5.96	3.31	5.3	5.67	3.38	7.94	3.78	9.76	3.31	7.22	3.55	6.62	8.61	7.67	9.21	6.62	3.97	5.09	7.5	3.06	5.3	4.73	4.27	2.41	4.01	4.41	3.86	2.65	5.15	4.41	7.94	8.83	9.27	13.24	4.97	8.83	9.03	6.62
BC004004	38.62	13.24	24.44	13.24	30.09	20.6	25.6	24.59	33.93	8.83	25.01	13.24	28.52	14.26	22.8	16.08	22.07	17.65	27.95	9.93	28.47	11.59	38.4	13.24	29.3	13.24	28.37	12.54	43.64	15.65	51.03	9.27	33.1	13.94	39.15	11.92	40.25	19.35	31.34	17.32	40.25	18.92	25.63	18.06	26.88	13.24	32	10.59	27.22	13.24	29.13	15.45	26.48	5.3	26.48	13.24	39.72	4.41
BC005537	49.65	35.94	56.02	44.14	52.96	29.42	54.73	37.83	53.79	50.02	59.58	34.43	56.02	37.69	55.17	33.1	63.26	39.72	39.72	36.41	54.95	51.31	52.08	35.94	52.4	44.14	49.18	47.39	58.38	24.07	61.36	29.13	44.36	39.72	54.69	37.07	58	62.13	57.38	42.78	58.79	42.56	62.36	62.59	69.41	32.66	40.83	45.02	50.76	46.34	46.34	41.93	51.64	34.43	46.34	39.72	56.58	44.14
BC005624	15.45	13.24	8.15	4.41	18.06	11.77	9.71	5.67	11.59	7.36	13.24	10.59	12.22	14.26	9.56	15.13	13.24	13.24	14.71	6.62	16.55	8.28	16.33	9.46	11.27	12.36	8.51	13.24	12.94	9.63	14.86	7.94	13.9	13.94	13.82	10.59	15.09	17.32	12.8	12.22	14.83	7.57	17.51	16.85	14.44	11.48	11.59	13.24	11.03	11.03	10.59	6.62	7.94	5.3	13.24	4.41	10.23	6.62
BC024139	1.1	6.62	6.11	4.41	1.2	4.41	0.88	1.89	1.66	1.47	5.88	10.59	1.02	1.02	1.47	0.47	2.94	4.41	1.47	3.31	0.66	1.66	2.65	1.89	3.1	2.65	3.31	1.39	1.5	4.81	0.32	1.32	1.32	1.39	2.88	7.94	0.79	2.04	1.77	1.02	1.06	1.89	2.99	12.04	0.8	1.77	1.66	2.65	2.21	4.41	1.32	2.21	1.32	2.65	1.66	4.41	1.81	2.21
BC024978	1.1	1.89	2.04	13.24	1.2	8.83	7.94	5.67	3.31	5.88	2.21	2.65	6.11	4.07	2.94	5.67	2.94	13.24	2.94	3.31	2.65	1.66	3.97	1.89	4.51	7.06	6.15	6.27	3.31	2.41	5.49	5.3	2.65	4.88	5.76	5.3	6.09	3.06	6.62	12.22	5.3	6.62	4.27	4.81	5.22	3.53	2.21	10.59	4.41	4.41	1.32	2.21	9.27	2.65	1.66	4.41	4.21	4.41
BC028528	1.1	1.89	6.11	4.41	1.2	4.41	7.06	1.89	2.48	1.47	2.21	7.94	1.02	3.06	6.62	0.95	2.94	4.41	2.94	3.31	2.65	1.66	1.77	5.67	1.69	3.53	1.89	2.09	1.81	1.2	2.58	3.97	0.66	4.18	2.88	1.32	2.65	2.04	2.65	3.06	5.83	4.73	5.55	9.63	3.21	1.77	2.21	2.65	0.74	2.21	5.96	2.21	3.97	2.65	3.31	2.21	1.81	2.21
BC029722	6.62	0.95	8.15	4.41	3.61	4.41	5.3	11.35	8.28	5.88	3.68	2.65	1.02	3.06	6.62	5.67	7.36	4.41	4.41	3.31	3.31	1.66	6.18	3.78	6.2	4.41	2.84	2.79	8.73	4.81	6.46	1.32	3.97	7.67	9.79	7.94	8.47	8.15	4.86	7.13	10.59	8.51	6.83	12.04	8.43	4.41	3.86	5.3	7.36	2.21	3.31	2.21	3.97	2.65	9.93	8.83	4.21	4.41
BC030500	1.1	3.78	5.09	4.41	1.2	1.47	2.65	5.67	1.66	4.41	4.41	5.3	3.06	2.04	5.88	3.78	1.47	4.41	2.94	6.62	1.99	1.66	2.21	9.46	1.69	2.65	3.31	0.7	1.5	6.02	0.97	1.32	4.63	2.09	2.3	1.32	1.32	4.07	2.21	2.04	4.77	5.67	4.7	8.43	1.6	4.41	1.1	2.65	0.74	2.21	3.31	2.21	1.32	2.65	1.66	2.21	2.41	4.41
BC031181	37.52	31.21	37.69	13.24	36.11	30.9	38.84	22.7	32.27	19.13	36.78	15.89	30.56	17.32	36.04	31.68	32.37	17.65	32.37	39.72	39.06	28.14	30.9	26.48	35.78	29.13	36.41	18.82	40.32	24.07	38.43	19.86	37.07	20.21	33.39	29.13	35.22	34.63	30.01	31.57	38.13	23.64	38.44	30.09	38.92	21.19	36.41	29.13	36.78	28.69	35.75	22.07	21.19	29.13	28.14	24.28	31.3	22.07
BC034090	7.72	7.57	6.11	4.41	9.63	5.88	7.94	11.35	9.1	1.47	13.24	13.24	13.24	4.07	8.83	9.46	11.77	17.65	14.71	3.31	11.92	14.9	10.15	5.67	7.04	7.94	8.04	6.27	4.51	8.43	7.43	15.89	9.27	7.67	6.91	3.97	7.41	6.11	7.5	7.13	6.36	4.73	6.83	4.81	7.62	6.18	10.48	7.94	5.15	4.41	9.93	13.24	10.59	5.3	1.66	4.41	5.42	13.24
BC035044	1.1	1.89	1.02	4.41	3.61	1.47	0.88	1.89	2.48	1.47	2.21	2.65	1.02	3.06	0.74	3.78	4.41	4.41	1.47	3.31	0.66	4.97	1.77	1.89	2.54	4.41	2.84	2.09	2.41	1.2	2.58	3.97	2.65	0.7	0.58	1.32	0.79	5.09	5.3	2.04	3.71	6.62	2.56	8.43	1.2	2.65	0.55	5.3	2.94	2.21	1.32	2.21	2.65	2.65	1.66	4.41	1.81	2.21
BC048562	2.21	2.84	2.04	13.24	1.2	4.41	0.88	7.57	0.83	2.94	5.15	2.65	3.06	2.04	2.21	3.78	1.47	4.41	1.47	3.31	0.66	1.66	1.77	3.78	1.97	3.53	2.84	5.58	2.71	6.02	2.58	2.65	3.31	2.79	2.88	1.32	1.85	2.04	3.53	3.06	2.65	2.84	6.41	3.61	0.8	4.41	1.1	2.65	0.74	2.21	1.32	2.21	2.65	2.65	1.66	4.41	0.6	2.21
BC048671	4.41	3.78	2.04	4.41	2.41	4.41	3.53	3.78	2.48	1.47	4.41	2.65	3.06	1.02	2.21	3.31	7.36	13.24	1.47	3.31	4.63	1.66	2.65	3.78	2.82	4.41	1.89	2.79	2.11	3.61	1.29	1.32	1.32	4.88	2.88	1.32	1.59	1.02	2.21	5.09	3.71	3.78	2.14	3.61	0.8	2.65	2.76	2.65	0.74	2.21	1.99	2.21	1.32	2.65	1.66	2.21	4.21	4.41
BC049352	2.21	2.84	5.09	4.41	3.61	1.47	2.65	7.57	2.48	2.94	3.68	2.65	5.09	2.04	1.47	5.2	1.47	4.41	1.47	6.62	1.99	1.66	4.41	1.89	2.54	6.18	1.89	4.18	2.41	3.61	1.61	1.32	3.31	2.79	2.88	2.65	3.18	2.04	0.88	3.06	5.83	2.84	6.41	3.61	1.2	0.88	3.31	2.65	0.74	4.41	3.31	11.03	3.97	5.3	3.31	4.41	0.6	2.21
BC055324	1.1	1.89	2.04	4.41	4.81	7.36	4.41	1.89	2.48	2.94	4.41	2.65	3.06	4.07	2.94	4.26	1.47	4.41	2.94	3.31	2.65	3.31	3.97	1.89	3.66	0.88	2.84	2.09	3.91	2.41	0.97	2.65	2.65	2.09	4.03	2.65	1.59	1.02	2.65	2.04	6.89	5.67	5.55	7.22	2.41	2.65	1.66	5.3	4.41	4.41	1.99	2.21	3.97	2.65	6.62	6.62	5.42	2.21
BC107364	1.1	1.89	2.04	4.41	2.41	5.88	8.83	7.57	3.31	1.47	2.94	5.3	3.06	2.04	1.47	3.78	1.47	4.41	2.94	3.31	1.32	1.66	3.09	5.67	2.25	0.88	1.89	2.09	1.2	4.81	1.61	2.65	1.99	2.09	2.3	3.97	2.65	6.11	1.77	1.02	3.18	7.57	5.55	3.61	1.2	0.88	3.86	2.65	3.68	2.21	3.97	4.41	5.3	2.65	1.66	2.21	2.41	4.41
Bcam	2.21	2.84	2.04	4.41	2.41	1.47	1.77	5.67	0.83	1.47	1.47	2.65	5.09	1.02	0.74	4.26	1.47	4.41	1.47	6.62	1.32	3.31	1.32	1.89	3.1	5.3	1.42	0.7	3.01	4.81	0.97	5.3	0.66	2.79	0.58	1.32	0.79	3.06	3.09	5.09	5.3	2.84	6.41	4.81	1.2	4.41	2.21	2.65	1.47	2.21	2.65	2.21	2.65	2.65	1.66	4.41	2.41	2.21
Bcan	13.24	16.08	17.32	13.24	13.24	14.71	21.19	22.7	16.55	19.13	14.71	10.59	13.24	15.28	11.03	26.48	5.88	26.48	20.6	26.48	13.9	21.52	13.68	39.72	19.16	15.89	17.5	11.85	21.97	28.89	18.09	6.62	18.54	13.94	17.85	13.24	14.3	27.5	12.36	21.39	18.01	13.24	23.06	20.46	23.67	20.3	13.79	23.83	12.51	22.07	24.5	37.52	14.57	21.19	18.21	28.69	10.83	15.45
Bcap29	4.41	6.62	5.09	4.41	10.83	1.47	2.65	3.78	6.62	1.47	8.09	7.94	9.17	8.15	12.51	4.73	7.36	4.41	4.41	9.93	8.61	3.31	5.74	1.89	7.04	4.41	8.04	3.48	7.22	7.22	8.07	6.62	9.93	4.88	8.06	7.94	5.56	3.06	8.39	7.13	9	9.46	7.26	8.43	6.02	6.18	4.97	7.94	8.09	4.41	9.27	2.21	6.62	10.59	3.31	6.62	6.62	2.21
Bcap31	20.96	16.08	19.35	17.65	14.44	17.65	21.19	15.13	11.59	7.36	19.86	10.59	21.39	12.22	16.92	13.24	20.6	39.72	13.24	3.31	22.51	19.86	22.51	17.02	17.75	8.83	18.44	15.33	26.18	20.46	15.18	17.21	18.54	12.54	14.97	17.21	18.8	11.2	15.45	14.26	20.66	8.51	17.09	13.24	16.85	16.77	18.21	2.65	19.13	13.24	20.52	6.62	23.83	23.83	21.52	33.1	18.66	28.69
Bcar1	18.76	3.78	17.32	4.41	19.26	4.41	15.01	13.24	20.69	7.36	14.71	5.3	22.41	10.19	33.1	8.98	14.71	4.41	30.9	6.62	29.13	4.97	30.9	17.02	28.45	5.3	17.97	9.76	34.01	9.63	29.39	3.97	17.21	6.27	31.09	7.94	37.07	4.07	28.69	10.19	24.89	16.08	21.36	14.44	22.47	6.18	29.79	7.94	23.54	6.62	25.16	4.41	14.57	10.59	26.48	4.41	24.07	11.03
Bcar3	7.72	7.57	6.11	4.41	8.43	7.36	7.06	3.78	8.28	8.83	5.88	2.65	2.04	1.02	6.62	4.26	13.24	4.41	7.36	3.31	3.97	3.31	5.74	9.46	5.92	9.71	5.67	3.48	7.52	4.81	6.46	1.32	5.3	3.48	9.21	14.57	8.74	3.06	9.27	5.09	4.77	2.84	5.13	2.41	6.82	4.41	3.31	5.3	5.88	8.83	11.25	4.41	9.27	2.65	9.93	2.21	9.03	2.21
Bcas1	3.31	6.62	3.06	8.83	2.41	2.94	3.53	3.78	4.14	5.88	7.36	2.65	3.06	5.09	4.41	7.09	4.41	13.24	1.47	3.31	2.65	8.28	4.41	1.89	4.51	7.06	1.89	3.48	2.11	6.02	1.94	1.32	1.32	6.27	6.33	6.62	2.65	8.15	2.21	6.11	2.65	4.73	1.71	4.81	2.41	1.77	3.31	2.65	2.94	2.21	1.32	2.21	1.32	2.65	1.66	2.21	3.01	2.21
Bcas2	3.31	10.4	6.11	8.83	12.04	10.3	15.01	9.46	14.07	8.83	6.62	7.94	10.19	4.07	15.45	6.62	4.41	8.83	7.36	3.31	9.27	11.59	11.48	17.02	9.58	5.3	5.67	6.27	9.63	2.41	12.92	7.94	7.28	4.88	6.91	7.94	6.62	5.09	4.86	5.09	5.3	3.78	11.11	12.04	6.82	11.48	8.28	13.24	5.88	4.41	9.93	13.24	6.62	2.65	6.62	11.03	7.82	6.62
Bcas3	6.62	6.62	7.13	4.41	10.83	4.41	4.41	9.46	8.28	10.3	4.41	7.94	6.11	12.22	8.09	11.35	11.77	8.83	10.3	13.24	10.59	4.97	6.62	11.35	9.86	6.18	5.2	8.36	6.32	13.24	10.01	17.21	5.96	10.45	3.45	6.62	7.68	9.17	8.83	11.2	9	13.24	9.82	20.46	9.63	7.94	6.07	7.94	6.62	6.62	7.28	6.62	7.94	10.59	8.28	8.83	8.43	2.21
Bcat1	14.34	13.24	15.28	13.24	18.06	5.88	14.12	11.35	25.65	5.88	19.13	5.3	12.22	13.24	24.28	14.19	25.01	8.83	23.54	9.93	25.82	4.97	21.19	11.35	24.51	8.83	17.97	11.85	34.31	13.24	26.48	1.32	23.83	9.76	29.36	13.24	22.24	8.15	26.04	9.17	28.6	11.35	23.06	13.24	22.87	13.24	18.21	15.89	19.86	13.24	13.9	8.83	10.59	5.3	13.24	6.62	22.27	8.83
Bcat2	7.72	1.89	7.13	4.41	8.43	1.47	3.53	1.89	4.97	5.88	2.21	2.65	4.07	9.17	5.88	3.31	4.41	4.41	2.94	3.31	5.3	8.28	7.94	3.78	5.92	5.3	5.2	2.79	6.92	3.61	5.17	10.59	6.62	5.58	8.06	5.3	5.56	5.09	4.41	3.06	9	6.62	8.97	8.43	4.41	4.41	4.41	7.94	3.68	8.83	3.31	4.41	3.97	2.65	3.31	6.62	6.02	2.21
Bccip	19.86	17.97	23.43	17.65	12.04	14.71	19.42	17.02	12.41	20.6	18.39	10.59	14.26	19.35	13.98	12.77	23.54	30.9	14.71	9.93	15.89	26.48	21.63	20.81	16.62	22.95	18.44	20.91	17.75	18.06	18.73	22.51	15.23	16.73	18.42	14.57	14.83	23.43	21.19	30.56	20.66	11.35	15.38	14.44	18.06	21.19	15.45	18.54	17.65	15.45	15.89	15.45	22.51	13.24	19.86	6.62	16.25	17.65
Bcdin3d	7.72	3.78	2.04	13.24	4.81	4.41	3.53	3.78	2.48	2.94	5.15	2.65	3.06	2.04	1.47	5.2	5.88	4.41	4.41	3.31	3.97	1.66	1.77	3.78	5.07	7.94	4.73	2.79	5.12	1.2	1.29	2.65	6.62	4.88	4.61	1.32	1.85	3.06	4.41	5.09	5.83	9.46	5.98	12.04	4.01	3.53	2.21	2.65	3.68	8.83	3.31	6.62	1.32	5.3	3.31	2.21	2.41	4.41
Bckdha	18.76	10.4	10.19	8.83	9.63	10.3	8.83	15.13	16.55	17.65	11.03	10.59	14.26	12.22	19.13	14.66	10.3	22.07	11.77	16.55	17.21	26.48	11.92	17.02	10.99	7.06	12.3	8.36	13.24	10.83	11.95	14.57	8.61	16.73	13.24	7.94	11.12	15.28	11.03	20.37	16.42	12.3	15.38	9.63	11.23	16.77	8.83	2.65	10.3	13.24	13.24	15.45	18.54	18.54	13.24	6.62	15.65	24.28
Bckdhb	7.72	6.62	9.17	13.24	12.04	7.36	10.59	9.46	12.41	13.24	15.45	2.65	15.28	5.09	15.45	8.04	8.83	13.24	16.18	3.31	13.9	11.59	18.1	15.13	15.78	11.48	12.3	9.06	19.26	14.44	16.79	10.59	11.92	8.36	16.7	5.3	14.83	6.11	11.92	12.22	18.54	3.78	14.52	12.04	18.86	7.06	14.9	5.3	12.51	13.24	17.88	4.41	22.51	7.94	14.9	19.86	14.44	13.24
Bckdk	15.45	4.73	9.17	4.41	8.43	7.36	7.06	7.57	9.93	5.88	11.03	5.3	3.06	6.11	3.68	4.26	2.94	13.24	11.77	3.31	7.94	11.59	6.18	5.67	8.73	8.83	8.98	6.97	12.04	2.41	7.1	13.24	9.93	11.85	6.91	5.3	6.62	8.15	6.62	4.07	12.18	6.62	9.4	9.63	8.02	8.83	4.97	7.94	6.62	6.62	5.3	2.21	3.97	5.3	13.24	4.41	10.23	6.62
Bcl10	5.52	7.57	4.07	8.83	10.83	5.88	4.41	5.67	6.62	7.36	2.94	2.65	5.09	4.07	5.15	6.62	7.36	4.41	4.41	6.62	6.62	11.59	4.86	11.35	4.79	7.06	8.98	6.27	4.51	9.63	5.81	9.27	5.96	4.88	7.48	5.3	5.83	10.19	6.62	11.2	3.18	8.51	8.54	12.04	6.82	7.94	3.31	2.65	5.88	2.21	4.63	8.83	2.65	2.65	3.31	8.83	6.02	6.62
Bcl11a	14.34	1.89	13.24	4.41	14.44	1.47	19.42	5.67	18.21	1.47	20.6	2.65	21.39	3.06	13.98	4.26	17.65	4.41	30.9	3.31	23.17	1.66	23.83	1.89	22.82	4.41	14.19	2.09	24.68	1.2	23.9	1.32	21.19	2.79	17.27	2.65	22.77	4.07	19.42	1.02	21.19	6.62	20.93	1.2	23.67	3.53	16.55	2.65	19.13	2.21	16.55	2.21	11.92	2.65	9.93	2.21	14.44	4.41
Bcl2	3.31	5.67	12.22	4.41	8.43	14.71	7.06	7.57	8.28	7.36	5.88	5.3	6.11	5.09	7.36	4.73	5.88	17.65	11.77	3.31	3.97	3.31	4.41	7.57	5.92	4.41	2.36	7.67	4.21	7.22	7.43	3.97	4.63	3.48	6.91	3.97	3.44	5.09	7.5	8.15	9.53	6.62	9.4	10.83	6.02	4.41	6.07	2.65	4.41	6.62	4.63	4.41	9.27	5.3	3.31	2.21	4.21	2.21
Bcl2a1c	2.21	4.73	1.02	4.41	2.41	1.47	2.65	1.89	4.97	1.47	3.68	5.3	2.04	2.04	1.47	1.42	4.41	4.41	2.94	3.31	1.99	1.66	0.88	1.89	2.54	5.3	4.73	1.39	1.5	2.41	1.61	1.32	2.65	0.7	2.88	3.97	2.65	1.02	1.77	3.06	3.18	4.73	6.83	3.61	2.41	6.18	1.1	2.65	0.74	2.21	2.65	2.21	2.65	5.3	4.97	4.41	2.41	2.21
Bcl2l1	18.76	16.08	15.28	8.83	13.24	19.13	11.48	20.81	9.93	23.54	17.65	29.13	21.39	27.5	14.71	26.48	16.18	17.65	17.65	36.41	17.21	23.17	14.57	20.81	20	16.77	21.75	26.48	19.56	22.87	20.02	39.72	17.88	23.69	17.27	21.19	20.92	29.54	20.74	21.39	21.72	23.64	27.76	25.28	22.87	29.13	17.65	26.48	14.71	13.24	11.25	15.45	25.16	26.48	26.48	15.45	20.46	15.45
Bcl2l10	3.31	3.78	2.04	4.41	3.61	5.88	3.53	9.46	4.14	2.94	2.21	2.65	3.06	1.02	1.47	1.89	1.47	4.41	4.41	3.31	1.32	3.31	1.77	1.89	1.97	4.41	4.73	3.48	1.81	2.41	2.58	1.32	3.31	2.79	5.18	1.32	1.85	3.06	1.77	2.04	3.18	3.78	5.13	7.22	2.81	6.18	1.66	2.65	2.21	4.41	2.65	2.21	2.65	2.65	1.66	2.21	3.01	2.21
Bcl2l11	8.83	7.57	4.07	8.83	3.61	13.24	4.41	7.57	7.45	10.3	4.41	5.3	6.11	6.11	4.41	8.04	7.36	8.83	5.88	13.24	8.61	11.59	6.18	3.78	5.92	6.18	5.2	4.18	3.91	3.61	3.23	5.3	5.96	6.27	4.03	5.3	4.5	1.02	3.97	6.11	2.12	3.78	2.99	7.22	1.6	2.65	3.86	5.3	5.88	15.45	10.59	2.21	15.89	13.24	3.31	11.03	4.21	6.62
Bcl2l12	1.1	1.89	4.07	4.41	1.2	2.94	5.3	1.89	2.48	2.94	5.15	2.65	1.02	2.04	1.47	2.36	1.47	4.41	5.88	3.31	3.31	3.31	2.65	5.67	1.97	7.06	2.84	0.7	2.41	2.41	1.94	3.97	5.3	2.79	2.88	5.3	4.24	2.04	2.21	5.09	5.83	5.67	5.55	4.81	1.6	0.88	3.86	5.3	1.47	4.41	2.65	2.21	3.97	5.3	3.31	6.62	1.81	2.21
Bcl2l13	2.21	8.51	6.11	13.24	7.22	10.3	12.36	13.24	13.24	4.41	12.51	10.59	9.17	13.24	3.68	11.82	4.41	17.65	10.3	6.62	9.93	9.93	6.62	5.67	9.86	11.48	11.35	11.85	9.33	8.43	4.84	11.92	8.61	6.97	8.64	11.92	7.68	10.19	7.06	4.07	11.65	8.51	11.11	10.83	4.81	6.18	9.93	2.65	12.51	6.62	8.61	4.41	5.3	10.59	6.62	13.24	7.82	2.21
Bcl2l15	7.72	5.67	4.07	4.41	3.61	8.83	4.41	3.78	7.45	4.41	3.68	5.3	5.09	5.09	5.88	7.09	2.94	8.83	2.94	6.62	2.65	8.28	2.21	9.46	3.38	12.36	4.26	4.88	6.02	4.81	1.61	13.24	4.63	5.58	2.88	7.94	2.38	8.15	4.86	10.19	4.24	6.62	5.55	6.02	4.41	7.94	2.21	7.94	7.36	11.03	2.65	2.21	1.32	2.65	4.97	8.83	2.41	2.21
Bcl2l2	6.62	10.4	1.02	4.41	6.02	4.41	10.59	1.89	9.93	8.83	9.56	13.24	2.04	9.17	3.68	10.4	5.88	22.07	11.77	3.31	7.94	8.28	7.5	5.67	9.3	6.18	4.26	6.27	7.52	8.43	5.81	14.57	7.94	8.36	5.18	11.92	6.89	3.06	4.41	6.11	10.06	5.67	8.54	10.83	6.82	10.59	7.72	5.3	8.83	11.03	7.94	11.03	9.27	2.65	11.59	6.62	8.43	6.62
Bcl6	4.41	11.35	4.07	4.41	9.63	5.88	4.41	1.89	5.79	11.77	4.41	2.65	6.11	10.19	5.15	8.98	5.88	8.83	5.88	3.31	5.3	14.9	7.06	15.13	4.51	3.53	6.62	6.97	5.42	4.81	4.2	10.59	5.96	8.36	8.06	7.94	5.3	8.15	6.18	7.13	5.83	3.78	3.84	2.41	3.21	4.41	8.28	10.59	5.88	2.21	8.61	8.83	11.92	2.65	4.97	2.21	4.81	8.83
Bcl6b	1.1	2.84	2.04	4.41	3.61	1.47	0.88	1.89	3.31	1.47	2.21	2.65	1.02	2.04	5.15	1.89	1.47	13.24	4.41	3.31	2.65	6.62	2.21	5.67	1.69	5.3	0.95	2.09	2.71	4.81	3.23	2.65	1.32	2.09	2.88	1.32	1.32	2.04	1.32	3.06	6.36	3.78	6.83	6.02	2.41	2.65	3.31	2.65	3.68	8.83	3.31	2.21	1.32	2.65	3.31	4.41	1.81	2.21
Bcl7a	29.79	26.48	33.61	39.72	22.87	30.9	29.13	49.18	16.55	38.25	31.63	47.67	23.43	22.41	28.69	22.7	25.01	30.9	30.9	23.17	23.17	14.9	22.07	15.13	32.12	24.72	25.06	32.75	29.19	31.3	36.82	23.83	27.14	29.27	31.66	22.51	24.89	24.44	30.9	32.59	26.48	27.43	36.31	31.3	27.69	30.01	33.1	10.59	29.42	13.24	28.47	30.9	29.13	10.59	24.83	15.45	36.71	28.69
Bcl7b	6.62	11.35	7.13	8.83	2.41	4.41	7.94	5.67	8.28	22.07	5.15	10.59	7.13	10.19	4.41	8.98	10.3	13.24	5.88	16.55	8.61	9.93	11.03	9.46	8.45	7.94	6.15	4.18	7.82	2.41	10.01	3.97	7.28	6.27	10.94	7.94	7.41	6.11	10.59	9.17	11.12	8.51	12.39	13.24	7.62	11.48	13.24	2.65	8.83	15.45	13.9	6.62	11.92	18.54	9.93	4.41	6.62	11.03
Bcl7c	15.45	15.13	10.19	13.24	9.63	19.13	17.65	20.81	13.24	14.71	19.13	10.59	11.2	18.33	10.3	10.88	16.18	13.24	11.77	13.24	11.92	19.86	8.83	11.35	11.27	14.12	11.35	11.15	10.53	8.43	11.63	13.24	10.59	12.54	5.76	14.57	10.86	9.17	8.83	8.15	13.77	16.08	11.96	20.46	10.83	12.36	14.9	10.59	14.71	4.41	15.23	13.24	6.62	10.59	11.59	15.45	15.65	15.45
Bcl9	5.52	8.51	6.11	8.83	12.04	11.77	13.24	7.57	7.45	8.83	10.3	10.59	11.2	10.19	13.24	11.35	5.88	8.83	11.77	23.17	13.24	13.24	9.71	13.24	7.04	8.83	9.93	13.24	8.13	9.63	10.01	5.3	8.61	12.54	8.06	7.94	7.68	9.17	12.8	17.32	13.77	19.86	21.78	16.85	9.23	14.12	9.93	7.94	7.36	11.03	8.61	13.24	5.3	13.24	8.28	8.83	10.83	6.62
Bcl9l	12.14	9.46	9.17	4.41	6.02	14.71	7.94	15.13	9.93	19.13	11.03	2.65	12.22	10.19	11.03	12.3	4.41	4.41	7.36	6.62	8.61	16.55	9.27	18.92	8.45	18.54	8.51	18.12	7.52	14.44	5.81	14.57	9.93	12.54	8.64	5.3	8.47	13.24	7.5	15.28	10.06	16.08	13.67	18.06	9.23	6.18	8.83	2.65	11.77	11.03	7.28	19.86	7.94	26.48	9.93	26.48	9.63	17.65
Bclaf1	8.83	22.7	20.37	8.83	18.06	8.83	30.01	20.81	17.38	19.13	22.8	18.54	14.26	15.28	11.77	10.88	14.71	13.24	7.36	23.17	19.2	16.55	12.8	17.02	14.65	15.01	16.55	17.42	12.34	19.26	15.5	21.19	18.54	18.82	12.67	19.86	15.09	14.26	16.77	19.35	16.95	17.02	18.37	21.67	15.65	22.07	12.14	15.89	15.45	8.83	16.55	15.45	6.62	15.89	18.21	15.45	12.64	28.69
Bclaf3	4.41	4.73	3.06	8.83	2.41	2.94	6.18	3.78	5.79	4.41	7.36	2.65	3.06	4.07	3.68	5.67	10.3	8.83	4.41	6.62	3.97	3.31	5.3	7.57	6.48	2.65	6.62	4.88	4.81	2.41	5.17	2.65	2.65	4.18	5.76	1.32	6.36	9.17	2.21	3.06	8.47	6.62	7.69	8.43	4.41	6.18	5.52	5.3	2.94	2.21	5.3	2.21	5.3	2.65	1.66	2.21	5.42	2.21
Bco1	1.1	3.78	5.09	4.41	3.61	1.47	0.88	1.89	4.14	4.41	2.21	5.3	2.04	5.09	2.94	1.89	2.94	4.41	4.41	3.31	3.31	1.66	0.44	3.78	1.41	5.3	3.78	4.88	1.5	1.2	1.94	3.97	3.97	2.09	2.3	1.32	1.32	2.04	2.65	5.09	4.77	1.89	5.98	4.81	1.2	0.88	2.76	5.3	2.21	4.41	0.66	2.21	1.32	2.65	1.66	2.21	1.81	2.21
Bcor	6.62	8.51	2.04	8.83	1.2	8.83	4.41	3.78	2.48	4.41	5.15	5.3	6.11	6.11	5.15	4.73	2.94	13.24	4.41	3.31	5.3	3.31	3.09	3.78	2.82	6.18	3.31	5.58	2.11	3.61	3.55	3.97	1.32	4.88	2.3	3.97	3.71	3.06	2.21	1.02	3.18	1.89	6.41	12.04	2.41	7.06	5.52	2.65	2.21	2.21	3.31	4.41	3.97	2.65	3.31	2.21	4.81	6.62
Bcorl1	6.62	6.62	7.13	4.41	1.2	10.3	6.18	5.67	4.14	7.36	7.36	2.65	2.04	10.19	5.88	5.2	2.94	4.41	5.88	3.31	2.65	11.59	3.53	15.13	3.66	7.94	7.09	8.36	4.21	4.81	3.55	1.32	5.96	4.88	2.88	11.92	3.18	9.17	3.53	10.19	8.47	5.67	6.83	15.65	7.62	11.48	5.52	5.3	3.68	15.45	3.31	4.41	3.97	5.3	1.66	6.62	3.61	11.03
Bcr	7.72	11.35	6.11	17.65	22.87	17.65	19.42	13.24	14.07	20.6	15.45	23.83	12.22	8.15	13.98	18.92	16.18	13.24	8.83	6.62	15.89	9.93	18.54	7.57	18.03	11.48	16.08	13.94	16.85	9.63	19.38	14.57	7.94	12.54	16.7	11.92	16.95	12.22	9.27	17.32	21.72	16.08	22.64	18.06	14.44	10.59	13.79	13.24	23.54	11.03	18.54	6.62	10.59	15.89	14.9	15.45	19.26	13.24
Bcs1l	3.31	3.78	2.04	4.41	6.02	2.94	6.18	1.89	4.14	2.94	8.09	10.59	8.15	4.07	7.36	4.26	7.36	4.41	8.83	6.62	3.31	4.97	5.74	3.78	5.07	0.88	4.73	3.48	4.51	6.02	2.26	6.62	3.97	4.18	2.88	2.65	4.77	3.06	4.86	3.06	4.77	3.78	8.54	9.63	4.41	9.71	1.1	2.65	2.94	4.41	2.65	2.21	3.97	5.3	1.66	2.21	7.22	2.21
Bdh1	34.21	18.92	38.7	22.07	40.93	14.71	31.78	20.81	37.24	33.84	29.42	7.94	36.67	28.52	31.63	27.9	17.65	39.72	44.14	19.86	34.43	28.14	31.78	34.05	34.93	24.72	25.06	30.66	40.93	30.09	35.52	9.27	28.47	33.45	37.42	19.86	38.13	25.46	39.28	32.59	47.67	16.08	35.45	32.5	43.33	22.07	33.1	13.24	34.57	28.69	30.45	22.07	30.45	23.83	26.48	15.45	36.11	8.83
Bdh2	3.31	0.95	2.04	4.41	4.81	1.47	3.53	1.89	1.66	1.47	5.15	2.65	3.06	2.04	2.21	1.89	2.94	4.41	2.94	3.31	1.32	1.66	2.65	1.89	1.69	0.88	3.31	3.48	2.11	1.2	0.65	1.32	1.32	1.39	3.45	2.65	1.06	1.02	0.44	3.06	3.18	3.78	8.54	7.22	1.6	4.41	1.66	2.65	2.94	2.21	1.32	2.21	5.3	5.3	3.31	2.21	2.41	2.21
Bdkrb1	9.93	9.46	9.17	4.41	2.41	8.83	5.3	7.57	5.79	13.24	3.68	7.94	17.32	12.22	5.15	9.93	11.77	4.41	4.41	6.62	5.3	8.28	3.97	11.35	2.82	10.59	6.15	9.06	4.81	3.61	3.88	9.27	6.62	2.09	0.58	6.62	3.71	4.07	3.97	7.13	2.65	8.51	6.41	13.24	3.61	7.94	6.07	10.59	4.41	8.83	12.58	2.21	1.32	5.3	3.31	13.24	5.42	6.62
Bdkrb2	3.31	1.89	1.02	4.41	2.41	5.88	5.3	1.89	2.48	2.94	4.41	2.65	5.09	2.04	2.21	2.84	8.83	8.83	1.47	3.31	2.65	6.62	3.53	5.67	0.85	3.53	2.84	2.79	1.81	2.41	1.94	2.65	1.99	4.18	2.3	1.32	2.12	2.04	2.21	3.06	2.65	3.78	5.55	12.04	2.41	4.41	1.66	2.65	1.47	4.41	1.32	2.21	5.3	5.3	6.62	2.21	2.41	4.41
Bdnf	5.52	1.89	2.04	4.41	2.41	5.88	0.88	1.89	2.48	2.94	0.74	2.65	1.02	2.04	4.41	4.73	4.41	4.41	1.47	6.62	1.99	1.66	1.32	1.89	3.1	4.41	1.89	4.18	0.6	3.61	1.61	1.32	1.32	2.09	1.15	5.3	1.06	4.07	1.77	1.02	5.3	2.84	7.26	14.44	1.2	3.53	0.55	2.65	0.74	6.62	3.97	6.62	1.32	2.65	1.66	4.41	4.81	6.62
Bdp1	4.41	7.57	6.11	4.41	7.22	4.41	4.41	13.24	6.62	5.88	3.68	10.59	12.22	10.19	4.41	6.62	4.41	4.41	5.88	3.31	7.28	3.31	3.53	3.78	6.48	8.83	5.2	2.79	6.02	2.41	6.14	5.3	5.96	5.58	2.3	5.3	4.5	5.09	4.41	7.13	6.89	7.57	12.39	14.44	5.62	8.83	4.97	10.59	5.15	11.03	3.97	8.83	5.3	7.94	8.28	6.62	3.01	4.41
Bean1	4.41	0.95	4.07	4.41	4.81	2.94	7.94	3.78	4.14	2.94	5.15	2.65	6.11	2.04	5.88	4.73	10.3	4.41	1.47	6.62	6.62	4.97	7.06	1.89	4.23	2.65	4.26	2.79	4.51	3.61	7.43	1.32	12.58	2.09	5.76	2.65	5.03	3.06	3.97	1.02	5.3	8.51	5.13	4.81	4.81	4.41	4.41	5.3	5.88	2.21	4.63	2.21	1.32	2.65	6.62	2.21	2.41	2.21
Becn1	6.62	13.24	8.15	4.41	9.63	8.83	7.94	5.67	8.28	8.83	7.36	5.3	9.17	6.11	9.56	10.88	8.83	13.24	13.24	3.31	8.61	9.93	7.5	13.24	8.73	10.59	3.78	2.79	9.03	7.22	8.72	14.57	8.61	11.85	8.06	5.3	8.47	6.11	7.5	5.09	8.47	5.67	6.83	8.43	4.41	2.65	11.59	7.94	2.94	11.03	7.28	8.83	10.59	10.59	8.28	8.83	7.22	2.21
Becn2	3.31	1.89	4.07	4.41	2.41	1.47	1.77	1.89	0.83	2.94	2.94	2.65	1.02	6.11	4.41	2.84	1.47	4.41	1.47	3.31	3.31	3.31	2.21	1.89	2.25	1.77	1.42	0.7	2.41	6.02	1.61	3.97	0.66	2.79	0.58	2.65	1.06	4.07	2.65	3.06	2.65	4.73	5.98	2.41	2.81	2.65	3.31	7.94	2.94	4.41	5.3	2.21	1.32	2.65	1.66	2.21	0.6	4.41
Begain	1.1	0.95	6.11	4.41	2.41	1.47	7.94	3.78	8.28	4.41	5.15	5.3	4.07	3.06	4.41	6.62	4.41	4.41	1.47	3.31	4.63	1.66	9.27	5.67	4.51	2.65	8.51	1.39	8.43	1.2	7.75	5.3	4.63	4.18	4.03	1.32	3.44	5.09	8.39	2.04	9.53	2.84	8.54	4.81	4.41	4.41	4.41	5.3	6.62	2.21	6.62	2.21	5.3	7.94	8.28	6.62	5.42	2.21
Bend3	3.31	3.78	2.04	4.41	2.41	2.94	5.3	5.67	2.48	1.47	2.21	2.65	1.02	2.04	1.47	2.84	4.41	4.41	1.47	3.31	2.65	6.62	3.09	1.89	3.1	4.41	1.89	3.48	1.81	2.41	2.91	3.97	0.66	3.48	0.58	2.65	4.24	2.04	2.21	3.06	4.24	4.73	5.13	7.22	4.01	2.65	1.66	2.65	2.94	6.62	2.65	4.41	2.65	2.65	1.66	2.21	2.41	6.62
Bend4	1.1	7.57	7.13	4.41	2.41	14.71	0.88	3.78	6.62	7.36	8.09	13.24	5.09	4.07	3.68	8.04	8.83	8.83	1.47	13.24	1.99	1.66	3.97	1.89	5.63	1.77	4.73	4.88	6.92	7.22	5.17	2.65	2.65	4.18	2.88	2.65	4.5	4.07	4.86	4.07	5.3	3.78	6.41	6.02	3.21	2.65	1.66	2.65	3.68	4.41	6.62	2.21	5.3	5.3	6.62	6.62	2.41	2.21
Bend6	4.41	15.13	4.07	4.41	10.83	11.77	7.94	7.57	7.45	13.24	5.15	5.3	2.04	9.17	11.03	12.77	10.3	4.41	8.83	3.31	3.97	8.28	10.59	15.13	7.61	11.48	7.09	9.06	5.12	8.43	7.1	11.92	7.94	9.76	4.61	9.27	6.36	6.11	6.62	8.15	5.3	11.35	7.26	7.22	8.43	8.83	6.07	18.54	7.36	2.21	7.28	4.41	9.27	13.24	3.31	4.41	10.23	6.62
Best1	1.1	1.89	1.02	4.41	1.2	1.47	0.88	3.78	2.48	2.94	2.21	5.3	2.04	6.11	2.94	5.2	2.94	4.41	2.94	3.31	1.99	4.97	2.21	3.78	2.54	2.65	3.31	0.7	1.5	2.41	2.58	2.65	3.97	2.09	0.58	3.97	2.12	3.06	1.77	3.06	2.12	6.62	7.26	12.04	2.41	1.77	2.21	2.65	2.94	2.21	1.32	2.21	2.65	10.59	4.97	2.21	3.61	2.21
Best2	3.31	9.46	3.06	4.41	4.81	1.47	1.77	1.89	4.14	2.94	2.94	2.65	2.04	2.04	2.94	1.42	1.47	4.41	2.94	3.31	2.65	1.66	0.88	7.57	1.13	3.53	1.89	1.39	2.41	1.2	1.94	1.32	2.65	0.7	0.58	5.3	1.59	3.06	0.88	1.02	3.18	1.89	7.26	9.63	2.41	4.41	3.86	2.65	0.74	2.21	3.97	2.21	5.3	2.65	1.66	2.21	0.6	4.41
Bet1	1.1	6.62	4.07	4.41	7.22	2.94	0.88	3.78	2.48	2.94	4.41	5.3	4.07	1.02	4.41	3.31	2.94	4.41	7.36	6.62	4.63	1.66	4.86	1.89	5.63	2.65	2.84	3.48	6.92	6.02	5.49	1.32	3.97	3.48	6.33	2.65	5.03	5.09	3.97	5.09	8.47	1.89	7.26	4.81	6.42	3.53	4.97	7.94	6.62	2.21	8.61	4.41	1.32	2.65	3.31	4.41	4.21	2.21
Bet1l	5.52	8.51	6.11	4.41	7.22	2.94	7.06	5.67	4.97	1.47	5.15	5.3	3.06	6.11	2.21	4.73	2.94	13.24	7.36	6.62	8.61	6.62	6.62	5.67	2.82	5.3	8.51	4.88	4.51	7.22	4.52	3.97	5.3	4.88	5.18	2.65	5.83	3.06	3.97	4.07	5.83	2.84	4.7	7.22	3.21	7.06	4.97	5.3	6.62	2.21	3.97	2.21	3.97	7.94	1.66	2.21	5.42	6.62
Bex1	3.31	12.3	8.15	13.24	6.02	13.24	12.36	5.67	5.79	8.83	8.83	2.65	6.11	17.32	6.62	9.93	5.88	8.83	4.41	6.62	3.97	16.55	4.41	9.46	4.79	5.3	4.26	13.24	3.91	8.43	3.55	14.57	4.63	9.76	2.3	9.27	4.77	7.13	5.74	13.24	7.94	12.3	7.69	2.41	6.42	7.06	8.28	13.24	5.88	24.28	7.94	2.21	11.92	7.94	6.62	13.24	9.03	13.24
Bex2	44.14	53.91	47.87	35.31	44.54	64.73	35.31	47.29	52.14	66.2	46.34	60.91	51.95	69.26	41.93	66.68	36.78	35.31	36.78	39.72	60.25	82.76	45.46	66.2	43.95	52.96	47.76	58.54	55.07	55.37	52.64	62.23	46.34	64.11	43.75	62.23	42.37	57.04	44.58	47.87	41.84	48.23	44.85	50.56	50.96	49.43	52.41	50.32	55.17	55.17	39.06	41.93	30.45	31.78	54.62	44.14	43.33	55.17
Bex3	66.2	68.1	62.13	30.9	58.98	79.45	60.91	51.07	76.96	67.68	61.79	63.56	79.45	82.5	66.94	73.77	45.61	66.2	61.79	59.58	70.84	82.76	69.74	64.31	52.4	52.96	52.49	51.57	62.29	52.96	60.71	45.02	69.52	70.39	54.69	58.26	63.03	59.08	60.91	73.33	50.32	42.56	51.26	38.52	60.19	69.74	56.83	52.96	61.79	48.55	56.94	55.17	79.45	55.61	52.96	57.38	71.62	79.45
Bex4	7.72	12.3	14.26	22.07	7.22	22.07	7.94	5.67	9.93	17.65	8.09	18.54	12.22	7.13	9.56	12.77	8.83	17.65	13.24	16.55	6.62	19.86	3.09	11.35	5.07	13.24	8.51	9.06	3.61	9.63	3.55	10.59	6.62	7.67	8.06	11.92	8.74	8.15	5.3	17.32	7.41	13.24	5.98	16.85	6.42	8.83	9.93	5.3	8.09	8.83	5.96	2.21	5.3	18.54	9.93	13.24	6.62	11.03
Bfar	12.14	5.67	11.2	4.41	6.02	7.36	7.06	17.02	8.28	11.77	6.62	18.54	5.09	2.04	6.62	2.36	11.77	8.83	5.88	6.62	11.25	4.97	10.15	5.67	9.58	5.3	6.15	4.18	10.23	12.04	13.24	3.97	6.62	6.97	15.54	7.94	10.33	3.06	10.15	13.24	11.12	4.73	10.68	10.83	7.22	6.18	8.83	5.3	9.56	6.62	7.94	6.62	9.27	5.3	9.93	6.62	9.03	11.03
Bfsp1	3.31	2.84	1.02	4.41	1.2	2.94	1.77	3.78	0.83	1.47	5.88	2.65	4.07	1.02	0.74	2.36	2.94	4.41	1.47	3.31	0.66	3.31	2.65	1.89	2.54	1.77	1.42	3.48	0.6	1.2	0.65	5.3	1.32	2.09	0.58	2.65	1.32	2.04	2.21	8.15	5.3	1.89	7.26	4.81	1.2	0.88	1.1	2.65	1.47	2.21	1.99	2.21	1.32	2.65	1.66	2.21	1.2	2.21
Bfsp2	2.21	4.73	2.04	4.41	3.61	1.47	2.65	1.89	2.48	1.47	3.68	2.65	1.02	1.02	3.68	5.67	2.94	4.41	2.94	3.31	3.31	1.66	1.32	3.78	1.69	4.41	3.31	3.48	1.5	2.41	2.58	1.32	1.32	4.88	1.73	1.32	0.79	3.06	3.53	1.02	7.94	7.57	6.41	9.63	1.6	1.77	4.97	5.3	0.74	2.21	1.99	4.41	1.32	5.3	1.66	2.21	1.2	6.62
Bglap	5.52	6.62	4.07	4.41	2.41	4.41	6.18	5.67	4.97	8.83	2.94	2.65	6.11	12.22	3.68	10.4	8.83	4.41	8.83	9.93	5.96	3.31	2.65	3.78	2.54	7.06	3.31	4.88	3.61	3.61	3.88	1.32	5.3	4.88	0.58	9.27	3.44	4.07	4.41	2.04	8.47	10.4	5.55	4.81	2.41	2.65	2.76	5.3	2.21	13.24	7.28	13.24	2.65	7.94	1.66	8.83	3.01	8.83
Bgn	2.21	4.73	4.07	4.41	4.81	2.94	3.53	3.78	4.97	5.88	5.88	7.94	4.07	7.13	4.41	6.62	7.36	8.83	4.41	9.93	4.63	4.97	3.53	11.35	4.23	1.77	2.84	8.36	3.61	4.81	2.91	5.3	2.65	3.48	2.88	2.65	3.71	4.07	4.86	9.17	7.41	8.51	5.55	12.04	5.62	7.06	3.86	10.59	5.88	2.21	2.65	13.24	2.65	2.65	3.31	8.83	2.41	11.03
Bhlha15	2.21	7.57	3.06	8.83	2.41	4.41	3.53	5.67	1.66	2.94	4.41	2.65	3.06	4.07	2.94	5.67	4.41	8.83	2.94	9.93	1.99	4.97	2.21	1.89	3.94	12.36	4.73	7.67	2.11	9.63	5.17	13.24	7.28	9.76	4.61	7.94	4.5	8.15	5.74	7.13	9	10.4	5.55	13.24	5.22	7.06	1.1	2.65	4.41	2.21	3.31	2.21	2.65	2.65	6.62	2.21	3.61	2.21
Bhlha9	1.1	9.46	2.04	4.41	1.2	4.41	2.65	11.35	2.48	5.88	0.74	5.3	4.07	8.15	0.74	2.84	4.41	8.83	1.47	6.62	3.31	3.31	0.88	7.57	1.41	7.06	2.36	7.67	2.41	3.61	1.94	7.94	1.99	2.09	2.88	5.3	2.12	4.07	3.53	6.11	5.3	5.67	3.42	6.02	1.6	0.88	2.76	18.54	2.94	4.41	5.3	8.83	3.97	2.65	3.31	4.41	3.01	2.21
Bhlhb9	17.65	10.4	16.3	4.41	16.85	23.54	18.54	13.24	24	13.24	22.07	5.3	15.28	13.24	13.24	15.61	8.83	4.41	13.24	9.93	15.23	16.55	12.36	3.78	16.62	15.89	17.02	11.15	17.45	16.85	14.86	14.57	18.54	16.73	11.51	21.19	21.72	23.43	18.54	18.33	16.95	11.35	15.38	14.44	15.65	13.24	15.45	7.94	15.45	11.03	18.54	22.07	22.51	5.3	13.24	17.65	17.45	13.24
Bhlhe22	12.14	13.24	20.37	26.48	12.04	20.6	22.95	15.13	9.93	22.07	19.86	23.83	11.2	28.52	11.77	12.77	11.77	8.83	13.24	9.93	9.27	16.55	13.24	13.24	11.83	15.89	15.61	15.33	12.34	13.24	11.63	9.27	7.94	12.54	13.82	15.89	9.27	16.3	10.15	11.2	7.41	11.35	17.09	22.87	15.25	12.36	11.59	7.94	15.45	13.24	17.88	15.45	10.59	18.54	16.55	13.24	17.45	17.65
Bhlhe23	2.21	2.84	2.04	4.41	2.41	4.41	2.65	3.78	0.83	1.47	3.68	2.65	3.06	8.15	4.41	0.47	1.47	4.41	2.94	6.62	3.31	1.66	2.21	3.78	2.54	1.77	4.73	3.48	1.5	3.61	2.58	3.97	1.99	2.09	4.61	2.65	1.32	3.06	1.77	3.06	3.71	3.78	4.27	12.04	0.4	3.53	2.76	2.65	2.94	4.41	1.99	2.21	3.97	2.65	4.97	2.21	2.41	2.21
Bhlhe40	8.83	6.62	5.09	4.41	10.83	4.41	9.71	1.89	6.62	10.3	7.36	2.65	6.11	7.13	6.62	7.09	8.83	8.83	2.94	3.31	8.61	3.31	9.27	11.35	7.32	0.88	9.93	10.45	11.13	6.02	10.66	1.32	5.3	4.88	13.82	2.65	8.21	12.22	11.92	9.17	5.83	3.78	7.26	4.81	9.63	7.06	7.17	2.65	8.09	4.41	5.3	4.41	7.94	10.59	3.31	2.21	10.83	6.62
Bhlhe41	4.41	5.67	10.19	4.41	6.02	4.41	1.77	5.67	6.62	13.24	5.15	7.94	7.13	4.07	4.41	7.57	5.88	4.41	4.41	6.62	7.94	8.28	4.86	9.46	5.35	9.71	6.15	11.15	7.82	9.63	9.37	7.94	8.61	16.03	6.91	7.94	6.09	8.15	7.94	11.2	8.47	17.97	10.68	8.43	9.23	7.06	6.07	10.59	8.83	6.62	5.96	6.62	3.97	5.3	6.62	8.83	7.22	11.03
Bhmt	1.1	3.78	1.02	4.41	2.41	2.94	2.65	3.78	1.66	2.94	2.21	2.65	6.11	7.13	0.74	3.78	2.94	8.83	1.47	3.31	6.62	4.97	2.65	3.78	2.54	4.41	2.84	3.48	3.31	1.2	2.26	5.3	3.31	4.88	1.15	5.3	3.71	5.09	4.41	4.07	7.41	4.73	5.13	7.22	3.61	7.94	2.21	5.3	2.21	2.21	5.3	2.21	2.65	7.94	1.66	11.03	4.21	8.83
Bicc1	4.41	3.78	1.02	4.41	4.81	1.47	2.65	3.78	3.31	1.47	3.68	2.65	1.02	3.06	1.47	1.89	1.47	4.41	5.88	3.31	2.65	3.31	3.09	7.57	1.41	6.18	3.31	6.27	4.21	6.02	1.61	6.62	2.65	3.48	3.45	2.65	1.59	1.02	2.21	4.07	4.24	4.73	5.98	3.61	3.61	1.77	4.41	2.65	0.74	4.41	3.97	4.41	5.3	2.65	3.31	2.21	1.81	4.41
Bicd1	5.52	17.02	9.17	26.48	8.43	14.71	8.83	13.24	7.45	7.36	5.88	10.59	10.19	9.17	9.56	17.97	5.88	8.83	10.3	19.86	3.31	16.55	6.62	17.02	7.04	22.95	12.3	11.85	7.22	10.83	7.75	15.89	6.62	12.54	8.06	18.54	8.21	14.26	7.5	17.32	11.12	18.92	12.81	19.26	5.62	22.07	11.59	15.89	5.15	17.65	11.92	17.65	9.27	18.54	9.93	19.86	12.04	8.83
Bicd2	4.41	8.51	10.19	4.41	6.02	11.77	7.94	5.67	8.28	7.36	9.56	2.65	7.13	11.2	9.56	8.98	4.41	13.24	10.3	3.31	3.97	4.97	7.06	3.78	5.07	6.18	10.88	11.15	7.82	9.63	8.72	10.59	6.62	4.18	6.91	6.62	8.74	9.17	8.39	7.13	6.89	10.4	10.25	8.43	5.62	8.83	7.72	2.65	10.3	4.41	7.94	8.83	6.62	5.3	3.31	6.62	7.22	8.83
Bicdl1	4.41	4.73	2.04	13.24	2.41	5.88	6.18	5.67	4.97	4.41	2.94	18.54	5.09	6.11	2.94	1.42	8.83	8.83	1.47	3.31	3.31	8.28	6.62	1.89	5.92	7.94	5.2	7.67	6.32	4.81	6.46	6.62	7.94	6.97	5.76	5.3	5.83	10.19	3.09	6.11	15.89	2.84	6.83	14.44	6.42	6.18	4.97	2.65	4.41	8.83	5.3	8.83	5.3	2.65	1.66	6.62	3.01	2.21
Bicdl2	4.41	4.73	3.06	4.41	6.02	4.41	1.77	1.89	3.31	5.88	0.74	2.65	1.02	4.07	1.47	2.36	4.41	13.24	2.94	6.62	3.31	3.31	1.77	3.78	2.82	6.18	1.42	5.58	2.41	1.2	2.91	2.65	3.31	1.39	2.3	3.97	2.65	3.06	3.53	1.02	1.59	1.89	5.98	8.43	0.8	2.65	2.76	2.65	2.94	2.21	1.32	6.62	1.32	2.65	1.66	4.41	1.81	4.41
Bicra	4.41	10.4	5.09	8.83	7.22	7.36	10.59	3.78	4.97	5.88	6.62	7.94	6.11	6.11	2.21	9.93	10.3	13.24	2.94	3.31	3.97	4.97	6.62	1.89	7.89	7.94	3.78	6.27	5.42	9.63	5.49	2.65	3.97	9.76	1.15	7.94	6.62	12.22	4.41	9.17	4.77	10.4	9.82	8.43	6.82	10.59	7.17	2.65	8.83	6.62	5.96	2.21	9.27	13.24	4.97	6.62	5.42	4.41
Bicral	13.24	14.19	11.2	13.24	10.83	11.77	14.12	17.02	8.28	13.24	11.03	10.59	12.22	12.22	13.24	18.92	10.3	13.24	4.41	13.24	5.96	19.86	9.27	20.81	12.4	15.01	10.88	15.33	10.53	12.04	6.46	19.86	11.92	16.03	8.64	21.19	12.18	18.33	12.36	17.32	8.47	17.97	17.51	18.06	10.43	16.77	7.17	13.24	11.03	15.45	9.93	17.65	17.21	15.89	8.28	17.65	7.22	17.65
Bid	2.21	2.84	7.13	4.41	9.63	5.88	7.06	1.89	5.79	4.41	2.94	5.3	2.04	7.13	3.68	5.67	2.94	13.24	2.94	6.62	3.31	4.97	3.53	5.67	6.2	5.3	3.31	2.79	3.91	4.81	3.55	2.65	3.31	3.48	2.88	5.3	3.97	4.07	2.21	3.06	5.3	5.67	4.7	4.81	5.22	2.65	3.31	2.65	2.94	8.83	5.96	4.41	2.65	2.65	8.28	6.62	5.42	2.21
Bik	6.62	4.73	4.07	4.41	1.2	5.88	0.88	1.89	2.48	2.94	1.47	2.65	4.07	1.02	4.41	2.84	2.94	4.41	4.41	3.31	1.99	1.66	2.21	1.89	3.1	5.3	1.89	2.09	2.71	1.2	2.26	1.32	4.63	4.18	3.45	1.32	1.59	5.09	3.09	1.02	4.77	5.67	2.14	1.2	3.21	0.88	2.76	7.94	2.21	4.41	4.63	2.21	2.65	2.65	1.66	2.21	2.41	2.21
Bin1	11.03	14.19	20.37	4.41	18.06	8.83	20.3	18.92	11.59	16.18	13.98	18.54	13.24	11.2	11.77	12.3	20.6	17.65	19.13	13.24	11.25	16.55	10.59	15.13	14.65	22.07	12.77	13.24	16.25	25.28	15.18	26.48	17.88	11.85	10.36	15.89	11.39	16.3	17.65	14.26	10.06	28.37	15.8	16.85	14.85	14.12	14.9	15.89	11.77	19.86	21.85	17.65	14.57	18.54	9.93	17.65	13.84	17.65
Bin2	2.21	4.73	2.04	4.41	2.41	5.88	1.77	1.89	0.83	4.41	2.21	5.3	2.04	2.04	0.74	2.36	4.41	4.41	2.94	3.31	0.66	6.62	2.21	1.89	1.97	5.3	3.31	2.79	2.11	1.2	1.29	2.65	1.99	4.18	2.3	1.32	2.65	4.07	3.09	5.09	6.36	8.51	6.83	8.43	2.01	7.06	1.1	5.3	1.47	4.41	1.99	2.21	3.97	2.65	3.31	2.21	1.81	2.21
Bin3	2.21	4.73	5.09	4.41	6.02	7.36	8.83	9.46	2.48	4.41	5.15	5.3	5.09	3.06	5.15	5.2	5.88	8.83	1.47	3.31	3.97	6.62	3.97	7.57	3.1	6.18	4.73	10.45	4.51	1.2	4.52	5.3	5.96	6.27	6.33	5.3	2.91	7.13	4.86	5.09	3.18	5.67	8.12	9.63	3.61	7.94	5.52	2.65	5.15	8.83	5.96	4.41	3.97	10.59	1.66	4.41	3.61	2.21
Birc2	5.52	4.73	7.13	4.41	14.44	10.3	5.3	3.78	8.28	4.41	12.51	10.59	7.13	9.17	10.3	6.62	10.3	17.65	7.36	13.24	9.93	9.93	9.27	7.57	11.83	7.06	10.88	9.06	13.84	9.63	12.92	14.57	12.58	13.24	15.54	9.27	13.51	4.07	11.48	12.22	15.89	9.46	10.25	13.24	8.83	14.12	9.38	5.3	11.77	13.24	9.93	6.62	11.92	13.24	4.97	13.24	16.85	11.03
Birc3	4.41	0.95	2.04	4.41	3.61	4.41	0.88	7.57	2.48	2.94	4.41	2.65	4.07	4.07	6.62	3.78	2.94	4.41	4.41	3.31	5.3	9.93	4.41	3.78	2.82	3.53	4.73	2.79	4.81	4.81	4.2	2.65	2.65	6.97	2.3	6.62	3.71	6.11	3.53	2.04	5.83	4.73	3.84	3.61	4.41	0.88	4.41	2.65	2.94	2.21	4.63	4.41	5.3	5.3	8.28	11.03	4.81	6.62
Birc5	2.21	1.89	7.13	4.41	3.61	5.88	4.41	1.89	6.62	8.83	5.15	7.94	6.11	7.13	5.15	4.26	2.94	4.41	5.88	3.31	4.63	1.66	3.97	9.46	1.97	0.88	3.78	4.88	2.11	2.41	2.26	2.65	3.97	3.48	1.73	2.65	2.38	3.06	2.65	2.04	4.77	5.67	5.55	7.22	3.21	1.77	2.21	2.65	3.68	2.21	1.99	2.21	7.94	5.3	1.66	2.21	2.41	6.62
Birc6	43.03	24.59	24.44	48.55	21.67	29.42	26.48	30.27	24	25.01	25.75	23.83	22.41	18.33	22.8	23.64	22.07	39.72	30.9	13.24	24.5	34.76	30.01	26.48	24.51	19.42	22.23	21.6	25.88	22.87	21.96	31.78	26.48	18.82	17.85	27.81	24.89	19.35	21.63	22.41	23.3	22.7	20.93	14.44	34.11	26.48	25.93	18.54	21.33	22.07	18.54	22.07	23.83	29.13	34.76	11.03	30.09	30.9
Birc7	2.21	0.95	4.07	4.41	2.41	2.94	3.53	3.78	0.83	1.47	2.21	2.65	5.09	2.04	1.47	1.89	4.41	4.41	2.94	3.31	1.99	1.66	0.44	1.89	1.97	0.88	2.84	0.7	3.01	4.81	1.29	3.97	3.31	4.18	1.73	1.32	2.91	1.02	0.44	2.04	1.06	2.84	3.42	3.61	1.6	2.65	1.1	10.59	0.74	6.62	4.63	6.62	1.32	2.65	1.66	2.21	3.61	2.21
Bivm	8.83	7.57	8.15	4.41	9.63	7.36	4.41	13.24	4.97	4.41	6.62	10.59	13.24	7.13	8.09	9.46	13.24	4.41	7.36	3.31	7.94	3.31	6.62	7.57	8.73	8.83	11.35	5.58	8.73	10.83	9.04	6.62	11.92	11.15	16.7	11.92	9	5.09	9.27	9.17	6.89	5.67	10.68	1.2	6.02	5.3	10.48	10.59	8.83	6.62	8.61	19.86	11.92	10.59	4.97	11.03	9.63	6.62
Blcap	20.96	17.97	17.32	13.24	28.89	14.71	24.72	17.02	29.79	17.65	29.42	21.19	19.35	15.28	25.75	17.02	27.95	30.9	23.54	6.62	21.19	23.17	17.65	22.7	16.9	18.54	21.28	11.85	23.47	18.06	21.64	17.21	17.21	14.63	19	14.57	16.95	18.33	15.45	10.19	23.3	16.08	24.35	21.67	18.06	11.48	21.52	7.94	16.92	17.65	21.19	19.86	29.13	10.59	19.86	15.45	22.27	19.86
Blk	1.1	3.78	5.09	4.41	6.02	5.88	4.41	1.89	2.48	2.94	2.21	2.65	1.02	6.11	1.47	7.09	2.94	13.24	2.94	3.31	2.65	1.66	3.09	1.89	2.25	6.18	3.78	2.79	1.81	3.61	1.29	3.97	1.32	2.09	2.3	1.32	1.06	2.04	0.88	3.06	5.3	2.84	8.54	7.22	2.81	6.18	4.97	2.65	2.94	2.21	1.99	4.41	1.32	2.65	1.66	2.21	1.81	2.21
Blm	5.52	1.89	8.15	13.24	2.41	2.94	1.77	5.67	1.66	1.47	1.47	2.65	9.17	4.07	5.88	3.78	7.36	4.41	1.47	3.31	1.99	6.62	5.74	1.89	3.94	8.83	3.78	2.09	3.61	6.02	2.91	3.97	0.66	4.18	4.03	1.32	4.5	1.02	3.53	5.09	6.36	7.57	9.82	9.63	4.41	1.77	3.86	2.65	2.21	2.21	5.3	6.62	1.32	2.65	3.31	2.21	2.41	2.21
Blmh	8.83	18.92	15.28	22.07	2.41	8.83	18.54	28.37	14.07	14.71	13.98	15.89	13.24	20.37	16.18	15.61	14.71	26.48	14.71	9.93	15.23	24.83	14.57	24.59	13.52	22.07	21.28	20.91	18.06	25.28	18.73	30.45	19.86	20.21	20.15	21.19	15.36	32.59	13.68	21.39	23.83	18.92	25.2	20.46	15.65	19.42	17.65	23.83	18.39	13.24	17.88	15.45	11.92	18.54	14.9	24.28	22.87	13.24
Bloc1s1	25.38	30.27	29.54	39.72	16.85	20.6	37.96	30.27	24.83	33.84	33.1	29.13	31.57	34.63	29.42	29.32	30.9	26.48	23.54	26.48	23.83	31.45	24.72	45.4	25.64	28.25	33.1	32.75	20.46	34.91	25.84	29.13	15.89	38.33	31.66	39.72	24.36	32.59	29.13	33.61	26.48	34.99	28.62	33.7	23.27	37.96	29.79	37.07	33.1	37.52	29.13	22.07	34.43	31.78	38.07	35.31	26.48	30.9
Bloc1s2	13.24	6.62	14.26	8.83	7.22	8.83	11.48	17.02	12.41	11.77	11.03	13.24	11.2	10.19	6.62	3.78	5.88	4.41	8.83	6.62	7.94	4.97	10.59	5.67	6.76	13.24	7.09	6.27	9.33	9.63	9.69	6.62	5.96	7.67	9.21	14.57	7.68	7.13	8.39	13.24	9.53	11.35	12.39	9.63	8.02	11.48	11.03	21.19	6.62	24.28	11.92	6.62	10.59	10.59	11.59	8.83	6.02	15.45
Bloc1s3	7.72	7.57	6.11	4.41	4.81	4.41	6.18	11.35	8.28	5.88	3.68	2.65	7.13	9.17	5.15	6.15	7.36	4.41	8.83	6.62	6.62	4.97	4.86	1.89	10.14	6.18	8.51	8.36	10.53	6.02	8.72	2.65	9.27	5.58	13.24	7.94	8.74	3.06	7.5	3.06	10.06	11.35	11.96	4.81	10.43	4.41	4.41	7.94	10.3	11.03	5.3	13.24	6.62	7.94	11.59	2.21	10.83	6.62
Bloc1s4	3.31	6.62	6.11	4.41	7.22	10.3	7.94	9.46	5.79	5.88	11.03	2.65	8.15	16.3	7.36	10.88	7.36	13.24	5.88	6.62	8.61	6.62	4.41	11.35	7.61	7.06	6.15	6.97	6.32	15.65	7.1	10.59	5.3	11.15	5.18	9.27	4.5	10.19	3.53	5.09	5.3	7.57	9.4	7.22	4.01	9.71	4.97	7.94	7.36	13.24	10.59	2.21	6.62	13.24	13.24	13.24	7.22	6.62
Bloc1s5	3.31	5.67	4.07	8.83	1.2	4.41	5.3	15.13	8.28	7.36	6.62	5.3	3.06	5.09	4.41	3.31	4.41	4.41	1.47	3.31	5.3	3.31	4.41	5.67	5.63	2.65	6.62	3.48	4.51	1.2	3.55	3.97	5.96	6.27	5.76	7.94	4.5	5.09	3.53	3.06	7.41	5.67	8.97	4.81	6.82	3.53	2.21	7.94	6.62	8.83	3.31	4.41	2.65	7.94	3.31	8.83	1.81	2.21
Bloc1s6	4.41	6.62	3.06	4.41	6.02	10.3	4.41	5.67	5.79	5.88	7.36	7.94	2.04	6.11	2.94	5.2	5.88	8.83	4.41	3.31	6.62	3.31	5.3	5.67	7.32	9.71	3.78	6.97	5.12	6.02	5.49	1.32	5.3	2.79	5.18	5.3	4.5	4.07	3.97	4.07	6.89	10.4	8.54	2.41	4.81	3.53	5.52	5.3	4.41	2.21	11.25	2.21	2.65	5.3	6.62	4.41	4.81	2.21
Blvra	1.1	4.73	5.09	4.41	3.61	4.41	4.41	5.67	2.48	2.94	6.62	13.24	6.11	5.09	5.88	5.67	1.47	8.83	1.47	3.31	3.97	4.97	7.5	1.89	5.63	3.53	3.78	6.27	6.32	9.63	6.46	6.62	3.97	4.18	6.33	3.97	5.3	5.09	5.74	8.15	5.83	10.4	12.39	1.2	6.82	3.53	4.97	5.3	7.36	13.24	5.96	4.41	9.27	5.3	4.97	2.21	4.21	4.41
Blvrb	6.62	18.92	6.11	8.83	7.22	14.71	5.3	9.46	4.14	5.88	8.09	18.54	2.04	19.35	8.83	15.13	10.3	8.83	4.41	16.55	7.28	16.55	10.59	18.92	5.35	8.83	9.46	13.24	4.51	8.43	7.1	11.92	3.97	13.24	5.76	13.24	4.77	9.17	8.83	21.39	8.47	11.35	8.97	19.26	4.81	7.06	8.83	5.3	4.41	19.86	7.28	8.83	5.3	5.3	6.62	6.62	7.22	19.86
Blzf1	12.14	0.95	8.15	4.41	10.83	10.3	8.83	9.46	10.76	1.47	7.36	10.59	14.26	5.09	10.3	4.73	5.88	4.41	8.83	6.62	9.27	9.93	7.06	1.89	7.04	5.3	5.67	3.48	8.43	4.81	7.43	5.3	5.3	9.76	11.51	9.27	8.47	1.02	7.94	7.13	7.94	8.51	11.11	9.63	7.62	8.83	10.48	10.59	8.09	8.83	7.28	4.41	7.94	13.24	4.97	2.21	8.43	2.21
Bmerb1	7.72	15.13	17.32	4.41	20.46	19.13	11.48	7.57	13.24	16.18	13.24	18.54	8.15	5.09	9.56	11.82	8.83	4.41	13.24	6.62	15.23	6.62	18.54	24.59	13.52	10.59	7.09	10.45	14.75	14.44	16.47	11.92	11.25	10.45	5.76	9.27	9.8	8.15	7.94	11.2	10.06	11.35	11.53	7.22	10.43	7.94	11.59	13.24	7.36	6.62	13.9	6.62	14.57	7.94	8.28	17.65	13.24	11.03
Bmf	3.31	6.62	4.07	4.41	4.81	2.94	7.94	3.78	0.83	7.36	5.15	10.59	5.09	8.15	4.41	5.2	1.47	8.83	1.47	3.31	1.32	3.31	3.53	1.89	4.23	7.94	4.73	3.48	4.21	3.61	3.23	3.97	4.63	3.48	2.88	7.94	3.97	3.06	3.97	4.07	4.24	7.57	5.98	10.83	4.41	4.41	7.17	2.65	5.15	6.62	2.65	4.41	1.32	2.65	4.97	2.21	4.21	2.21
Bmi1	2.21	8.51	11.2	17.65	10.83	22.07	8.83	18.92	7.45	7.36	10.3	10.59	10.19	4.07	4.41	10.88	8.83	4.41	8.83	9.93	11.25	21.52	7.5	5.67	8.45	12.36	10.4	9.06	9.93	15.65	6.46	9.27	11.25	13.94	9.79	11.92	6.89	12.22	8.39	14.26	12.18	10.4	10.68	14.44	10.43	6.18	11.03	13.24	2.94	11.03	11.92	8.83	5.3	10.59	4.97	13.24	12.04	13.24
Bmp1	12.14	60.53	11.2	39.72	14.44	48.55	17.65	35.94	19.86	55.91	14.71	71.5	24.44	47.87	25.75	65.73	20.6	44.14	22.07	46.34	13.9	54.62	14.12	51.07	14.93	65.32	18.92	54.36	11.13	51.76	10.98	68.85	11.92	52.96	17.85	50.32	12.45	35.65	18.54	52.96	19.07	68.1	21.36	45.74	15.65	67.97	18.21	29.13	19.86	66.2	19.2	46.34	19.86	50.32	16.55	33.1	20.46	66.2
Bmp2	3.31	6.62	2.04	4.41	2.41	8.83	0.88	11.35	4.14	4.41	5.88	2.65	4.07	8.15	5.15	3.31	1.47	4.41	7.36	13.24	3.31	1.66	1.32	3.78	2.82	7.06	3.31	5.58	1.81	3.61	2.58	3.97	2.65	2.09	3.45	2.65	2.91	3.06	2.21	1.02	2.65	6.62	4.7	6.02	2.81	3.53	2.21	2.65	1.47	6.62	1.32	8.83	3.97	7.94	8.28	6.62	3.01	6.62
Bmp2k	11.03	3.78	5.09	4.41	8.43	7.36	5.3	1.89	5.79	5.88	6.62	2.65	5.09	5.09	15.45	7.09	7.36	8.83	4.41	3.31	4.63	1.66	6.18	3.78	7.32	4.41	4.26	3.48	3.61	7.22	3.23	13.24	9.27	5.58	7.48	5.3	5.56	8.15	4.86	11.2	7.94	2.84	10.68	6.02	7.22	8.83	8.83	5.3	8.09	4.41	5.96	8.83	3.97	5.3	9.93	2.21	6.02	11.03
Bmp3	4.41	1.89	3.06	4.41	4.81	2.94	2.65	1.89	5.79	4.41	0.74	2.65	2.04	7.13	2.21	3.78	2.94	4.41	1.47	3.31	3.97	1.66	2.21	3.78	1.97	5.3	1.89	4.88	1.81	2.41	0.97	2.65	0.66	0.7	0.58	5.3	2.12	1.02	1.32	2.04	3.18	6.62	7.69	4.81	1.2	2.65	1.1	5.3	2.21	4.41	2.65	2.21	3.97	5.3	1.66	2.21	2.41	4.41
Bmp4	6.62	1.89	3.06	4.41	3.61	4.41	1.77	1.89	2.48	5.88	2.21	2.65	6.11	4.07	2.94	5.67	1.47	8.83	7.36	3.31	3.31	1.66	2.65	9.46	2.82	3.53	4.73	0.7	3.01	7.22	1.61	2.65	3.97	1.39	0.58	1.32	3.18	5.09	3.53	6.11	4.77	0.95	5.98	12.04	3.61	4.41	1.66	2.65	8.09	2.21	4.63	2.21	3.97	13.24	3.31	2.21	2.41	2.21
Bmp5	2.21	3.78	4.07	8.83	1.2	4.41	1.77	7.57	0.83	2.94	0.74	7.94	3.06	2.04	3.68	2.84	1.47	4.41	1.47	6.62	1.32	1.66	1.77	5.67	2.54	7.94	3.31	2.79	2.71	1.2	1.61	5.3	2.65	3.48	2.88	15.89	2.38	6.11	2.21	3.06	5.83	4.73	5.13	8.43	4.41	5.3	5.52	15.89	4.41	8.83	1.99	11.03	3.97	5.3	4.97	11.03	4.81	2.21
Bmp6	4.41	6.62	9.17	17.65	3.61	5.88	3.53	13.24	3.31	2.94	7.36	2.65	4.07	8.15	5.15	6.62	2.94	4.41	4.41	3.31	1.99	6.62	2.65	9.46	4.79	10.59	5.67	4.18	4.81	3.61	3.55	9.27	2.65	4.88	3.45	7.94	3.71	7.13	3.53	6.11	3.71	2.84	6.83	12.04	5.62	8.83	3.31	7.94	2.21	6.62	5.96	13.24	5.3	2.65	4.97	6.62	6.02	4.41
Bmp7	6.62	2.84	3.06	4.41	10.83	2.94	3.53	1.89	4.14	1.47	3.68	2.65	3.06	4.07	5.15	0.47	7.36	4.41	4.41	3.31	5.3	1.66	5.74	1.89	2.82	4.41	3.78	3.48	2.41	2.41	3.55	2.65	1.32	0.7	4.03	3.97	2.12	5.09	2.65	7.13	5.83	2.84	6.41	9.63	2.41	2.65	4.97	5.3	5.15	2.21	1.99	2.21	7.94	7.94	1.66	2.21	1.81	2.21
Bmp8b	1.1	6.62	2.04	4.41	6.02	8.83	0.88	3.78	3.31	2.94	1.47	2.65	5.09	4.07	6.62	5.67	1.47	8.83	1.47	13.24	1.32	4.97	5.3	3.78	1.97	6.18	3.78	2.79	2.71	1.2	2.58	6.62	4.63	3.48	4.61	6.62	2.65	8.15	1.32	3.06	5.3	11.35	7.69	9.63	1.6	6.18	2.21	7.94	4.41	2.21	2.65	2.21	1.32	7.94	1.66	2.21	3.01	2.21
Bmper	1.1	2.84	1.02	4.41	2.41	2.94	5.3	1.89	0.83	2.94	2.94	2.65	5.09	5.09	2.94	2.84	1.47	4.41	5.88	9.93	3.31	1.66	2.65	1.89	1.97	4.41	2.36	3.48	3.91	6.02	2.26	1.32	2.65	3.48	2.3	5.3	3.18	4.07	2.65	5.09	4.77	7.57	8.54	6.02	3.21	6.18	5.52	2.65	2.21	6.62	0.66	2.21	2.65	7.94	3.31	6.62	1.81	4.41
Bmpr1a	17.65	13.24	10.19	17.65	12.04	7.36	17.65	11.35	14.07	7.36	11.77	10.59	9.17	16.3	7.36	14.19	13.24	4.41	11.77	6.62	9.27	11.59	12.36	1.89	9.86	8.83	12.3	15.33	10.53	9.63	14.21	11.92	9.93	6.27	9.21	9.27	11.65	11.2	9.27	8.15	6.36	10.4	12.81	12.04	8.43	7.94	11.59	7.94	17.65	8.83	13.9	6.62	11.92	21.19	11.59	19.86	15.65	11.03
Bmpr1b	3.31	3.78	4.07	4.41	7.22	4.41	6.18	7.57	5.79	4.41	8.09	2.65	4.07	4.07	7.36	4.26	4.41	4.41	1.47	3.31	9.93	3.31	4.41	5.67	5.92	5.3	6.62	0.7	5.12	4.81	5.49	5.3	7.28	3.48	8.64	5.3	5.56	3.06	5.74	5.09	4.77	10.4	9.4	7.22	3.61	7.94	8.28	2.65	5.15	6.62	5.96	2.21	6.62	5.3	3.31	6.62	10.23	13.24
Bmpr2	24.28	18.92	18.33	17.65	22.87	16.18	27.36	15.13	24.83	14.71	20.6	13.24	14.26	23.43	16.18	19.86	16.18	4.41	33.84	19.86	21.19	18.21	39.28	13.24	18.59	13.24	16.55	17.42	19.26	15.65	25.51	13.24	17.21	16.03	19	18.54	21.45	18.33	17.65	25.46	18.01	15.13	18.79	18.06	16.05	12.36	14.34	10.59	17.65	19.86	19.86	19.86	19.86	10.59	23.17	28.69	22.27	15.45
Bms1	5.52	4.73	5.09	4.41	3.61	2.94	3.53	3.78	1.66	5.88	7.36	5.3	2.04	3.06	5.15	5.2	5.88	22.07	1.47	3.31	3.31	3.31	3.53	3.78	4.23	3.53	2.36	2.79	3.61	4.81	2.91	2.65	5.96	4.88	1.15	5.3	2.38	6.11	3.97	3.06	2.65	8.51	7.69	9.63	2.01	4.41	3.31	5.3	2.94	6.62	2.65	2.21	5.3	2.65	1.66	2.21	4.21	2.21
Bmt2	11.03	10.4	12.22	13.24	7.22	7.36	12.36	17.02	7.45	5.88	7.36	7.94	10.19	5.09	7.36	6.15	14.71	4.41	8.83	9.93	5.96	11.59	10.59	13.24	9.86	12.36	8.98	10.45	10.23	2.41	6.78	3.97	9.27	6.97	8.06	15.89	7.68	15.28	7.06	8.15	9.53	13.24	13.24	9.63	8.02	7.06	11.03	7.94	4.41	8.83	9.93	6.62	5.3	7.94	6.62	4.41	7.82	11.03
Bmx	3.31	4.73	3.06	8.83	4.81	2.94	3.53	3.78	3.31	1.47	4.41	2.65	5.09	3.06	2.21	4.73	1.47	8.83	2.94	3.31	0.66	3.31	3.53	1.89	2.25	1.77	4.73	2.09	1.2	2.41	2.26	1.32	3.97	2.79	1.73	3.97	1.32	2.04	4.86	2.04	6.36	5.67	8.12	4.81	2.41	1.77	2.21	5.3	0.74	13.24	0.66	2.21	3.97	2.65	4.97	8.83	1.2	2.21
Bmyc	6.62	16.08	7.13	8.83	12.04	10.3	11.48	17.02	14.9	19.13	10.3	15.89	14.26	12.22	17.65	16.55	11.77	8.83	11.77	3.31	12.58	16.55	16.77	11.35	10.71	12.36	13.24	11.15	14.44	13.24	15.18	18.54	11.25	9.76	9.79	13.24	10.06	13.24	15.89	16.3	12.18	16.08	12.81	18.06	13.64	15.89	13.79	18.54	11.77	4.41	16.55	19.86	6.62	21.19	14.9	13.24	13.84	8.83
Bnc2	3.31	5.67	4.07	4.41	3.61	1.47	1.77	3.78	0.83	2.94	1.47	2.65	3.06	2.04	2.21	4.26	2.94	4.41	1.47	3.31	0.66	1.66	1.32	1.89	3.1	2.65	0.95	0.7	2.11	2.41	2.26	2.65	1.32	3.48	3.45	1.32	0.26	3.06	1.77	3.06	6.36	2.84	8.97	10.83	2.01	4.41	1.1	2.65	4.41	4.41	1.32	2.21	5.3	2.65	1.66	2.21	1.81	2.21
Bnip1	8.83	13.24	13.24	4.41	4.81	4.41	7.06	1.89	9.1	7.36	6.62	2.65	6.11	2.04	5.88	4.73	1.47	4.41	2.94	3.31	5.96	3.31	10.15	1.89	6.2	8.83	9.46	4.18	7.52	1.2	4.84	3.97	12.58	4.88	7.48	7.94	6.09	4.07	8.39	5.09	12.18	8.51	10.68	7.22	9.23	2.65	7.72	7.94	8.09	8.83	5.3	4.41	6.62	2.65	6.62	11.03	7.22	4.41
Bnip2	8.83	12.3	11.2	8.83	6.02	8.83	10.59	13.24	7.45	8.83	10.3	5.3	6.11	13.24	16.92	7.09	8.83	13.24	16.18	9.93	15.23	8.28	7.5	13.24	7.32	7.06	11.82	7.67	7.52	10.83	9.69	13.24	8.61	5.58	9.79	11.92	9.27	8.15	9.71	8.15	13.77	14.19	16.23	10.83	8.43	10.59	10.48	7.94	10.3	13.24	9.93	8.83	7.94	15.89	16.55	13.24	10.83	13.24
Bnip3	23.17	15.13	15.28	8.83	24.07	13.24	12.36	17.02	21.52	17.65	20.6	23.83	15.28	11.2	16.18	21.28	11.77	17.65	10.3	9.93	19.86	19.86	24.28	18.92	22.54	23.83	17.5	20.21	23.17	19.26	20.67	31.78	21.19	17.42	20.72	22.51	16.68	17.32	16.77	16.3	20.66	23.64	20.08	14.44	15.25	19.42	12.69	13.24	16.92	26.48	17.88	22.07	18.54	10.59	16.55	13.24	24.07	6.62
Bnip3l	8.83	16.08	14.26	13.24	14.44	7.36	19.42	17.02	15.72	25.01	11.77	15.89	25.46	15.28	13.98	17.97	11.77	8.83	4.41	16.55	18.54	23.17	21.63	17.02	14.37	15.01	11.82	20.21	13.54	13.24	16.79	10.59	9.93	16.03	10.94	18.54	13.24	13.24	14.12	8.15	10.06	10.4	8.54	14.44	8.02	14.12	14.9	18.54	11.77	11.03	9.93	33.1	9.27	15.89	14.9	26.48	10.83	15.45
Bnip5	1.1	3.78	2.04	4.41	3.61	4.41	3.53	1.89	3.31	4.41	5.15	2.65	5.09	3.06	5.88	2.84	1.47	8.83	4.41	3.31	3.31	3.31	2.21	1.89	3.38	7.06	1.89	7.67	3.01	1.2	1.94	2.65	3.97	4.18	3.45	7.94	1.85	3.06	3.09	7.13	5.3	6.62	6.83	6.02	4.41	7.06	3.86	2.65	3.68	15.45	2.65	2.21	2.65	2.65	1.66	8.83	4.21	8.83
Bnipl	1.1	4.73	2.04	4.41	1.2	4.41	2.65	1.89	2.48	1.47	5.15	2.65	2.04	1.02	2.94	3.31	1.47	4.41	1.47	3.31	2.65	1.66	2.65	3.78	2.82	2.65	1.42	3.48	2.71	2.41	2.91	1.32	2.65	3.48	5.18	1.32	2.91	4.07	1.77	2.04	5.83	0.95	1.71	4.81	2.01	6.18	2.21	7.94	2.94	2.21	1.99	4.41	3.97	2.65	3.31	8.83	4.21	2.21
Boc	5.52	17.02	5.09	17.65	4.81	13.24	12.36	26.48	9.1	8.83	11.77	10.59	12.22	24.44	5.88	16.55	13.24	4.41	7.36	13.24	4.63	19.86	3.97	17.02	9.02	28.25	7.09	20.91	10.83	28.89	3.23	27.81	8.61	25.09	8.64	31.78	8.21	17.32	8.83	23.43	11.65	38.78	15.8	24.07	8.43	22.07	9.38	18.54	4.41	15.45	6.62	6.62	6.62	26.48	8.28	19.86	6.62	11.03
Bod1	13.24	12.3	16.3	17.65	8.43	7.36	20.3	9.46	11.59	19.13	18.39	15.89	14.26	10.19	16.92	10.88	11.77	8.83	11.77	9.93	10.59	6.62	16.33	11.35	12.96	10.59	14.19	14.63	13.84	14.44	10.98	5.3	13.9	11.85	9.21	15.89	12.45	13.24	14.57	10.19	13.77	7.57	20.5	18.06	14.44	11.48	8.28	13.24	10.3	13.24	12.58	6.62	10.59	7.94	16.55	6.62	13.24	11.03
Bod1l	9.93	20.81	9.17	17.65	13.24	10.3	11.48	9.46	8.28	14.71	9.56	18.54	7.13	9.17	9.56	16.08	10.3	8.83	8.83	6.62	9.93	6.62	7.94	18.92	10.71	18.54	10.4	12.54	8.43	15.65	15.18	18.54	15.23	6.97	12.67	17.21	10.33	14.26	15.01	14.26	9.53	12.3	7.69	12.04	10.03	15.01	14.34	13.24	8.09	13.24	12.58	8.83	10.59	13.24	16.55	19.86	8.43	17.65
Bok	4.41	6.62	7.13	4.41	4.81	4.41	7.94	1.89	5.79	2.94	8.83	15.89	7.13	5.09	7.36	9.93	5.88	8.83	11.77	3.31	4.63	1.66	8.39	7.57	9.58	6.18	4.73	6.27	5.72	7.22	3.55	6.62	4.63	8.36	6.33	6.62	4.5	3.06	5.3	3.06	7.41	5.67	8.54	7.22	3.61	6.18	7.17	7.94	6.62	8.83	8.61	8.83	7.94	10.59	9.93	6.62	6.62	8.83
Bola2	15.45	12.3	27.5	8.83	21.67	8.83	20.3	15.13	15.72	17.65	20.6	7.94	20.37	15.28	18.39	12.3	13.24	8.83	17.65	9.93	20.52	9.93	16.77	7.57	23.66	7.06	14.19	12.54	22.87	20.46	19.7	10.59	15.23	12.54	13.82	10.59	14.83	11.2	16.77	9.17	21.19	9.46	18.37	10.83	20.06	6.18	18.21	7.94	8.09	11.03	19.86	11.03	18.54	13.24	13.24	11.03	17.45	15.45
Bola3	8.83	8.51	11.2	8.83	8.43	4.41	15.01	3.78	9.93	8.83	7.36	2.65	9.17	9.17	9.56	8.51	5.88	22.07	11.77	3.31	10.59	8.28	7.94	7.57	8.17	7.94	6.15	9.76	4.51	12.04	6.78	6.62	7.28	6.27	5.76	9.27	8.47	10.19	8.39	4.07	10.06	12.3	11.11	16.85	14.04	5.3	8.28	7.94	5.15	15.45	9.93	8.83	9.27	7.94	1.66	2.21	11.44	2.21
Bop1	8.83	7.57	8.15	4.41	4.81	5.88	8.83	3.78	9.1	5.88	5.15	7.94	5.09	5.09	5.15	7.09	1.47	4.41	13.24	6.62	8.61	6.62	7.5	9.46	9.58	11.48	5.2	4.18	5.42	4.81	9.37	3.97	7.94	6.97	4.03	7.94	9.27	7.13	8.39	2.04	16.42	10.4	11.53	8.43	8.83	8.83	6.07	5.3	7.36	2.21	9.93	6.62	2.65	2.65	11.59	6.62	5.42	8.83
Bora	6.62	2.84	3.06	4.41	4.81	5.88	2.65	3.78	3.31	1.47	2.21	2.65	3.06	5.09	4.41	3.78	4.41	13.24	2.94	3.31	3.31	6.62	5.3	1.89	4.51	5.3	3.78	4.18	1.5	2.41	3.23	1.32	3.97	4.88	0.58	1.32	3.44	4.07	3.53	1.02	4.24	2.84	2.56	2.41	4.01	3.53	2.76	2.65	1.47	2.21	2.65	4.41	1.32	5.3	1.66	4.41	0.6	6.62
Borcs5	4.41	8.51	11.2	13.24	18.06	7.36	18.54	9.46	9.93	5.88	13.98	5.3	18.33	18.33	6.62	14.66	8.83	13.24	19.13	13.24	12.58	6.62	11.92	7.57	10.99	11.48	12.77	11.85	12.04	9.63	13.56	10.59	14.57	12.54	12.09	15.89	12.18	10.19	9.71	9.17	16.42	8.51	14.95	14.44	11.64	13.24	5.52	21.19	9.56	15.45	10.59	4.41	11.92	10.59	6.62	17.65	10.23	15.45
Borcs6	5.52	4.73	9.17	8.83	4.81	2.94	2.65	3.78	5.79	4.41	5.88	2.65	5.09	4.07	5.15	5.2	2.94	4.41	1.47	3.31	5.96	8.28	7.94	1.89	5.92	5.3	4.26	3.48	5.12	2.41	5.17	3.97	5.3	5.58	6.91	6.62	4.77	5.09	4.41	2.04	3.71	9.46	8.97	4.81	4.41	1.77	3.31	2.65	5.88	2.21	5.3	4.41	2.65	7.94	1.66	2.21	4.81	4.41
Borcs7	5.52	4.73	9.17	4.41	8.43	5.88	7.06	3.78	8.28	7.36	8.83	2.65	7.13	4.07	2.21	7.57	2.94	4.41	4.41	3.31	8.61	4.97	6.18	1.89	7.32	6.18	5.67	9.76	4.81	6.02	5.81	13.24	6.62	5.58	5.76	5.3	4.77	5.09	5.74	6.11	6.36	9.46	6.83	9.63	6.82	7.94	6.07	2.65	8.09	4.41	6.62	2.21	7.94	10.59	11.59	2.21	5.42	6.62
Borcs8	9.93	8.51	6.11	22.07	10.83	7.36	13.24	9.46	9.93	16.18	13.98	2.65	11.2	8.15	6.62	9.93	2.94	8.83	8.83	3.31	7.94	19.86	7.5	15.13	10.71	13.24	8.04	10.45	9.63	6.02	12.27	9.27	11.25	11.15	6.91	23.83	9	10.19	11.03	17.32	12.18	14.19	12.81	14.44	12.04	10.59	11.59	2.65	7.36	6.62	11.25	11.03	11.92	5.3	14.9	8.83	7.82	8.83
Bpgm	4.41	11.35	7.13	4.41	6.02	5.88	7.06	7.57	4.97	16.18	5.15	5.3	6.11	6.11	8.83	4.73	2.94	4.41	7.36	3.31	8.61	6.62	5.3	1.89	5.63	6.18	6.62	4.18	6.02	3.61	7.43	6.62	3.31	4.18	3.45	3.97	6.36	10.19	5.3	3.06	11.12	11.35	14.1	14.44	5.22	7.06	6.07	13.24	11.03	6.62	8.61	8.83	5.3	2.65	11.59	2.21	3.61	2.21
Bphl	4.41	7.57	4.07	8.83	10.83	8.83	7.94	9.46	5.79	8.83	8.09	2.65	10.19	5.09	9.56	6.15	2.94	4.41	8.83	3.31	9.27	6.62	10.15	9.46	7.32	6.18	7.57	9.76	7.52	2.41	9.04	11.92	10.59	14.63	10.36	5.3	12.18	9.17	9.27	9.17	11.12	9.46	12.39	8.43	9.23	7.94	8.83	5.3	7.36	8.83	5.96	2.21	5.3	5.3	11.59	4.41	3.01	4.41
Bpi	2.21	5.67	4.07	8.83	2.41	4.41	4.41	5.67	0.83	2.94	1.47	18.54	2.04	6.11	3.68	5.67	2.94	4.41	1.47	3.31	3.31	8.28	2.21	5.67	3.66	4.41	2.84	3.48	1.81	6.02	1.61	3.97	4.63	4.88	4.61	7.94	2.91	6.11	3.09	6.11	4.77	3.78	2.56	4.81	4.01	2.65	1.66	2.65	2.21	2.21	1.99	2.21	3.97	2.65	8.28	8.83	1.2	2.21
Bpifa1	3.31	0.95	1.02	4.41	1.2	2.94	0.88	5.67	5.79	1.47	1.47	2.65	1.02	2.04	2.21	1.89	5.88	4.41	1.47	3.31	0.66	3.31	1.77	3.78	2.25	3.53	2.84	2.79	0.6	6.02	1.94	2.65	2.65	2.79	1.73	2.65	2.38	3.06	3.09	5.09	3.71	5.67	8.54	9.63	4.01	2.65	2.76	2.65	1.47	4.41	1.99	4.41	2.65	2.65	6.62	2.21	1.81	2.21
Bpifa2	4.41	2.84	3.06	13.24	7.22	7.36	3.53	1.89	2.48	1.47	2.94	7.94	3.06	11.2	5.15	5.2	8.83	4.41	4.41	3.31	1.99	4.97	3.53	3.78	4.23	7.94	2.36	6.97	2.71	3.61	4.2	2.65	6.62	5.58	4.03	3.97	2.12	4.07	1.77	2.04	3.71	5.67	5.55	15.65	4.41	10.59	3.86	5.3	2.21	2.21	3.31	2.21	2.65	5.3	8.28	2.21	1.81	4.41
Bpifa3	4.41	5.67	5.09	4.41	3.61	2.94	5.3	3.78	3.31	5.88	1.47	5.3	6.11	5.09	4.41	2.84	2.94	4.41	2.94	9.93	4.63	4.97	3.09	3.78	2.54	3.53	1.42	4.88	0.9	1.2	1.29	5.3	5.3	7.67	1.15	1.32	2.65	2.04	2.65	4.07	3.71	4.73	3.84	9.63	1.6	6.18	2.76	5.3	4.41	4.41	1.99	4.41	2.65	7.94	1.66	2.21	1.81	2.21
Bpifa6	1.1	2.84	1.02	4.41	1.2	1.47	0.88	3.78	2.48	2.94	2.94	2.65	4.07	4.07	3.68	1.89	2.94	4.41	1.47	3.31	1.99	1.66	3.09	5.67	2.54	6.18	2.36	3.48	2.71	4.81	0.97	1.32	1.32	1.39	1.73	1.32	1.85	1.02	2.65	1.02	3.71	6.62	4.7	9.63	1.6	1.77	0.55	5.3	1.47	8.83	4.63	4.41	3.97	2.65	4.97	4.41	1.81	2.21
Bpifb1	1.1	0.95	3.06	4.41	1.2	1.47	5.3	5.67	0.83	2.94	3.68	5.3	2.04	1.02	2.21	3.31	2.94	4.41	1.47	3.31	1.99	3.31	1.77	5.67	2.54	7.06	1.89	2.79	1.2	4.81	1.61	2.65	0.66	3.48	3.45	3.97	1.85	3.06	1.32	3.06	2.12	1.89	0.43	6.02	1.2	1.77	0.55	2.65	3.68	2.21	1.99	6.62	2.65	2.65	6.62	4.41	1.2	2.21
Bpifb2	2.21	4.73	5.09	4.41	3.61	7.36	6.18	7.57	2.48	2.94	0.74	7.94	8.15	4.07	5.15	8.51	4.41	4.41	2.94	3.31	0.66	8.28	4.86	3.78	3.38	1.77	1.89	2.79	2.41	1.2	2.91	3.97	4.63	2.09	0.58	2.65	2.65	1.02	1.77	4.07	2.65	6.62	4.27	3.61	1.6	3.53	3.86	10.59	2.94	8.83	4.63	2.21	5.3	7.94	4.97	4.41	3.01	2.21
Bpifb3	1.1	4.73	4.07	4.41	4.81	5.88	0.88	1.89	2.48	2.94	1.47	5.3	3.06	5.09	2.21	5.2	5.88	4.41	5.88	3.31	0.66	1.66	2.21	1.89	2.54	3.53	3.31	0.7	1.2	1.2	0.65	1.32	2.65	1.39	1.73	3.97	1.59	2.04	0.88	2.04	2.12	2.84	5.98	6.02	3.21	2.65	2.21	2.65	0.74	2.21	1.99	4.41	3.97	7.94	4.97	2.21	3.01	2.21
Bpifb4	2.21	3.78	1.02	4.41	1.2	5.88	0.88	5.67	3.31	5.88	1.47	2.65	2.04	2.04	5.15	2.36	1.47	4.41	2.94	3.31	1.32	1.66	1.77	1.89	3.94	2.65	2.84	2.09	1.81	1.2	1.29	3.97	1.99	0.7	2.88	1.32	1.85	5.09	2.21	1.02	3.18	0.95	4.7	9.63	0.8	1.77	4.41	2.65	0.74	6.62	1.99	2.21	6.62	7.94	1.66	2.21	1.2	2.21
Bpifb5	1.1	5.67	4.07	4.41	1.2	7.36	6.18	1.89	0.83	1.47	0.74	7.94	2.04	2.04	0.74	2.36	1.47	4.41	2.94	3.31	1.32	3.31	2.65	5.67	4.23	3.53	3.31	2.09	3.61	2.41	1.61	6.62	1.99	1.39	1.73	1.32	2.65	5.09	1.77	2.04	3.18	5.67	5.98	8.43	1.6	4.41	2.21	2.65	2.21	4.41	2.65	2.21	2.65	2.65	3.31	2.21	3.01	2.21
Bpnt1	24.28	14.19	19.35	22.07	22.87	13.24	28.25	20.81	14.9	22.07	11.77	26.48	17.32	25.46	17.65	23.64	20.6	17.65	20.6	16.55	17.88	34.76	18.98	17.02	19.16	29.13	21.75	18.12	22.57	14.44	22.28	15.89	17.21	21.6	16.12	23.83	24.36	22.41	20.3	15.28	20.66	13.24	23.06	14.44	22.47	20.3	14.34	21.19	20.6	30.9	17.21	17.65	22.51	15.89	13.24	19.86	23.47	26.48
Bpnt2	20.96	20.81	14.26	4.41	16.85	17.65	22.07	5.67	12.41	14.71	15.45	15.89	13.24	21.39	17.65	17.97	16.18	22.07	22.07	16.55	17.88	19.86	17.21	7.57	15.49	25.6	16.55	14.63	20.16	19.26	16.15	21.19	18.54	14.63	23.6	25.16	15.89	11.2	19.86	17.32	17.48	16.08	20.5	25.28	15.25	15.01	18.21	18.54	16.18	24.28	17.88	11.03	22.51	23.83	11.59	26.48	13.24	17.65
Bptf	11.03	6.62	11.2	22.07	14.44	8.83	15.01	20.81	13.24	14.71	20.6	23.83	21.39	25.46	14.71	12.3	13.24	22.07	16.18	26.48	16.55	8.28	9.27	22.7	13.24	21.19	15.61	18.12	14.44	21.67	13.24	26.48	12.58	16.73	15.54	22.51	11.65	24.44	14.57	24.44	14.3	20.81	19.65	21.67	16.85	27.36	13.24	18.54	10.3	11.03	10.59	13.24	13.24	5.3	13.24	24.28	16.25	15.45
Braf	22.07	22.7	22.41	4.41	26.48	22.07	19.42	30.27	18.21	14.71	19.13	21.19	18.33	23.43	18.39	24.12	14.71	30.9	16.18	16.55	17.88	19.86	18.1	17.02	16.9	18.54	22.7	35.54	17.75	15.65	18.73	25.16	18.54	21.6	19	22.51	19.6	25.46	18.54	18.33	14.3	25.54	17.51	25.28	18.46	29.13	23.17	23.83	21.33	24.28	18.54	24.28	30.45	31.78	23.17	26.48	12.64	41.93
Brap	12.14	16.08	5.09	4.41	6.02	10.3	7.06	9.46	7.45	4.41	11.03	7.94	7.13	7.13	5.88	8.98	8.83	4.41	1.47	3.31	9.93	13.24	6.62	7.57	9.02	12.36	8.51	9.06	6.92	6.02	7.1	14.57	9.27	6.27	8.64	13.24	6.89	8.15	7.5	17.32	9	11.35	11.11	14.44	6.42	9.71	9.38	10.59	8.09	2.21	7.94	17.65	7.94	2.65	3.31	8.83	7.82	13.24
Brat1	3.31	1.89	3.06	17.65	4.81	1.47	0.88	3.78	4.97	2.94	5.15	7.94	2.04	4.07	2.21	1.89	4.41	4.41	5.88	3.31	3.31	8.28	3.97	1.89	7.61	5.3	5.67	5.58	3.91	1.2	6.14	3.97	4.63	2.79	2.3	2.65	2.38	5.09	4.41	2.04	5.3	5.67	5.55	7.22	6.82	6.18	4.41	2.65	5.15	11.03	7.28	4.41	3.97	2.65	4.97	2.21	3.01	4.41
Brca1	3.31	3.78	3.06	4.41	2.41	8.83	2.65	3.78	0.83	1.47	1.47	2.65	8.15	1.02	0.74	1.89	5.88	4.41	2.94	3.31	3.31	6.62	2.21	1.89	3.1	1.77	1.89	0.7	1.5	1.2	2.26	1.32	1.99	2.79	1.73	1.32	0.79	1.02	0.44	2.04	3.71	3.78	2.56	6.02	1.2	1.77	4.41	7.94	0.74	4.41	3.31	2.21	1.32	2.65	1.66	6.62	3.61	2.21
Brca2	3.31	6.62	2.04	8.83	4.81	8.83	1.77	3.78	1.66	4.41	6.62	5.3	3.06	8.15	3.68	6.15	5.88	4.41	2.94	3.31	3.97	1.66	4.41	5.67	3.38	7.06	3.78	0.7	2.11	3.61	1.61	2.65	3.31	2.79	1.73	2.65	3.18	5.09	1.32	2.04	3.18	4.73	4.27	2.41	4.41	7.06	2.21	2.65	4.41	6.62	3.97	4.41	1.32	2.65	6.62	4.41	4.21	2.21
Brcc3	9.93	9.46	16.3	22.07	8.43	14.71	13.24	9.46	15.72	7.36	13.98	7.94	21.39	13.24	13.98	17.97	7.36	4.41	14.71	6.62	13.9	6.62	15.45	5.67	17.47	15.01	16.08	14.63	16.55	12.04	15.82	22.51	18.54	9.76	21.3	9.27	15.36	21.39	15.01	14.26	13.77	16.08	16.23	12.04	12.44	16.77	7.72	10.59	8.83	8.83	11.92	6.62	15.89	15.89	9.93	4.41	15.65	15.45
Brd1	9.93	14.19	15.28	22.07	16.85	27.95	15.89	17.02	17.38	25.01	13.24	7.94	22.41	11.2	13.98	14.19	8.83	22.07	14.71	9.93	17.88	24.83	15.01	18.92	14.65	18.54	18.92	17.42	15.05	14.44	17.12	13.24	12.58	21.6	9.21	17.21	13.24	16.3	11.92	24.44	16.42	16.08	14.52	16.85	10.03	22.95	17.65	13.24	11.77	22.07	13.9	11.03	17.21	5.3	16.55	17.65	13.84	22.07
Brd2	37.52	72.83	52.96	44.14	30.09	63.26	42.37	34.05	47.17	51.49	53.7	34.43	38.7	43.8	36.78	47.29	41.19	39.72	42.67	52.96	47.01	51.31	37.96	68.1	43.95	43.25	33.58	44.6	47.25	45.74	46.5	35.75	47.67	43.9	36.84	42.37	37.07	61.11	35.75	52.96	38.66	29.32	33.32	33.7	40.93	50.32	43.03	37.07	44.14	46.34	41.05	26.48	42.37	50.32	41.38	41.93	43.33	37.52
Brd3	8.83	16.08	14.26	4.41	10.83	4.41	22.07	11.35	9.93	22.07	28.69	7.94	13.24	13.24	16.18	11.35	10.3	17.65	16.18	6.62	12.58	14.9	11.03	15.13	10.71	19.42	12.77	12.54	14.44	21.67	11.63	10.59	15.89	19.51	14.39	18.54	12.18	14.26	13.24	16.3	11.12	12.3	11.96	12.04	14.44	15.01	14.34	21.19	11.77	17.65	17.88	11.03	18.54	10.59	11.59	11.03	16.25	22.07
Brd3os	4.41	4.73	6.11	4.41	3.61	1.47	3.53	7.57	2.48	5.88	5.15	2.65	4.07	6.11	5.88	5.67	4.41	4.41	4.41	3.31	2.65	8.28	6.18	1.89	8.45	3.53	5.67	5.58	7.22	2.41	5.49	5.3	3.31	4.88	6.33	1.32	4.77	6.11	5.74	2.04	1.06	3.78	4.7	3.61	5.22	2.65	6.62	5.3	4.41	2.21	9.27	2.21	5.3	7.94	9.93	2.21	4.21	8.83
Brd4	17.65	22.7	22.41	30.9	31.3	17.65	22.95	18.92	33.1	27.95	30.16	18.54	30.56	31.57	27.22	24.12	27.95	17.65	17.65	29.79	28.47	36.41	29.57	34.05	26.48	30.9	32.63	44.6	20.46	34.91	30.36	29.13	23.17	31.36	26.48	31.78	27.81	42.78	41.05	35.65	28.6	31.21	29.47	26.48	24.07	24.72	26.48	26.48	25.75	33.1	20.52	26.48	22.51	39.72	14.9	13.24	21.67	24.28
Brd7	12.14	9.46	16.3	17.65	7.22	11.77	13.24	13.24	8.28	8.83	11.03	5.3	18.33	19.35	16.18	15.61	5.88	17.65	27.95	16.55	18.54	6.62	9.27	15.13	13.8	11.48	12.3	14.63	10.23	15.65	13.56	17.21	14.57	14.63	10.36	11.92	12.98	12.22	11.48	8.15	12.18	15.13	9.4	12.04	13.24	8.83	9.38	15.89	11.03	15.45	11.25	4.41	13.24	2.65	9.93	4.41	13.84	6.62
Brd8	15.45	13.24	20.37	13.24	16.85	17.65	11.48	5.67	23.17	11.77	13.24	23.83	15.28	20.37	11.77	15.13	7.36	17.65	17.65	13.24	11.92	11.59	18.54	18.92	13.52	15.89	14.66	17.42	12.64	20.46	10.98	14.57	15.23	9.06	11.51	6.62	9.27	13.24	12.36	14.26	11.65	13.24	7.26	12.04	13.64	9.71	11.59	10.59	13.98	13.24	15.23	11.03	7.94	15.89	8.28	11.03	7.22	13.24
Brd8dc	1.1	2.84	2.04	4.41	6.02	7.36	5.3	3.78	1.66	1.47	2.94	7.94	8.15	2.04	2.94	3.78	5.88	4.41	7.36	6.62	3.97	4.97	3.09	3.78	3.38	3.53	4.26	2.79	2.71	3.61	2.58	3.97	2.65	1.39	2.3	7.94	1.85	6.11	1.32	3.06	3.18	9.46	4.27	6.02	2.81	7.06	2.76	7.94	2.21	8.83	4.63	4.41	3.97	5.3	1.66	4.41	1.81	2.21
Brd9	19.86	17.97	14.26	8.83	15.65	13.24	24.72	18.92	19.86	16.18	29.42	23.83	20.37	19.35	19.86	10.4	25.01	22.07	13.24	23.17	17.88	14.9	18.1	13.24	18.03	25.6	20.81	15.33	15.95	12.04	17.12	22.51	16.55	9.06	13.82	14.57	16.68	11.2	18.54	11.2	17.48	17.97	13.67	19.26	20.86	17.65	20.41	23.83	19.13	8.83	16.55	4.41	25.16	13.24	18.21	8.83	18.06	22.07
Brf1	15.45	16.08	6.11	17.65	8.43	5.88	9.71	17.02	11.59	13.24	13.98	5.3	10.19	11.2	13.24	14.19	16.18	13.24	10.3	13.24	8.61	19.86	7.06	7.57	12.96	19.42	9.46	7.67	12.64	13.24	9.37	15.89	10.59	10.45	9.21	11.92	11.39	12.22	8.83	14.26	12.18	9.46	8.97	9.63	10.03	13.24	4.41	10.59	8.83	8.83	11.25	13.24	9.27	7.94	21.52	6.62	16.25	15.45
Brf2	4.41	11.35	6.11	4.41	8.43	7.36	7.06	1.89	4.14	8.83	5.15	13.24	6.11	8.15	5.15	6.15	11.77	4.41	10.3	6.62	5.3	9.93	6.18	5.67	8.17	7.06	6.62	6.27	5.72	12.04	9.04	3.97	5.3	6.97	5.76	9.27	6.62	6.11	6.62	4.07	7.41	8.51	5.13	8.43	7.22	4.41	8.28	13.24	9.56	8.83	8.61	2.21	5.3	7.94	8.28	11.03	4.81	4.41
Bri3	17.65	17.97	22.41	22.07	15.65	14.71	19.42	11.35	17.38	13.24	22.07	34.43	14.26	21.39	18.39	18.44	14.71	30.9	10.3	16.55	20.52	13.24	15.45	20.81	15.78	16.77	17.02	18.12	14.75	14.44	21.64	21.19	11.92	13.24	18.42	18.54	16.15	24.44	21.19	21.39	21.72	22.7	19.65	18.06	20.06	17.65	16	23.83	24.28	19.86	15.89	11.03	23.83	18.54	23.17	15.45	19.26	6.62
Bri3bp	20.96	21.75	18.33	8.83	21.67	8.83	16.77	20.81	33.93	13.24	24.28	2.65	24.44	20.37	30.16	15.13	33.84	13.24	20.6	23.17	20.52	23.17	23.39	18.92	27.89	17.65	12.3	5.58	23.77	10.83	21.64	13.24	21.85	20.21	21.88	18.54	19.86	14.26	18.54	12.22	22.77	17.02	26.05	9.63	22.07	9.71	17.65	13.24	34.57	19.86	19.86	13.24	19.86	13.24	33.1	22.07	25.88	6.62
Bricd5	6.62	2.84	6.11	4.41	3.61	1.47	0.88	1.89	4.14	2.94	1.47	2.65	5.09	4.07	4.41	2.36	1.47	4.41	2.94	3.31	2.65	1.66	3.09	1.89	3.94	2.65	0.47	6.27	3.61	6.02	1.61	7.94	2.65	2.09	2.88	1.32	1.85	4.07	1.77	5.09	1.59	1.89	3.84	1.2	3.21	0.88	1.66	2.65	1.47	4.41	3.97	2.21	3.97	2.65	3.31	2.21	3.01	2.21
Brinp1	6.62	15.13	4.07	4.41	1.2	13.24	8.83	11.35	3.31	5.88	10.3	13.24	2.04	11.2	3.68	11.35	8.83	8.83	2.94	6.62	3.97	3.31	6.62	7.57	13.24	15.89	5.2	9.06	13.24	19.26	14.86	14.57	7.94	9.06	14.39	21.19	9.53	14.26	8.39	10.19	11.65	7.57	6.83	12.04	8.83	14.12	12.14	21.19	8.83	11.03	13.24	24.28	6.62	7.94	8.28	22.07	7.22	11.03
Brinp2	16.55	24.59	14.26	4.41	20.46	19.13	7.94	24.59	15.72	16.18	7.36	10.59	20.37	21.39	11.77	21.75	17.65	35.31	11.77	13.24	13.9	39.72	14.57	30.27	14.09	25.6	12.77	27.18	14.14	15.65	16.15	29.13	11.25	16.03	20.72	29.13	14.83	28.52	12.36	25.46	12.71	14.19	11.11	19.26	8.83	17.65	13.24	29.13	13.98	26.48	17.88	17.65	13.24	13.24	4.97	22.07	13.24	15.45
Brinp3	17.65	17.97	7.13	26.48	25.28	20.6	19.42	22.7	18.21	20.6	11.03	21.19	14.26	15.28	11.77	18.92	8.83	17.65	7.36	9.93	13.9	28.14	11.03	15.13	10.71	22.07	16.55	25.09	6.62	16.85	8.07	33.1	13.9	20.21	14.39	30.45	7.68	23.43	16.33	24.44	19.07	19.86	13.24	24.07	14.44	34.43	17.1	29.13	13.24	22.07	15.89	22.07	9.27	23.83	13.24	30.9	10.83	13.24
Brip1	6.62	1.89	4.07	4.41	7.22	1.47	3.53	1.89	4.14	4.41	2.21	2.65	2.04	4.07	2.21	2.36	2.94	4.41	2.94	3.31	5.96	1.66	4.86	3.78	3.66	3.53	1.89	2.09	2.41	6.02	1.94	1.32	0.66	1.39	4.61	2.65	3.44	3.06	3.53	5.09	2.12	5.67	1.71	3.61	2.81	0.88	2.21	5.3	2.21	4.41	1.32	4.41	5.3	5.3	1.66	2.21	3.61	4.41
Brix1	8.83	12.3	13.24	4.41	12.04	4.41	10.59	11.35	9.1	10.3	15.45	2.65	5.09	10.19	12.51	14.19	13.24	13.24	7.36	3.31	7.28	11.59	13.68	7.57	14.37	7.94	7.09	11.15	12.34	13.24	17.44	10.59	9.93	6.27	10.36	13.24	10.59	12.22	9.27	12.22	13.77	9.46	11.96	7.22	11.64	12.36	12.14	5.3	10.3	15.45	13.24	2.21	9.27	13.24	6.62	4.41	11.44	4.41
Brk1	41.93	30.27	29.54	26.48	51.76	38.25	37.07	34.05	38.9	33.84	46.34	42.37	33.61	33.61	44.14	34.05	29.42	26.48	23.54	39.72	33.1	36.41	40.61	51.07	30.71	25.6	34.99	41.12	37.32	28.89	30.36	21.19	28.47	33.45	32.81	25.16	35.49	20.37	36.19	22.41	27.01	23.64	21.78	21.67	30.09	28.25	35.31	26.48	23.54	30.9	31.12	46.34	55.61	34.43	24.83	37.52	30.09	35.31
Brme1	1.1	2.84	2.04	4.41	2.41	5.88	0.88	1.89	1.66	2.94	3.68	2.65	4.07	1.02	2.21	3.78	1.47	4.41	2.94	3.31	1.32	1.66	1.77	1.89	2.54	1.77	0.95	4.18	2.71	3.61	1.61	3.97	0.66	4.18	2.3	2.65	2.91	4.07	1.77	3.06	4.77	1.89	4.7	8.43	2.41	3.53	2.76	5.3	2.21	8.83	1.32	6.62	1.32	2.65	1.66	6.62	4.21	2.21
Brms1	5.52	2.84	3.06	4.41	2.41	5.88	4.41	3.78	4.97	4.41	1.47	5.3	3.06	5.09	3.68	6.62	7.36	4.41	7.36	9.93	4.63	4.97	5.3	1.89	3.1	5.3	3.78	5.58	4.81	4.81	4.2	2.65	6.62	4.18	3.45	1.32	3.18	7.13	4.41	10.19	4.77	4.73	5.55	3.61	5.62	4.41	4.41	7.94	2.21	2.21	7.94	8.83	3.97	2.65	3.31	2.21	2.41	6.62
Brms1l	11.03	14.19	13.24	13.24	12.04	11.77	16.77	15.13	5.79	16.18	18.39	13.24	12.22	14.26	13.24	13.71	19.13	4.41	23.54	16.55	11.92	6.62	15.45	5.67	11.83	11.48	12.77	13.24	15.65	8.43	12.6	18.54	10.59	16.73	14.97	15.89	15.62	12.22	11.03	8.15	14.3	7.57	13.67	6.02	9.63	11.48	12.14	10.59	8.09	13.24	10.59	13.24	13.24	21.19	9.93	15.45	14.44	13.24
Brox	13.24	16.08	21.39	26.48	22.87	25.01	29.13	26.48	23.17	19.13	19.13	18.54	28.52	20.37	16.92	17.97	27.95	22.07	23.54	19.86	18.54	26.48	22.07	18.92	20.28	20.3	20.81	18.12	18.06	13.24	25.19	17.21	19.2	24.39	23.6	18.54	23.57	20.37	28.69	27.5	24.89	17.02	21.36	22.87	24.07	17.65	17.1	13.24	22.07	11.03	23.17	33.1	22.51	13.24	19.86	13.24	24.07	11.03
Brpf1	18.76	26.48	20.37	17.65	21.67	14.71	7.94	32.16	13.24	11.77	14.71	18.54	18.33	23.43	13.98	26.95	10.3	22.07	17.65	9.93	16.55	24.83	17.21	24.59	13.24	21.19	13.24	21.6	10.53	14.44	14.21	34.43	9.93	20.91	10.36	31.78	14.04	14.26	16.77	29.54	12.18	22.7	14.95	14.44	11.23	34.43	16	18.54	10.3	13.24	13.9	24.28	15.89	34.43	8.28	22.07	11.44	19.86
Brpf3	6.62	14.19	12.22	4.41	8.43	10.3	10.59	7.57	10.76	5.88	9.56	10.59	11.2	8.15	11.03	10.4	7.36	8.83	4.41	9.93	7.94	11.59	7.5	11.35	8.73	11.48	9.46	17.42	7.52	19.26	7.43	10.59	9.27	9.76	9.79	9.27	8.47	9.17	7.94	15.28	4.24	4.73	10.68	14.44	4.41	12.36	9.38	10.59	11.03	15.45	6.62	15.45	6.62	5.3	6.62	4.41	6.62	6.62
Brsk1	30.9	42.56	55	22.07	30.09	20.6	31.78	32.16	29.79	19.13	33.84	37.07	25.46	29.54	35.31	29.32	36.78	13.24	38.25	33.1	31.12	24.83	32.22	28.37	37.75	29.13	26.95	39.03	33.1	39.72	37.14	31.78	38.4	35.54	18.42	27.81	31.51	35.65	29.57	32.59	37.6	25.54	34.6	22.87	32.1	35.31	31.45	26.48	33.1	22.07	41.71	30.9	25.16	29.13	29.79	26.48	33.7	26.48
Brsk2	39.72	45.4	45.83	26.48	31.3	39.72	32.66	24.59	33.1	33.84	36.78	23.83	35.65	27.5	49.29	38.78	47.08	22.07	47.08	13.24	31.12	31.45	35.31	30.27	38.03	29.13	45.4	48.09	34.61	38.52	46.83	43.7	47.01	48.09	30.51	51.64	41.31	39.72	45.02	41.76	37.07	38.78	39.72	36.11	39.32	50.32	39.17	50.32	41.93	41.93	37.07	37.52	34.43	31.78	39.72	22.07	40.32	39.72
Brwd1	11.03	11.35	15.28	17.65	8.43	7.36	7.06	11.35	5.79	10.3	5.15	13.24	14.26	10.19	9.56	5.2	13.24	4.41	1.47	13.24	6.62	4.97	8.39	9.46	6.48	9.71	8.51	7.67	8.13	9.63	7.43	13.24	10.59	8.36	9.21	10.59	5.56	8.15	7.06	13.24	4.24	10.4	8.12	9.63	5.22	3.53	8.28	2.65	8.09	2.21	17.21	11.03	15.89	7.94	6.62	4.41	4.81	2.21
Brwd3	3.31	10.4	6.11	4.41	4.81	1.47	6.18	1.89	4.14	5.88	4.41	5.3	6.11	8.15	4.41	2.36	2.94	4.41	5.88	6.62	2.65	3.31	1.77	5.67	5.35	1.77	3.31	6.97	6.92	4.81	6.14	6.62	5.3	4.18	1.15	2.65	3.97	4.07	6.62	3.06	3.18	4.73	4.7	2.41	2.81	2.65	5.52	7.94	5.88	11.03	6.62	2.21	2.65	7.94	1.66	2.21	6.62	4.41
Bscl2	23.17	25.54	21.39	22.07	16.85	25.01	15.01	28.37	19.03	22.07	17.65	31.78	24.44	32.59	13.98	31.21	33.84	30.9	23.54	29.79	21.85	41.38	26.04	26.48	12.96	28.25	28.85	19.51	14.14	42.13	12.92	26.48	20.52	20.21	21.88	43.7	20.66	27.5	19.42	29.54	15.36	22.7	19.65	31.3	17.65	22.95	16.55	26.48	29.42	26.48	21.85	28.69	17.21	21.19	21.52	33.1	16.85	46.34
Bsdc1	8.83	8.51	8.15	4.41	10.83	14.71	9.71	11.35	4.14	11.77	5.88	5.3	6.11	10.19	13.24	6.15	7.36	4.41	7.36	6.62	7.28	9.93	8.83	11.35	8.45	15.89	9.93	9.06	8.43	13.24	8.07	6.62	8.61	9.06	6.33	11.92	12.45	10.19	7.94	11.2	7.41	10.4	8.97	13.24	6.42	4.41	7.17	13.24	8.83	2.21	5.3	8.83	6.62	5.3	4.97	8.83	11.44	13.24
Bsg	123.58	113.49	90.65	52.96	121.58	108.87	79.45	87.01	138.2	120.64	119.17	84.74	138.52	88.61	112.55	112.08	135.35	92.69	145.65	105.93	127.78	84.41	141.68	139.98	115.51	68.85	106.4	83.63	120.67	73.43	143.39	80.77	107.91	97.57	122.05	86.07	132.41	65.19	136.38	90.65	126.58	77.55	107.21	73.43	114.76	95.33	115.86	105.93	128	97.1	129.76	92.69	129.76	87.39	120.82	110.34	142.64	99.31
Bsn	28.69	49.18	29.54	13.24	15.65	32.37	22.07	37.83	18.21	45.61	25.01	39.72	22.41	33.61	23.54	60.06	19.13	30.9	17.65	26.48	14.57	43.03	12.8	49.18	16.62	50.32	21.28	48.78	17.75	48.15	12.92	42.37	19.2	49.48	20.72	43.7	14.83	29.54	22.51	55	19.6	65.26	22.21	36.11	18.86	55.61	20.41	34.43	19.86	48.55	25.82	37.52	27.81	45.02	19.86	41.93	21.67	50.76
Bsnd	2.21	7.57	3.06	4.41	1.2	4.41	3.53	5.67	1.66	2.94	2.21	5.3	3.06	3.06	1.47	2.36	2.94	4.41	1.47	6.62	2.65	3.31	4.86	3.78	2.54	2.65	4.26	3.48	2.71	7.22	1.61	2.65	0.66	2.79	2.3	3.97	1.59	2.04	1.77	3.06	2.65	6.62	1.71	2.41	2.81	3.53	2.21	2.65	2.21	8.83	3.97	2.21	6.62	2.65	1.66	2.21	1.2	2.21
Bsph1	3.31	3.78	1.02	4.41	4.81	7.36	4.41	7.57	0.83	2.94	2.94	2.65	3.06	5.09	5.88	3.31	2.94	4.41	5.88	6.62	2.65	1.66	3.09	1.89	3.66	0.88	2.36	4.18	2.71	2.41	2.26	2.65	3.31	4.18	1.15	1.32	1.85	5.09	3.09	5.09	3.18	1.89	2.56	3.61	2.41	0.88	3.86	2.65	2.94	4.41	3.31	2.21	3.97	5.3	1.66	2.21	0.6	2.21
Bsph2	3.31	3.78	1.02	8.83	1.2	4.41	2.65	1.89	4.14	5.88	0.74	2.65	6.11	4.07	2.94	4.73	2.94	4.41	1.47	13.24	3.31	1.66	3.53	5.67	4.23	1.77	2.36	4.88	1.5	7.22	3.88	1.32	3.31	3.48	2.88	3.97	3.18	2.04	3.97	4.07	2.12	2.84	2.99	3.61	2.01	1.77	4.97	2.65	2.94	4.41	0.66	2.21	3.97	7.94	1.66	6.62	5.42	2.21
Bspry	5.52	4.73	5.09	4.41	1.2	5.88	5.3	5.67	4.14	7.36	2.94	5.3	4.07	4.07	0.74	4.26	7.36	4.41	1.47	3.31	1.32	6.62	3.53	1.89	3.66	4.41	2.36	3.48	2.11	2.41	1.61	1.32	2.65	3.48	4.61	2.65	1.06	2.04	2.65	2.04	2.65	6.62	2.56	1.2	2.41	2.65	3.31	7.94	0.74	2.21	3.97	2.21	1.32	2.65	1.66	2.21	1.81	8.83
Bst1	3.31	1.89	1.02	4.41	8.43	2.94	5.3	7.57	0.83	2.94	4.41	5.3	3.06	1.02	0.74	5.67	4.41	8.83	4.41	3.31	2.65	4.97	2.21	1.89	3.1	1.77	1.89	1.39	2.71	1.2	1.61	1.32	1.99	2.09	0.58	1.32	1.32	1.02	0.88	2.04	1.59	1.89	3.84	3.61	2.01	3.53	4.41	2.65	2.21	4.41	2.65	4.41	2.65	7.94	1.66	6.62	2.41	4.41
Bst2	4.41	4.73	4.07	4.41	1.2	7.36	0.88	1.89	4.97	1.47	1.47	2.65	5.09	7.13	3.68	8.98	10.3	4.41	2.94	6.62	7.94	6.62	2.65	1.89	3.66	3.53	2.36	6.27	3.01	4.81	1.94	3.97	5.96	4.18	4.61	3.97	2.65	3.06	7.5	2.04	2.12	2.84	4.27	1.2	2.41	5.3	3.31	2.65	5.88	8.83	3.97	4.41	3.97	2.65	1.66	2.21	2.41	2.21
Bsx	3.31	6.62	6.11	8.83	1.2	5.88	3.53	5.67	2.48	1.47	5.15	13.24	4.07	4.07	5.88	5.2	4.41	4.41	5.88	6.62	4.63	8.28	3.53	5.67	3.38	6.18	1.42	4.18	2.71	8.43	3.23	5.3	3.97	3.48	4.61	3.97	2.91	1.02	2.65	3.06	3.18	4.73	3.42	6.02	1.6	7.94	4.41	7.94	3.68	4.41	5.3	2.21	3.97	13.24	6.62	2.21	0.6	2.21
Btaf1	11.03	12.3	8.15	13.24	18.06	10.3	11.48	13.24	11.59	5.88	16.92	5.3	18.33	13.24	5.15	10.88	10.3	4.41	7.36	3.31	13.9	11.59	9.27	3.78	9.86	7.06	12.77	11.15	10.53	9.63	10.98	6.62	10.59	9.06	9.79	7.94	8.47	9.17	11.03	16.3	11.65	16.08	12.81	7.22	8.02	13.24	11.03	10.59	6.62	15.45	8.61	4.41	7.94	10.59	11.59	2.21	7.82	15.45
Btbd1	30.9	14.19	28.52	8.83	31.3	11.77	27.36	7.57	30.62	5.88	34.57	13.24	32.59	15.28	22.07	13.71	17.65	26.48	23.54	23.17	31.12	4.97	33.99	17.02	26.48	11.48	23.64	9.06	34.01	12.04	31.33	15.89	29.79	16.73	25.91	17.21	30.98	16.3	30.45	9.17	29.13	9.46	30.75	12.04	32.9	10.59	24.83	7.94	30.9	8.83	26.48	15.45	30.45	13.24	28.14	6.62	24.07	8.83
Btbd10	36.41	6.62	18.33	17.65	30.09	20.6	22.95	9.46	34.76	11.77	16.18	10.59	26.48	20.37	36.04	17.97	30.9	8.83	16.18	3.31	23.17	16.55	30.9	9.46	28.45	14.12	24.59	18.12	37.01	14.44	43.28	14.57	30.45	15.33	29.36	13.24	35.49	9.17	35.75	16.3	32.31	14.19	22.21	10.83	24.88	14.12	32	15.89	32.37	15.45	33.1	13.24	23.83	13.24	26.48	17.65	28.89	11.03
Btbd11	6.62	11.35	13.24	4.41	7.22	19.13	9.71	5.67	8.28	4.41	7.36	5.3	10.19	13.24	11.03	12.3	13.24	8.83	10.3	3.31	5.3	3.31	7.94	1.89	10.14	7.94	8.04	7.67	6.62	6.02	5.81	5.3	5.3	7.67	8.06	10.59	6.09	11.2	13.24	9.17	8.47	5.67	8.97	4.81	9.23	7.94	11.03	7.94	10.3	17.65	9.27	4.41	5.3	2.65	11.59	13.24	9.03	6.62
Btbd16	1.1	2.84	1.02	8.83	2.41	2.94	3.53	1.89	4.14	4.41	1.47	2.65	1.02	2.04	2.21	2.36	2.94	4.41	5.88	3.31	1.32	1.66	3.09	1.89	2.54	6.18	1.42	1.39	1.5	1.2	2.91	2.65	3.97	2.09	4.03	6.62	3.44	3.06	2.21	4.07	5.3	1.89	2.14	6.02	2.41	0.88	1.66	2.65	2.21	8.83	1.32	2.21	2.65	7.94	1.66	2.21	3.61	2.21
Btbd17	26.48	10.4	9.17	4.41	25.28	4.41	19.42	3.78	16.55	5.88	13.24	2.65	16.3	11.2	17.65	5.2	26.48	4.41	19.13	9.93	19.86	11.59	26.48	13.24	21.41	7.94	22.7	5.58	18.66	3.61	16.15	7.94	22.51	8.36	23.6	9.27	21.98	3.06	20.3	6.11	11.12	7.57	14.95	8.43	16.85	3.53	16.55	5.3	17.65	8.83	17.88	2.21	22.51	10.59	19.86	4.41	22.27	2.21
Btbd19	8.83	8.51	9.17	4.41	8.43	8.83	9.71	11.35	5.79	5.88	8.09	7.94	9.17	8.15	7.36	12.77	8.83	22.07	10.3	6.62	8.61	11.59	4.86	11.35	7.61	10.59	7.57	7.67	3.01	7.22	4.52	13.24	4.63	11.15	5.18	3.97	6.62	4.07	9.71	7.13	4.24	13.24	7.69	10.83	6.02	7.94	9.93	2.65	13.24	17.65	11.92	8.83	6.62	5.3	11.59	8.83	5.42	2.21
Btbd2	7.72	10.4	17.32	26.48	15.65	7.36	8.83	17.02	13.24	4.41	8.09	13.24	6.11	11.2	7.36	4.73	2.94	4.41	8.83	3.31	8.61	3.31	10.15	1.89	8.17	13.24	3.31	10.45	7.22	9.63	12.92	9.27	7.28	5.58	8.64	6.62	9	4.07	9.71	13.24	9	9.46	11.53	1.2	10.03	14.12	5.52	2.65	3.68	8.83	5.3	8.83	9.27	15.89	11.59	4.41	7.82	8.83
Btbd3	15.45	88.9	32.59	48.55	32.5	80.92	35.31	85.12	37.24	82.39	30.16	79.45	36.67	82.5	30.9	88.9	30.9	75.03	25.01	82.76	27.14	97.65	26.04	85.12	31.83	120.93	41.61	108.02	27.08	102.32	32.3	112.55	37.07	103.14	41.45	127.11	31.78	98.8	35.75	99.82	32.84	90.8	36.31	85.46	43.74	90.92	46.9	97.98	34.57	86.07	49.65	121.38	47.67	92.69	34.76	83.86	36.71	97.1
Btbd35f1	9.93	37.83	18.33	39.72	19.26	22.07	25.6	22.7	9.1	27.95	16.18	26.48	24.44	12.22	21.33	21.28	20.6	8.83	11.77	39.72	13.9	16.55	15.45	24.59	12.4	27.36	16.55	35.54	14.44	25.28	7.1	22.51	12.58	32.06	14.39	30.45	17.21	35.65	18.1	36.67	12.18	33.1	14.95	22.87	12.84	18.54	19.31	47.67	10.3	33.1	24.5	24.28	22.51	29.13	18.21	37.52	16.85	28.69
Btbd6	5.52	12.3	7.13	13.24	7.22	11.77	14.12	9.46	6.62	14.71	8.83	2.65	5.09	10.19	11.03	8.98	11.77	17.65	14.71	3.31	9.27	9.93	14.12	15.13	7.89	15.89	7.57	13.24	9.03	8.43	6.14	15.89	11.92	14.63	8.06	7.94	10.33	12.22	6.62	9.17	10.59	11.35	6.41	19.26	9.63	13.24	6.62	5.3	11.77	8.83	7.28	19.86	5.3	2.65	13.24	15.45	12.64	8.83
Btbd7	6.62	15.13	12.22	8.83	13.24	4.41	10.59	3.78	9.1	8.83	12.51	10.59	13.24	9.17	12.51	5.2	5.88	4.41	7.36	3.31	7.28	4.97	10.59	9.46	12.68	8.83	10.88	11.15	9.63	4.81	6.78	10.59	10.59	9.76	12.67	13.24	13.24	12.22	9.71	6.11	6.89	7.57	8.97	7.22	11.23	15.89	4.97	5.3	6.62	8.83	10.59	6.62	9.27	15.89	6.62	8.83	9.63	13.24
Btbd8	9.93	5.67	8.15	13.24	6.02	10.3	13.24	7.57	13.24	7.36	10.3	2.65	6.11	6.11	9.56	8.98	10.3	4.41	8.83	9.93	13.9	4.97	12.36	15.13	15.49	9.71	12.77	7.67	20.76	9.63	24.87	10.59	15.89	10.45	17.27	7.94	16.15	13.24	15.89	10.19	15.36	8.51	17.09	12.04	17.65	11.48	18.21	5.3	11.03	4.41	13.9	6.62	14.57	10.59	19.86	8.83	12.04	6.62
Btbd9	9.93	14.19	13.24	8.83	7.22	2.94	11.48	13.24	19.03	10.3	8.09	2.65	8.15	9.17	13.98	9.93	7.36	17.65	11.77	13.24	13.9	4.97	7.94	17.02	16.06	7.06	11.82	9.76	11.13	10.83	11.95	11.92	11.92	9.06	12.09	6.62	11.12	9.17	10.15	10.19	9	8.51	7.69	7.22	11.64	4.41	13.79	5.3	13.24	15.45	18.54	11.03	7.94	7.94	14.9	13.24	14.44	6.62
Btc	1.1	2.84	1.02	4.41	1.2	5.88	0.88	1.89	2.48	2.94	1.47	2.65	1.02	1.02	2.21	1.89	4.41	4.41	1.47	3.31	1.32	1.66	0.88	1.89	1.69	1.77	4.26	3.48	2.41	7.22	2.26	1.32	2.65	2.79	3.45	3.97	2.12	3.06	2.21	3.06	2.12	0.95	2.99	1.2	0.8	4.41	4.97	2.65	0.74	4.41	1.99	2.21	2.65	2.65	1.66	2.21	2.41	2.21
Btd	4.41	1.89	5.09	4.41	7.22	2.94	7.06	1.89	4.97	11.77	5.15	2.65	5.09	2.04	6.62	4.73	1.47	4.41	2.94	3.31	5.3	3.31	2.65	9.46	6.76	6.18	7.09	2.09	3.61	8.43	3.55	9.27	3.97	2.79	5.76	5.3	8.47	7.13	6.62	6.11	4.24	4.73	2.14	7.22	5.62	2.65	1.66	2.65	5.15	6.62	4.63	6.62	5.3	2.65	1.66	2.21	7.22	6.62
Btf3	47.45	55.8	59.08	66.2	52.96	38.25	60.03	56.75	48.83	57.38	70.62	66.2	58.06	58.06	53.7	46.82	66.2	88.27	60.32	36.41	53.63	51.31	64	68.1	56.34	41.49	66.2	59.24	68.01	49.35	73.96	43.7	64.22	68.99	73.69	67.53	64.35	53.98	70.62	65.19	72.56	69.04	63.64	52.96	79.04	60.91	55.17	47.67	61.06	64	56.94	44.14	46.34	37.07	67.86	46.34	51.16	48.55
Btf3-ps15	2.21	0.95	1.02	8.83	1.2	5.88	3.53	3.78	0.83	1.47	1.47	2.65	1.02	1.02	1.47	3.78	1.47	4.41	5.88	3.31	3.97	3.31	2.65	7.57	2.54	0.88	1.89	3.48	1.5	3.61	1.29	3.97	1.99	4.18	1.15	1.32	1.85	4.07	3.09	2.04	3.18	2.84	2.56	2.41	2.01	3.53	5.52	7.94	0.74	4.41	1.99	2.21	1.32	5.3	6.62	4.41	2.41	2.21
Btf3l4	26.48	30.27	25.46	30.9	18.06	36.78	32.66	30.27	33.93	27.95	28.69	31.78	29.54	23.43	33.84	30.74	30.9	8.83	35.31	19.86	23.83	16.55	28.25	28.37	28.74	23.83	27.43	29.27	29.79	30.09	27.45	29.13	27.14	35.54	31.66	43.7	32.57	33.61	28.25	40.74	35.49	36.89	26.05	37.32	32.5	37.96	21.52	21.19	24.28	35.31	25.16	37.52	29.13	29.13	26.48	15.45	31.9	24.28
Btg1	33.1	72.83	23.43	83.86	28.89	86.8	29.13	56.75	35.59	88.27	32.37	76.8	37.69	99.82	36.78	83.23	45.61	92.69	41.19	82.76	27.81	52.96	31.34	104.04	27.33	61.79	38.3	82.93	21.97	93.89	22.93	97.98	23.17	71.78	38.57	97.98	27.54	91.67	38.4	74.35	19.07	85.12	23.49	62.59	29.69	90.04	33.1	66.2	30.16	79.45	26.48	92.69	51.64	95.33	28.14	70.62	43.33	97.1
Btg1b	3.31	5.67	1.02	8.83	9.63	1.47	4.41	1.89	2.48	4.41	2.21	2.65	2.04	6.11	3.68	4.73	1.47	8.83	1.47	6.62	1.99	4.97	1.77	3.78	4.23	3.53	0.95	2.09	2.41	1.2	1.94	2.65	2.65	4.88	2.3	1.32	2.12	2.04	1.32	3.06	0.53	0.95	1.28	2.41	1.2	3.53	2.21	5.3	0.74	4.41	1.99	2.21	1.32	5.3	1.66	4.41	0.6	2.21
Btg1c	1.1	3.78	1.02	4.41	1.2	4.41	4.41	7.57	2.48	1.47	4.41	2.65	1.02	3.06	0.74	3.78	4.41	4.41	4.41	3.31	0.66	3.31	2.21	5.67	2.54	4.41	2.36	2.79	1.81	2.41	2.26	3.97	1.32	2.79	2.3	1.32	0.79	2.04	0.88	3.06	3.71	0.95	5.98	6.02	1.2	4.41	2.21	2.65	4.41	2.21	4.63	6.62	2.65	2.65	1.66	2.21	1.81	2.21
Btg2	4.41	12.3	5.09	8.83	3.61	4.41	8.83	7.57	5.79	4.41	5.88	13.24	9.17	15.28	2.94	10.4	7.36	4.41	7.36	3.31	7.28	4.97	7.06	11.35	5.07	9.71	4.73	9.06	2.11	7.22	3.55	7.94	4.63	8.36	3.45	9.27	2.91	7.13	5.3	5.09	7.94	4.73	4.7	3.61	2.01	3.53	6.07	10.59	8.09	15.45	5.3	6.62	5.3	10.59	1.66	8.83	5.42	17.65
Btg3	7.72	2.84	1.02	4.41	1.2	2.94	4.41	3.78	8.28	4.41	6.62	5.3	7.13	1.02	5.88	6.15	1.47	4.41	2.94	9.93	2.65	8.28	3.53	3.78	4.23	3.53	7.57	6.27	4.21	3.61	2.58	6.62	7.28	4.18	4.61	6.62	3.97	1.02	7.06	5.09	5.83	7.57	4.27	12.04	4.81	7.06	3.86	5.3	2.94	8.83	2.65	2.21	2.65	2.65	4.97	8.83	4.21	11.03
Btk	2.21	1.89	1.02	4.41	4.81	1.47	3.53	1.89	4.14	7.36	7.36	2.65	1.02	5.09	4.41	6.15	1.47	4.41	1.47	3.31	0.66	3.31	2.65	7.57	1.41	4.41	1.89	1.39	2.71	4.81	1.94	1.32	2.65	2.09	4.03	5.3	2.91	1.02	3.53	3.06	2.12	3.78	2.56	4.81	2.81	1.77	2.76	2.65	1.47	4.41	5.96	6.62	1.32	10.59	8.28	2.21	2.41	2.21
Btla	7.72	2.84	4.07	4.41	1.2	5.88	3.53	9.46	7.45	8.83	4.41	2.65	3.06	7.13	2.21	4.26	7.36	4.41	2.94	6.62	2.65	1.66	2.65	1.89	5.63	10.59	5.2	7.67	4.51	6.02	6.46	10.59	7.94	2.09	4.61	7.94	4.24	6.11	7.06	4.07	3.71	10.4	6.41	6.02	5.22	4.41	3.86	10.59	5.15	2.21	3.97	8.83	5.3	2.65	3.31	4.41	2.41	8.83
Btn1a1	1.1	0.95	1.02	4.41	2.41	1.47	0.88	1.89	4.97	1.47	3.68	5.3	5.09	6.11	2.94	4.73	1.47	4.41	4.41	6.62	3.97	1.66	2.65	3.78	1.13	0.88	1.89	4.18	2.11	2.41	1.29	5.3	0.66	2.79	2.88	1.32	1.59	3.06	2.65	3.06	0.53	3.78	4.27	6.02	3.61	2.65	2.21	7.94	0.74	2.21	4.63	2.21	1.32	2.65	1.66	2.21	0.6	2.21
Btn2a2	1.1	1.89	4.07	4.41	1.2	2.94	4.41	3.78	2.48	2.94	2.21	7.94	2.04	2.04	5.15	1.89	1.47	4.41	7.36	6.62	1.99	9.93	4.41	1.89	4.79	0.88	5.67	3.48	3.01	4.81	2.58	5.3	3.31	4.88	2.88	1.32	4.5	4.07	4.41	7.13	2.65	4.73	2.14	1.2	3.21	1.77	2.21	2.65	5.88	4.41	3.97	4.41	6.62	2.65	1.66	6.62	2.41	6.62
Btnl1	5.52	3.78	5.09	4.41	7.22	10.3	2.65	5.67	4.14	1.47	2.21	7.94	3.06	4.07	2.21	4.26	1.47	13.24	8.83	3.31	2.65	3.31	1.32	3.78	2.82	6.18	4.73	2.09	2.71	2.41	1.29	1.32	1.99	4.88	3.45	2.65	1.32	3.06	2.65	4.07	4.77	1.89	2.56	4.81	2.41	3.53	3.31	2.65	9.56	19.86	2.65	2.21	2.65	2.65	3.31	6.62	4.21	2.21
Btnl10	1.1	4.73	5.09	8.83	1.2	1.47	5.3	3.78	2.48	2.94	4.41	2.65	3.06	5.09	2.21	3.31	5.88	4.41	1.47	6.62	1.32	1.66	6.62	3.78	4.23	7.94	3.78	4.18	0.9	6.02	1.94	6.62	1.99	3.48	0.58	6.62	1.06	1.02	4.41	2.04	2.12	5.67	2.14	2.41	2.01	6.18	3.31	2.65	1.47	8.83	3.31	2.21	6.62	5.3	1.66	11.03	6.02	2.21
Btnl2	1.1	4.73	1.02	4.41	3.61	1.47	1.77	1.89	0.83	1.47	1.47	5.3	4.07	4.07	0.74	1.42	2.94	4.41	1.47	3.31	0.66	1.66	0.88	7.57	2.25	2.65	0.47	4.88	2.11	3.61	2.91	5.3	1.32	4.88	2.3	3.97	2.65	4.07	1.77	5.09	2.65	0.95	2.56	3.61	1.2	1.77	2.76	2.65	3.68	2.21	3.31	2.21	1.32	2.65	1.66	6.62	1.2	2.21
Btnl4	2.21	7.57	4.07	4.41	3.61	5.88	0.88	1.89	2.48	1.47	3.68	13.24	7.13	7.13	2.21	8.51	2.94	4.41	2.94	3.31	1.99	4.97	5.3	1.89	2.25	4.41	1.89	4.18	3.31	2.41	4.52	1.32	2.65	6.97	4.61	3.97	4.24	2.04	0.88	3.06	3.71	9.46	4.7	4.81	2.41	1.77	3.31	2.65	4.41	2.21	1.99	4.41	2.65	5.3	1.66	2.21	2.41	4.41
Btnl6	3.31	2.84	3.06	4.41	2.41	4.41	3.53	3.78	1.66	4.41	1.47	7.94	2.04	3.06	0.74	2.36	1.47	4.41	4.41	3.31	0.66	4.97	1.32	3.78	2.82	1.77	1.89	1.39	2.11	2.41	2.91	2.65	3.97	1.39	2.3	1.32	1.85	1.02	2.21	6.11	2.12	4.73	2.56	3.61	2.41	0.88	1.66	2.65	1.47	2.21	1.32	2.21	2.65	2.65	3.31	6.62	1.81	2.21
Btnl9	3.31	7.57	7.13	4.41	2.41	5.88	4.41	3.78	1.66	2.94	2.94	2.65	2.04	5.09	2.94	3.78	2.94	4.41	5.88	6.62	3.31	6.62	3.53	11.35	2.82	6.18	2.84	6.27	0.6	4.81	1.94	1.32	3.31	2.79	5.18	5.3	2.38	4.07	4.86	5.09	3.18	0.95	1.28	4.81	3.21	7.06	4.97	5.3	3.68	8.83	5.3	2.21	3.97	2.65	3.31	4.41	3.61	4.41
Btrc	12.14	15.13	11.2	13.24	10.83	13.24	16.77	22.7	16.55	20.6	16.18	18.54	9.17	14.26	11.03	17.97	10.3	17.65	19.13	9.93	12.58	21.52	17.21	5.67	16.62	15.89	12.77	13.24	15.05	10.83	16.15	9.27	12.58	19.51	13.82	14.57	14.3	17.32	13.68	15.28	13.24	13.24	11.53	21.67	12.04	15.89	11.59	13.24	14.71	2.21	13.9	17.65	18.54	10.59	21.52	13.24	15.65	26.48
Bub1	2.21	3.78	3.06	13.24	1.2	5.88	3.53	7.57	3.31	2.94	4.41	2.65	5.09	3.06	9.56	4.73	5.88	4.41	4.41	3.31	3.97	4.97	5.74	3.78	1.69	1.77	1.89	4.18	3.01	4.81	4.84	6.62	1.99	4.88	2.3	2.65	2.12	1.02	3.97	3.06	5.83	1.89	5.13	6.02	3.61	1.77	3.31	5.3	3.68	2.21	6.62	4.41	2.65	7.94	3.31	4.41	1.81	4.41
Bub1b	3.31	7.57	7.13	4.41	4.81	2.94	1.77	3.78	3.31	2.94	6.62	2.65	6.11	2.04	2.21	2.36	5.88	4.41	4.41	3.31	4.63	8.28	3.53	1.89	2.25	2.65	2.84	1.39	2.41	3.61	3.23	3.97	1.99	4.88	1.73	6.62	2.12	1.02	3.53	2.04	4.24	5.67	2.14	1.2	4.01	0.88	3.31	2.65	4.41	4.41	6.62	2.21	1.32	2.65	3.31	4.41	3.01	8.83
Bub3	15.45	17.02	19.35	13.24	18.06	17.65	19.42	24.59	24.83	20.6	19.86	21.19	16.3	31.57	19.13	19.86	13.24	26.48	19.13	33.1	26.48	13.24	26.04	22.7	22.82	20.3	27.9	24.39	21.97	30.09	31.97	17.21	25.16	17.42	20.72	27.81	25.42	23.43	19.86	35.65	21.19	19.86	20.93	25.28	21.27	25.6	19.31	31.78	24.28	26.48	21.85	17.65	17.21	23.83	14.9	22.07	17.45	22.07
Bud13	4.41	7.57	2.04	4.41	6.02	1.47	4.41	9.46	5.79	4.41	8.83	5.3	5.09	8.15	5.88	7.09	8.83	4.41	5.88	9.93	7.28	14.9	8.39	17.02	6.48	8.83	10.88	10.45	3.31	4.81	6.14	13.24	3.97	5.58	4.61	5.3	3.97	6.11	5.74	6.11	6.89	8.51	5.98	12.04	6.02	10.59	6.07	7.94	4.41	2.21	9.27	11.03	9.27	7.94	4.97	6.62	5.42	6.62
Bud23	4.41	4.73	4.07	8.83	6.02	1.47	3.53	7.57	4.97	11.77	5.88	5.3	5.09	2.04	3.68	5.2	5.88	8.83	4.41	9.93	5.96	1.66	7.94	5.67	5.92	12.36	5.67	4.88	8.13	7.22	6.78	6.62	3.97	3.48	4.61	10.59	5.03	1.02	6.18	8.15	3.71	4.73	3.42	4.81	3.21	6.18	4.97	13.24	2.94	4.41	7.28	8.83	11.92	5.3	9.93	6.62	9.03	2.21
Bud31	18.76	21.75	12.22	13.24	21.67	25.01	16.77	18.92	19.03	14.71	23.54	10.59	30.56	21.39	21.33	20.33	14.71	13.24	25.01	23.17	23.17	19.86	24.28	17.02	14.09	17.65	17.5	19.51	24.38	15.65	26.8	13.24	22.51	16.73	20.15	21.19	22.24	16.3	24.28	19.35	24.36	17.97	18.37	22.87	19.26	15.89	17.1	13.24	19.86	15.45	18.54	24.28	21.19	10.59	18.21	15.45	22.27	17.65
Bves	5.52	0.95	2.04	4.41	1.2	1.47	2.65	3.78	1.66	1.47	2.94	5.3	1.02	6.11	1.47	1.89	2.94	4.41	1.47	3.31	2.65	1.66	0.44	5.67	2.25	2.65	0.95	4.18	1.2	1.2	0.65	1.32	1.32	2.09	2.88	5.3	1.85	1.02	1.77	1.02	0.53	2.84	1.71	1.2	2.01	4.41	3.86	2.65	0.74	6.62	0.66	2.21	3.97	2.65	3.31	4.41	3.01	4.41
Bysl	11.03	6.62	11.2	8.83	4.81	7.36	9.71	3.78	3.31	7.36	7.36	13.24	3.06	5.09	9.56	6.62	4.41	4.41	8.83	6.62	4.63	9.93	7.06	5.67	9.58	6.18	6.62	8.36	5.42	3.61	8.07	5.3	5.3	7.67	8.06	3.97	7.41	3.06	4.86	7.13	6.89	2.84	8.12	6.02	10.03	9.71	10.48	2.65	7.36	6.62	9.27	4.41	6.62	5.3	8.28	13.24	6.62	15.45
Bzw1	24.28	31.21	47.87	35.31	27.69	32.37	30.01	18.92	45.52	19.13	32.37	26.48	28.52	29.54	26.48	27.43	35.31	17.65	26.48	43.03	34.43	29.79	39.28	11.35	34.09	26.48	31.68	23.69	38.22	20.46	42.95	17.21	31.12	20.21	23.6	22.51	29.39	29.54	28.69	18.33	23.3	18.92	23.49	15.65	30.49	22.07	30.34	29.13	34.57	28.69	32.44	22.07	17.21	31.78	28.14	28.69	26.48	13.24
Bzw2	26.48	11.35	26.48	4.41	25.28	14.71	30.01	22.7	27.31	16.18	28.69	31.78	21.39	13.24	14.71	13.71	17.65	17.65	20.6	9.93	26.48	3.31	19.86	18.92	29.3	13.24	24.12	16.73	29.19	15.65	35.2	18.54	25.16	25.09	28.78	17.21	25.42	17.32	23.83	22.41	31.25	16.08	24.77	13.24	27.28	21.19	24.83	21.19	19.13	8.83	36.41	22.07	19.86	13.24	29.79	11.03	22.87	8.83
C030006K11Rik	12.14	9.46	5.09	22.07	9.63	11.77	5.3	13.24	9.1	4.41	6.62	7.94	5.09	7.13	5.15	8.04	4.41	13.24	1.47	3.31	5.3	6.62	5.3	1.89	5.92	7.06	2.84	4.18	6.92	4.81	6.78	7.94	7.28	3.48	5.76	3.97	7.15	10.19	5.74	1.02	3.71	4.73	8.54	6.02	7.62	6.18	6.62	10.59	7.36	11.03	4.63	6.62	7.94	7.94	3.31	6.62	9.03	2.21
C130050O18Rik	5.52	9.46	4.07	4.41	8.43	2.94	7.06	5.67	0.83	5.88	2.94	2.65	2.04	4.07	4.41	8.51	8.83	13.24	8.83	3.31	5.96	1.66	2.21	3.78	3.38	3.53	4.26	4.18	2.11	3.61	0.32	9.27	2.65	6.97	1.15	5.3	3.71	4.07	2.65	9.17	4.77	2.84	3.84	4.81	4.01	1.77	7.17	7.94	3.68	2.21	5.3	6.62	3.97	2.65	4.97	6.62	1.81	6.62
C130073F10Rik	2.21	4.73	3.06	8.83	2.41	1.47	2.65	7.57	0.83	2.94	0.74	7.94	4.07	4.07	6.62	3.31	1.47	4.41	4.41	3.31	2.65	3.31	0.88	3.78	2.25	1.77	2.84	5.58	1.81	7.22	4.52	7.94	4.63	2.79	4.61	2.65	3.97	2.04	3.09	1.02	1.59	8.51	3.42	3.61	2.01	3.53	1.1	5.3	2.21	4.41	3.31	6.62	1.32	7.94	1.66	2.21	1.81	2.21
C1d	16.55	16.08	16.3	26.48	24.07	20.6	20.3	18.92	16.55	13.24	22.8	21.19	18.33	18.33	11.77	17.02	26.48	26.48	26.48	19.86	19.86	18.21	16.77	35.94	19.16	15.01	19.86	18.12	25.28	13.24	24.87	9.27	16.55	20.21	17.27	15.89	18.54	14.26	15.45	14.26	16.95	21.75	16.66	8.43	17.65	16.77	20.41	18.54	18.39	15.45	17.88	17.65	26.48	10.59	14.9	22.07	25.28	8.83
C1galt1	2.21	5.67	8.15	8.83	8.43	5.88	8.83	5.67	5.79	5.88	3.68	5.3	4.07	3.06	2.94	6.62	8.83	4.41	8.83	9.93	0.66	1.66	4.86	5.67	5.63	5.3	7.09	7.67	6.32	3.61	4.52	10.59	5.3	8.36	7.48	2.65	3.44	10.19	7.06	9.17	6.89	5.67	6.83	8.43	5.22	7.06	4.97	10.59	7.36	6.62	5.96	13.24	5.3	5.3	3.31	4.41	6.62	8.83
C1galt1c1	7.72	7.57	3.06	4.41	8.43	5.88	4.41	3.78	5.79	7.36	3.68	5.3	3.06	7.13	11.77	5.67	8.83	8.83	5.88	9.93	2.65	4.97	5.74	5.67	7.61	9.71	8.98	4.88	8.73	7.22	6.78	9.27	9.27	8.36	10.36	5.3	7.68	7.13	11.03	7.13	11.65	11.35	8.97	7.22	6.82	3.53	7.17	15.89	6.62	4.41	5.3	2.21	3.97	13.24	6.62	6.62	5.42	8.83
C1qa	6.62	2.84	6.11	8.83	8.43	10.3	3.53	5.67	7.45	2.94	9.56	10.59	2.04	5.09	3.68	5.67	5.88	4.41	1.47	3.31	3.97	6.62	3.97	5.67	3.94	7.94	3.31	4.18	4.51	2.41	0.97	3.97	2.65	2.09	7.48	3.97	5.03	5.09	6.62	4.07	2.12	2.84	4.27	4.81	3.61	3.53	2.76	13.24	5.15	4.41	6.62	11.03	5.3	10.59	6.62	8.83	5.42	4.41
C1qb	2.21	3.78	3.06	4.41	3.61	5.88	2.65	13.24	2.48	1.47	5.88	2.65	5.09	1.02	1.47	7.09	7.36	4.41	1.47	9.93	5.96	4.97	3.97	1.89	3.38	7.06	4.73	4.88	5.72	2.41	1.94	6.62	2.65	3.48	8.06	2.65	2.38	3.06	7.06	4.07	4.77	8.51	4.27	6.02	2.41	6.18	5.52	2.65	5.88	2.21	6.62	6.62	7.94	10.59	8.28	8.83	7.22	6.62
C1qbp	11.03	15.13	28.52	35.31	21.67	19.13	18.54	15.13	27.31	13.24	23.54	10.59	16.3	8.15	25.01	8.51	14.71	8.83	13.24	3.31	20.52	18.21	23.83	13.24	22.26	10.59	18.92	11.15	33.7	7.22	30.68	14.57	11.92	13.24	16.12	14.57	23.3	13.24	22.51	16.3	20.66	10.4	22.21	8.43	24.07	10.59	18.76	18.54	20.6	8.83	26.48	6.62	18.54	7.94	21.52	8.83	20.46	13.24
C1qc	1.1	4.73	3.06	17.65	3.61	4.41	7.06	15.13	4.14	1.47	4.41	7.94	4.07	5.09	6.62	6.62	4.41	8.83	1.47	9.93	7.28	3.31	7.5	1.89	4.51	3.53	4.73	4.88	2.71	6.02	1.29	2.65	1.99	7.67	5.18	3.97	1.59	3.06	6.62	5.09	4.24	6.62	2.99	7.22	4.01	4.41	3.86	2.65	2.94	4.41	11.25	4.41	11.92	2.65	1.66	2.21	6.62	8.83
C1ql1	5.52	4.73	6.11	4.41	2.41	4.41	9.71	13.24	4.97	5.88	11.03	5.3	4.07	4.07	5.15	5.2	8.83	8.83	4.41	3.31	7.28	4.97	3.53	1.89	5.63	1.77	6.15	2.09	4.81	2.41	3.88	6.62	5.3	2.79	3.45	7.94	4.24	3.06	3.97	4.07	7.41	2.84	2.14	4.81	3.21	5.3	3.31	7.94	8.09	8.83	7.94	2.21	1.32	5.3	9.93	6.62	3.01	4.41
C1ql2	5.52	1.89	3.06	4.41	4.81	1.47	0.88	3.78	4.14	10.3	5.15	2.65	2.04	3.06	2.21	3.31	1.47	4.41	2.94	3.31	4.63	3.31	3.53	1.89	3.38	1.77	4.73	0.7	2.71	3.61	1.94	2.65	3.97	2.09	3.45	1.32	1.85	3.06	3.53	5.09	3.18	3.78	3.42	3.61	2.41	1.77	3.86	2.65	2.21	2.21	5.3	2.21	7.94	5.3	3.31	2.21	3.61	2.21
C1ql3	1.1	6.62	3.06	8.83	8.43	4.41	4.41	5.67	4.97	4.41	5.15	5.3	4.07	3.06	4.41	5.67	2.94	17.65	1.47	9.93	1.99	1.66	4.86	3.78	1.69	6.18	4.73	3.48	3.31	4.81	2.58	2.65	3.31	6.27	4.03	6.62	3.97	4.07	5.74	7.13	1.06	1.89	3.84	9.63	3.61	0.88	7.17	7.94	4.41	4.41	1.99	2.21	6.62	5.3	1.66	8.83	5.42	6.62
C1ql4	2.21	6.62	1.02	4.41	3.61	2.94	1.77	1.89	2.48	2.94	2.21	2.65	4.07	1.02	1.47	2.36	5.88	4.41	1.47	9.93	0.66	1.66	1.32	1.89	1.97	1.77	1.89	0.7	1.2	1.2	2.58	5.3	3.31	2.09	1.73	3.97	2.65	2.04	1.32	5.09	1.59	3.78	0.85	1.2	2.01	2.65	3.86	2.65	5.15	4.41	2.65	2.21	1.32	2.65	1.66	6.62	3.01	4.41
C1qtnf1	1.1	3.78	3.06	4.41	4.81	5.88	4.41	9.46	0.83	1.47	3.68	10.59	2.04	6.11	3.68	4.26	5.88	4.41	1.47	3.31	1.32	1.66	3.09	1.89	2.82	3.53	4.26	4.88	2.41	8.43	1.94	6.62	2.65	1.39	2.3	5.3	3.18	4.07	4.41	6.11	5.83	4.73	3.84	7.22	3.61	5.3	2.21	5.3	2.21	4.41	1.32	2.21	3.97	2.65	11.59	11.03	2.41	4.41
C1qtnf12	3.31	12.3	3.06	4.41	1.2	5.88	2.65	9.46	3.31	8.83	4.41	5.3	7.13	12.22	2.94	6.62	1.47	13.24	8.83	6.62	4.63	6.62	4.86	9.46	1.41	7.06	3.31	5.58	3.01	6.02	1.94	7.94	3.31	7.67	3.45	3.97	3.44	7.13	1.77	7.13	1.59	3.78	7.69	2.41	4.01	3.53	1.66	5.3	3.68	4.41	3.31	2.21	1.32	2.65	4.97	4.41	5.42	8.83
C1qtnf2	1.1	2.84	5.09	4.41	3.61	10.3	2.65	1.89	1.66	1.47	4.41	7.94	1.02	4.07	2.21	4.73	1.47	8.83	4.41	3.31	1.99	3.31	3.53	3.78	4.23	5.3	3.31	5.58	2.11	10.83	1.94	3.97	5.3	3.48	2.88	5.3	3.71	4.07	1.77	2.04	2.65	0.95	3.84	3.61	2.81	6.18	0.55	2.65	1.47	4.41	4.63	2.21	1.32	2.65	9.93	2.21	2.41	4.41
C1qtnf4	71.72	28.37	69.26	13.24	77.04	25.01	46.78	15.13	88.55	13.24	52.23	26.48	45.83	24.44	60.32	26.95	47.08	30.9	73.56	36.41	56.94	31.45	64	37.83	80.57	24.72	53.91	32.75	94.49	25.28	91.39	27.81	69.52	23	81.17	27.81	79.98	19.35	66.2	18.33	74.15	16.08	66.63	15.65	89.88	22.07	68.41	18.54	83.86	17.65	80.77	13.24	64.88	29.13	89.38	13.24	68.61	28.69
C1qtnf5	2.21	8.51	5.09	4.41	4.81	1.47	9.71	5.67	5.79	10.3	8.09	2.65	7.13	5.09	3.68	6.62	2.94	13.24	4.41	9.93	7.94	8.28	7.5	7.57	5.07	7.06	4.73	8.36	4.51	9.63	2.58	6.62	5.96	6.27	5.18	7.94	6.09	5.09	7.5	8.15	3.18	3.78	3.84	6.02	2.01	5.3	4.97	2.65	9.56	8.83	5.96	4.41	5.3	5.3	8.28	11.03	7.22	6.62
C1qtnf6	7.72	1.89	3.06	4.41	2.41	4.41	1.77	5.67	4.97	1.47	3.68	2.65	5.09	6.11	2.94	6.15	4.41	4.41	7.36	6.62	3.97	6.62	4.86	3.78	4.79	2.65	6.15	4.88	3.31	2.41	3.88	6.62	4.63	2.79	5.18	1.32	5.3	3.06	5.74	6.11	4.77	4.73	5.13	6.02	5.62	5.3	4.41	5.3	2.94	2.21	3.31	2.21	9.27	7.94	4.97	2.21	4.81	2.21
C1qtnf7	1.1	8.51	5.09	4.41	3.61	2.94	8.83	1.89	0.83	4.41	5.15	5.3	3.06	6.11	2.94	2.84	10.3	4.41	1.47	3.31	3.97	3.31	3.09	5.67	3.38	3.53	1.42	2.79	5.42	3.61	2.91	5.3	1.99	4.18	3.45	5.3	1.85	4.07	3.53	1.02	2.12	5.67	2.99	7.22	1.6	3.53	3.31	7.94	3.68	6.62	3.97	2.21	5.3	2.65	3.31	6.62	3.01	6.62
C1qtnf9	3.31	4.73	2.04	4.41	1.2	1.47	3.53	5.67	2.48	1.47	2.21	2.65	2.04	1.02	2.94	2.36	1.47	4.41	1.47	3.31	3.31	3.31	2.21	1.89	1.13	0.88	2.84	2.09	0.9	3.61	2.58	3.97	1.32	5.58	2.3	1.32	1.59	4.07	0.88	1.02	3.18	5.67	1.71	6.02	3.21	6.18	2.21	5.3	3.68	6.62	1.32	2.21	5.3	2.65	1.66	2.21	4.21	6.62
C1ra	2.21	3.78	2.04	4.41	1.2	1.47	5.3	1.89	1.66	1.47	2.94	2.65	3.06	3.06	0.74	2.84	4.41	4.41	4.41	3.31	0.66	1.66	2.65	1.89	1.41	4.41	2.36	0.7	1.81	7.22	1.29	7.94	3.31	2.09	1.73	2.65	4.24	3.06	4.41	2.04	4.24	2.84	1.71	6.02	2.01	6.18	1.66	2.65	0.74	4.41	2.65	8.83	1.32	7.94	3.31	2.21	3.01	2.21
C1rl	1.1	0.95	6.11	4.41	2.41	5.88	1.77	1.89	3.31	2.94	3.68	5.3	2.04	1.02	2.94	3.31	2.94	4.41	1.47	6.62	5.3	4.97	1.77	1.89	1.41	5.3	2.84	3.48	1.5	4.81	2.58	3.97	0.66	1.39	1.73	1.32	0.79	2.04	1.77	3.06	1.59	2.84	4.7	3.61	1.6	4.41	2.21	5.3	5.15	6.62	0.66	2.21	1.32	2.65	4.97	4.41	3.61	4.41
C2	1.1	0.95	1.02	8.83	2.41	1.47	0.88	7.57	0.83	2.94	1.47	5.3	1.02	1.02	2.21	1.89	1.47	4.41	1.47	3.31	1.32	4.97	3.53	5.67	1.97	0.88	2.36	2.09	2.41	1.2	0.97	1.32	1.99	0.7	2.88	1.32	1.59	1.02	4.41	3.06	1.59	2.84	2.99	1.2	2.01	4.41	1.1	2.65	1.47	2.21	3.31	4.41	1.32	7.94	1.66	2.21	1.2	2.21
C2cd2	7.72	17.02	12.22	13.24	8.43	5.88	7.94	13.24	6.62	7.36	8.09	10.59	8.15	13.24	8.83	11.82	8.83	13.24	7.36	13.24	7.28	14.9	6.62	13.24	7.32	19.42	4.73	12.54	4.81	9.63	6.46	14.57	5.3	14.63	5.76	10.59	6.09	11.2	7.94	8.15	9.53	6.62	3.84	10.83	8.02	14.12	6.62	7.94	8.09	8.83	7.94	8.83	9.27	10.59	6.62	6.62	13.24	17.65
C2cd2l	8.83	16.08	10.19	13.24	7.22	10.3	6.18	7.57	3.31	8.83	5.15	5.3	8.15	13.24	10.3	12.77	11.77	4.41	13.24	9.93	9.27	18.21	7.94	11.35	10.14	10.59	8.04	19.51	12.64	15.65	10.98	13.24	8.61	10.45	6.33	10.59	8.47	7.13	8.39	13.24	9.53	9.46	9.82	6.02	11.23	14.12	10.48	13.24	10.3	15.45	9.93	13.24	6.62	13.24	4.97	6.62	6.62	11.03
C2cd3	3.31	8.51	7.13	4.41	6.02	5.88	4.41	9.46	6.62	8.83	5.15	13.24	16.3	9.17	9.56	11.82	10.3	8.83	8.83	6.62	1.32	9.93	8.83	9.46	7.04	11.48	6.62	4.18	4.81	13.24	6.14	5.3	4.63	6.97	4.03	9.27	5.03	6.11	6.18	4.07	4.77	7.57	6.41	9.63	6.42	5.3	7.17	13.24	7.36	6.62	6.62	19.86	6.62	7.94	6.62	6.62	7.82	4.41
C2cd4a	3.31	4.73	6.11	8.83	2.41	1.47	7.94	9.46	2.48	2.94	2.94	5.3	6.11	5.09	3.68	4.73	4.41	4.41	4.41	3.31	3.97	3.31	4.41	1.89	3.38	6.18	4.26	6.97	2.71	2.41	3.55	2.65	5.96	4.88	2.3	7.94	2.65	4.07	3.09	4.07	5.83	8.51	5.55	3.61	2.81	3.53	3.86	2.65	3.68	8.83	2.65	13.24	7.94	7.94	1.66	2.21	3.61	2.21
C2cd4b	9.93	12.3	4.07	13.24	7.22	8.83	11.48	15.13	4.97	1.47	6.62	5.3	12.22	9.17	5.88	11.82	5.88	22.07	1.47	9.93	11.25	11.59	7.06	15.13	5.63	11.48	6.62	5.58	3.31	6.02	5.17	14.57	6.62	4.18	5.18	5.3	7.94	5.09	8.39	4.07	7.41	3.78	5.13	2.41	7.22	7.06	3.86	7.94	8.09	15.45	8.61	11.03	2.65	10.59	3.31	13.24	4.81	8.83
C2cd4c	2.21	1.89	4.07	4.41	1.2	11.77	4.41	1.89	4.97	5.88	2.94	2.65	2.04	1.02	4.41	5.67	5.88	8.83	5.88	3.31	0.66	6.62	2.21	1.89	3.94	7.06	3.78	2.09	1.2	4.81	1.29	5.3	1.32	3.48	3.45	3.97	1.06	6.11	4.86	7.13	2.12	3.78	2.56	2.41	2.81	1.77	2.21	7.94	4.41	4.41	2.65	2.21	3.97	2.65	1.66	2.21	1.2	2.21
C2cd4d	2.21	0.95	7.13	4.41	6.02	2.94	1.77	1.89	4.14	1.47	2.94	7.94	2.04	2.04	0.74	1.89	1.47	8.83	1.47	6.62	1.99	4.97	2.21	7.57	2.82	5.3	4.26	2.79	2.71	8.43	0.97	1.32	2.65	2.09	2.88	3.97	1.59	4.07	1.77	2.04	3.71	2.84	3.84	1.2	2.41	2.65	3.31	2.65	0.74	2.21	1.99	4.41	1.32	7.94	3.31	6.62	1.81	8.83
C2cd5	16.55	21.75	24.44	30.9	13.24	22.07	21.19	26.48	18.21	13.24	22.07	37.07	19.35	35.65	19.13	31.68	27.95	13.24	22.07	23.17	17.88	18.21	12.8	18.92	15.78	29.13	15.13	20.21	12.64	32.5	14.21	25.16	20.52	19.51	20.15	23.83	16.15	18.33	16.33	23.43	17.48	29.32	14.95	21.67	18.86	27.36	27.03	21.19	25.75	30.9	17.88	24.28	15.89	31.78	9.93	22.07	22.27	30.9
C3	5.52	2.84	2.04	4.41	4.81	1.47	2.65	1.89	1.66	1.47	4.41	2.65	7.13	1.02	4.41	3.78	1.47	4.41	2.94	6.62	0.66	1.66	3.53	1.89	3.66	3.53	3.78	2.79	2.11	3.61	3.55	2.65	1.99	4.18	2.3	1.32	1.32	6.11	3.97	2.04	3.71	1.89	2.56	3.61	4.01	1.77	3.31	2.65	5.15	2.21	4.63	2.21	1.32	5.3	1.66	4.41	1.81	2.21
C330018D20Rik	9.93	4.73	8.15	4.41	6.02	4.41	9.71	5.67	7.45	1.47	5.15	5.3	7.13	6.11	5.88	5.2	4.41	4.41	7.36	6.62	6.62	4.97	4.86	3.78	7.04	4.41	5.2	4.18	7.22	2.41	4.52	2.65	5.96	6.27	5.18	2.65	5.03	5.09	4.86	3.06	4.24	7.57	6.83	7.22	4.81	2.65	2.76	2.65	6.62	11.03	5.3	2.21	2.65	2.65	1.66	4.41	9.63	15.45
C3ar1	5.52	2.84	7.13	8.83	1.2	7.36	6.18	1.89	3.31	1.47	4.41	2.65	7.13	3.06	2.94	6.15	4.41	4.41	7.36	6.62	0.66	3.31	2.21	1.89	3.1	1.77	1.42	4.18	2.11	4.81	2.26	5.3	2.65	4.18	2.88	2.65	2.38	3.06	3.53	3.06	2.12	1.89	5.55	6.02	4.81	4.41	4.97	5.3	6.62	2.21	3.97	4.41	2.65	2.65	3.31	2.21	4.81	2.21
C4a	4.41	6.62	1.02	4.41	1.2	1.47	1.77	1.89	2.48	1.47	1.47	2.65	1.02	5.09	2.94	2.84	5.88	4.41	5.88	3.31	0.66	3.31	2.65	3.78	3.1	1.77	2.84	1.39	3.91	2.41	2.91	2.65	3.31	2.79	1.73	5.3	3.71	3.06	1.32	5.09	3.71	7.57	2.99	4.81	2.01	4.41	2.76	2.65	1.47	2.21	3.31	2.21	1.32	5.3	3.31	2.21	3.01	6.62
C4b	2.21	2.84	1.02	4.41	3.61	2.94	2.65	13.24	0.83	7.36	1.47	7.94	7.13	6.11	2.21	4.26	4.41	4.41	4.41	3.31	2.65	9.93	0.88	3.78	1.97	5.3	4.26	5.58	1.81	7.22	1.61	3.97	1.99	4.88	2.3	1.32	1.32	2.04	1.77	4.07	3.71	11.35	4.27	2.41	2.81	2.65	3.86	2.65	0.74	6.62	3.31	8.83	5.3	5.3	1.66	8.83	2.41	2.21
C4bp	2.21	2.84	5.09	4.41	1.2	2.94	1.77	3.78	3.31	4.41	3.68	2.65	4.07	2.04	0.74	3.31	1.47	8.83	1.47	3.31	5.3	3.31	1.77	1.89	2.54	7.06	1.89	4.88	3.31	1.2	1.61	1.32	0.66	1.39	2.88	3.97	1.85	4.07	3.09	2.04	4.24	1.89	1.71	2.41	1.2	2.65	1.66	5.3	1.47	8.83	0.66	2.21	1.32	5.3	1.66	2.21	3.61	2.21
C5ar1	2.21	2.84	4.07	4.41	4.81	4.41	5.3	5.67	3.31	4.41	4.41	7.94	5.09	5.09	2.94	1.42	5.88	4.41	2.94	6.62	3.31	4.97	0.88	1.89	3.38	1.77	3.31	1.39	3.01	1.2	1.29	2.65	0.66	3.48	5.76	1.32	1.06	5.09	3.53	2.04	2.65	2.84	3.42	2.41	2.01	7.06	1.1	2.65	5.15	6.62	3.31	2.21	2.65	2.65	3.31	2.21	6.02	2.21
C5ar2	3.31	4.73	6.11	4.41	2.41	1.47	1.77	3.78	4.14	5.88	4.41	2.65	3.06	1.02	3.68	3.31	4.41	4.41	1.47	6.62	2.65	3.31	3.09	3.78	1.97	2.65	3.78	5.58	0.6	1.2	1.61	6.62	3.97	2.09	0.58	3.97	3.18	2.04	2.21	1.02	3.18	4.73	6.41	4.81	2.01	5.3	0.55	2.65	3.68	6.62	1.99	2.21	1.32	2.65	4.97	2.21	1.2	6.62
C77080	3.31	5.67	9.17	4.41	10.83	8.83	6.18	11.35	2.48	11.77	7.36	5.3	1.02	8.15	5.88	9.46	4.41	4.41	1.47	13.24	1.32	11.59	1.77	11.35	4.23	15.01	5.67	10.45	4.81	7.22	5.49	10.59	4.63	7.67	3.45	11.92	5.03	11.2	3.53	13.24	10.06	8.51	4.7	14.44	4.01	7.06	2.76	2.65	6.62	6.62	7.94	11.03	2.65	18.54	4.97	8.83	3.01	2.21
C87436	5.52	5.67	4.07	4.41	6.02	5.88	8.83	7.57	2.48	4.41	5.88	15.89	6.11	7.13	4.41	8.51	7.36	4.41	1.47	6.62	4.63	1.66	4.41	7.57	6.48	7.94	5.67	6.27	4.21	7.22	4.2	5.3	3.97	9.76	5.18	5.3	3.97	5.09	3.09	7.13	3.71	10.4	5.55	4.81	3.21	2.65	7.72	2.65	4.41	2.21	6.62	6.62	1.32	10.59	4.97	8.83	6.62	4.41
C8a	1.1	5.67	4.07	4.41	2.41	2.94	2.65	3.78	6.62	5.88	2.21	2.65	1.02	1.02	0.74	2.84	2.94	4.41	1.47	3.31	0.66	3.31	1.77	1.89	3.1	2.65	0.95	2.09	2.71	4.81	2.58	1.32	3.31	4.18	1.73	2.65	1.06	6.11	2.65	9.17	2.12	2.84	2.99	6.02	1.6	1.77	2.76	2.65	2.94	2.21	0.66	2.21	1.32	5.3	1.66	2.21	1.81	2.21
C8b	2.21	2.84	7.13	4.41	3.61	1.47	7.06	3.78	1.66	8.83	2.21	5.3	7.13	9.17	5.15	6.62	7.36	8.83	5.88	3.31	5.3	4.97	3.97	13.24	5.63	5.3	2.84	2.79	1.5	1.2	2.26	6.62	1.99	4.18	1.15	2.65	2.65	2.04	1.32	2.04	2.12	6.62	2.56	2.41	3.61	7.06	2.76	2.65	2.94	8.83	1.99	11.03	9.27	7.94	4.97	8.83	1.81	2.21
C8g	3.31	2.84	4.07	4.41	3.61	4.41	3.53	5.67	1.66	1.47	0.74	2.65	4.07	1.02	4.41	2.36	1.47	4.41	1.47	3.31	0.66	1.66	1.32	1.89	3.66	5.3	0.47	3.48	2.71	4.81	2.26	3.97	1.99	3.48	2.88	2.65	2.65	2.04	2.21	2.04	3.71	2.84	3.84	1.2	3.21	3.53	2.76	2.65	0.74	4.41	2.65	2.21	1.32	2.65	1.66	2.21	2.41	2.21
C9	1.1	3.78	6.11	4.41	3.61	2.94	1.77	1.89	0.83	2.94	2.21	2.65	3.06	4.07	4.41	2.84	4.41	4.41	2.94	3.31	2.65	1.66	1.32	1.89	4.23	7.94	1.89	2.79	3.91	4.81	1.61	1.32	0.66	0.7	1.73	3.97	1.06	5.09	3.09	3.06	1.06	3.78	2.56	3.61	2.01	3.53	3.86	2.65	4.41	4.41	6.62	4.41	2.65	2.65	1.66	2.21	3.01	2.21
C9orf72	5.52	10.4	7.13	8.83	9.63	5.88	7.06	13.24	10.76	4.41	8.09	7.94	8.15	10.19	8.09	7.57	4.41	8.83	14.71	3.31	11.25	6.62	7.5	11.35	7.61	9.71	6.62	9.06	6.92	4.81	4.52	17.21	5.3	6.97	4.61	6.62	7.41	8.15	6.62	9.17	5.3	8.51	6.83	13.24	4.41	11.48	13.24	2.65	8.09	4.41	5.96	8.83	6.62	7.94	1.66	8.83	10.23	17.65
Caap1	9.93	9.46	5.09	4.41	4.81	8.83	6.18	7.57	3.31	7.36	5.88	7.94	10.19	14.26	5.88	3.78	4.41	4.41	4.41	6.62	11.25	4.97	4.86	7.57	6.2	7.94	8.98	6.97	7.82	9.63	8.4	7.94	7.94	11.15	6.33	5.3	7.94	5.09	7.5	7.13	11.65	8.51	8.97	7.22	4.41	7.06	7.17	5.3	8.09	17.65	2.65	4.41	2.65	21.19	8.28	4.41	4.81	6.62
Cab39	20.96	15.13	19.35	22.07	32.5	20.6	23.83	32.16	23.17	29.42	19.13	21.19	25.46	15.28	16.18	23.64	23.54	35.31	36.78	6.62	29.13	28.14	29.57	28.37	21.97	22.07	21.28	20.91	23.77	21.67	21.96	15.89	15.89	26.48	19.57	23.83	18.54	25.46	19.86	21.39	23.3	14.19	17.94	16.85	18.86	21.19	28.69	23.83	22.07	11.03	31.12	11.03	18.54	18.54	24.83	33.1	25.28	15.45
Cab39l	6.62	6.62	4.07	13.24	7.22	4.41	5.3	11.35	4.97	4.41	8.09	5.3	6.11	3.06	7.36	8.04	7.36	8.83	4.41	13.24	9.27	1.66	6.18	9.46	5.35	10.59	7.09	10.45	7.22	6.02	8.4	9.27	5.96	8.36	4.03	9.27	6.09	6.11	9.71	6.11	7.94	10.4	6.41	3.61	8.43	7.94	3.31	5.3	5.15	4.41	8.61	8.83	9.27	2.65	4.97	2.21	4.81	4.41
Cabcoco1	1.1	0.95	2.04	4.41	4.81	1.47	2.65	1.89	1.66	1.47	2.21	2.65	2.04	1.02	3.68	1.89	2.94	4.41	4.41	3.31	1.32	4.97	2.65	1.89	3.38	2.65	3.31	2.79	3.01	8.43	1.61	2.65	2.65	1.39	4.61	2.65	2.65	3.06	1.77	6.11	1.59	2.84	2.56	2.41	4.01	2.65	3.86	2.65	2.94	2.21	3.31	2.21	5.3	2.65	3.31	2.21	2.41	2.21
Cabin1	15.45	18.92	14.26	4.41	19.26	19.13	21.19	13.24	14.07	4.41	15.45	15.89	18.33	14.26	16.92	17.5	20.6	17.65	13.24	13.24	7.94	28.14	13.24	13.24	14.93	16.77	14.19	6.27	9.93	9.63	12.92	13.24	14.57	11.85	14.97	14.57	12.98	15.28	12.36	14.26	9	10.4	7.69	7.22	13.64	10.59	18.21	10.59	13.24	15.45	10.59	19.86	17.21	21.19	14.9	24.28	10.83	13.24
Cables1	6.62	5.67	7.13	4.41	7.22	2.94	2.65	1.89	9.1	1.47	9.56	7.94	2.04	7.13	11.77	1.42	13.24	4.41	10.3	6.62	8.61	8.28	8.39	1.89	6.48	3.53	5.67	4.88	5.42	4.81	8.07	3.97	5.96	6.27	8.06	5.3	9.53	3.06	9.27	7.13	5.3	11.35	4.7	4.81	7.62	6.18	6.62	5.3	7.36	4.41	5.96	4.41	5.3	5.3	9.93	4.41	8.43	4.41
Cables2	7.72	10.4	15.28	4.41	3.61	8.83	12.36	9.46	5.79	7.36	12.51	2.65	8.15	10.19	8.09	9.93	11.77	8.83	8.83	6.62	7.94	8.28	12.36	5.67	8.73	10.59	12.77	9.06	9.33	9.63	8.4	5.3	8.61	4.18	7.48	10.59	11.12	4.07	10.15	8.15	12.71	5.67	8.54	9.63	12.04	6.18	10.48	5.3	8.83	6.62	10.59	6.62	9.27	5.3	8.28	4.41	8.43	8.83
Cabp1	5.52	6.62	19.35	13.24	12.04	2.94	4.41	13.24	5.79	13.24	11.03	13.24	15.28	11.2	10.3	8.51	4.41	4.41	14.71	6.62	8.61	11.59	10.15	3.78	11.83	13.24	14.66	12.54	10.23	10.83	15.18	11.92	9.27	14.63	20.72	15.89	13.24	9.17	13.68	14.26	13.77	8.51	14.1	6.02	19.66	9.71	11.03	2.65	12.51	13.24	11.92	6.62	13.24	15.89	13.24	6.62	10.83	4.41
Cabp2	5.52	5.67	4.07	8.83	3.61	7.36	8.83	3.78	1.66	1.47	2.21	2.65	6.11	15.28	5.88	9.46	4.41	8.83	4.41	3.31	4.63	1.66	3.09	3.78	3.66	6.18	3.78	6.27	3.01	7.22	3.23	5.3	2.65	4.88	2.88	3.97	4.77	5.09	3.53	3.06	3.18	3.78	7.26	2.41	4.41	1.77	6.07	5.3	1.47	8.83	4.63	2.21	6.62	10.59	4.97	6.62	3.61	4.41
Cabp4	3.31	1.89	2.04	4.41	6.02	4.41	0.88	5.67	1.66	2.94	4.41	5.3	1.02	1.02	4.41	2.84	1.47	4.41	1.47	6.62	1.99	4.97	1.77	1.89	1.13	1.77	2.36	5.58	2.11	2.41	2.26	2.65	3.31	2.79	1.15	1.32	1.85	1.02	3.97	4.07	1.06	2.84	3.42	6.02	3.61	3.53	2.76	2.65	0.74	4.41	3.31	4.41	2.65	2.65	1.66	2.21	4.21	2.21
Cabp7	16.55	8.51	3.06	4.41	19.26	4.41	7.06	1.89	20.69	1.47	8.09	2.65	16.3	1.02	13.98	3.78	13.24	4.41	22.07	3.31	22.51	1.66	18.54	1.89	12.4	1.77	11.35	2.79	14.75	3.61	23.9	2.65	10.59	0.7	12.67	2.65	22.24	2.04	18.1	5.09	14.3	2.84	8.12	1.2	7.62	0.88	20.96	5.3	14.71	2.21	19.2	6.62	11.92	7.94	18.21	2.21	11.44	8.83
Cabs1	1.1	3.78	4.07	4.41	1.2	1.47	2.65	1.89	0.83	2.94	5.88	2.65	1.02	4.07	3.68	4.73	1.47	4.41	5.88	6.62	2.65	4.97	1.32	3.78	1.41	0.88	0.95	1.39	2.41	3.61	0.97	1.32	3.97	2.79	0.58	3.97	0.53	2.04	2.21	2.04	1.06	2.84	1.28	3.61	1.6	1.77	1.66	2.65	1.47	2.21	3.31	2.21	2.65	2.65	4.97	6.62	1.81	2.21
Cabyr	3.31	6.62	2.04	4.41	4.81	8.83	4.41	11.35	1.66	1.47	3.68	13.24	4.07	4.07	4.41	5.67	2.94	8.83	1.47	3.31	3.97	8.28	1.77	5.67	3.94	7.06	5.2	5.58	2.71	1.2	3.55	5.3	1.32	6.97	4.61	6.62	2.91	5.09	5.3	6.11	2.65	5.67	1.71	6.02	6.42	4.41	3.31	7.94	0.74	2.21	2.65	2.21	5.3	2.65	6.62	8.83	6.02	13.24
Cacfd1	6.62	7.57	4.07	13.24	7.22	4.41	5.3	5.67	3.31	4.41	2.94	10.59	9.17	6.11	6.62	5.67	7.36	13.24	7.36	6.62	5.96	3.31	7.5	1.89	4.51	7.06	2.84	3.48	3.91	6.02	5.17	3.97	2.65	2.79	6.33	5.3	3.71	3.06	5.3	4.07	2.65	2.84	2.99	1.2	2.41	2.65	3.86	5.3	9.56	11.03	5.3	2.21	7.94	2.65	3.31	6.62	7.82	4.41
Cachd1	9.93	5.67	6.11	13.24	8.43	7.36	11.48	3.78	14.07	2.94	10.3	5.3	15.28	8.15	13.24	8.51	13.24	8.83	20.6	3.31	9.27	8.28	14.12	3.78	9.3	8.83	8.98	6.97	8.43	6.02	9.04	3.97	9.27	3.48	13.24	11.92	7.94	7.13	6.62	5.09	10.06	7.57	9.82	10.83	9.63	15.01	9.38	5.3	10.3	6.62	9.93	6.62	11.92	13.24	14.9	6.62	7.22	6.62
Cacna1a	145.65	116.33	113.06	105.93	143.24	129.47	83.86	143.76	121.65	110.34	107.4	111.22	131.39	121.21	138.29	139.03	107.4	119.17	83.86	89.38	141.68	112.55	143	126.73	170.16	166.84	121.06	119.87	151.37	166.11	166.64	267.47	159.55	135.89	142.2	129.76	152.54	119.17	143.44	156.85	130.82	145.65	128.57	105.93	136.82	178.31	189.79	129.76	139.03	187.58	163.53	136.82	107.25	137.71	135.72	130.2	128.2	134.62
Cacna1b	6.62	21.75	12.22	8.83	9.63	13.24	12.36	26.48	8.28	22.07	11.03	15.89	6.11	13.24	11.77	11.82	5.88	8.83	11.77	23.17	8.61	19.86	7.94	18.92	7.89	15.89	7.09	10.45	6.62	15.65	6.14	6.62	8.61	13.24	6.91	14.57	5.56	12.22	9.27	12.22	10.59	10.4	10.25	13.24	6.82	13.24	7.17	21.19	11.77	19.86	14.57	24.28	6.62	15.89	8.28	17.65	11.44	15.45
Cacna1c	13.24	25.54	15.28	22.07	14.44	26.48	21.19	24.59	8.28	30.9	15.45	39.72	15.28	41.76	19.86	28.37	14.71	26.48	8.83	26.48	13.24	23.17	11.03	18.92	10.99	22.07	18.92	33.45	11.44	16.85	8.4	18.54	16.55	42.51	10.36	35.75	10.06	28.52	13.68	32.59	17.48	37.83	12.81	28.89	14.04	30.01	11.03	29.13	7.36	30.9	19.86	26.48	11.92	34.43	21.52	39.72	15.05	44.14
Cacna1d	15.45	33.1	23.43	39.72	20.46	32.37	13.24	30.27	12.41	36.78	22.07	29.13	17.32	28.52	25.01	47.29	23.54	44.14	29.42	46.34	15.89	28.14	16.77	32.16	27.33	45.9	34.05	45.99	18.06	52.96	17.12	41.05	27.14	55.05	30.51	48.99	18.8	39.72	33.1	50.93	22.77	70.93	36.31	34.91	26.48	56.49	26.48	39.72	25.75	48.55	22.51	30.9	18.54	58.26	14.9	37.52	31.3	35.31
Cacna1e	45.24	164.57	41.76	132.41	51.76	117.7	48.55	105.93	33.1	154.48	40.46	113.87	52.96	128.34	47.08	150.38	61.79	83.86	45.61	109.24	49.65	147.31	43.7	122.95	44.79	135.06	79.92	128.93	37.92	111.95	32.3	161.54	54.95	140.77	43.75	136.38	46.34	128.34	54.73	145.65	43.96	135.25	48.69	105.93	33.7	134.18	54.07	113.87	52.23	172.13	58.26	90.48	37.07	116.52	48	97.1	68.61	123.58
Cacna1f	1.1	4.73	2.04	8.83	1.2	7.36	5.3	1.89	3.31	5.88	5.15	5.3	10.19	9.17	8.83	5.67	7.36	4.41	5.88	6.62	1.32	1.66	3.09	7.57	2.54	3.53	3.78	7.67	2.71	4.81	1.61	2.65	1.99	5.58	2.88	3.97	2.91	6.11	2.21	8.15	1.59	2.84	3.84	8.43	1.6	2.65	5.52	2.65	4.41	8.83	5.3	11.03	2.65	2.65	1.66	8.83	5.42	2.21
Cacna1g	146.75	92.69	77.41	57.38	186.58	80.92	58.26	35.94	117.51	75.03	72.09	23.83	137.5	89.63	133.15	104.51	136.82	61.79	150.06	69.52	137.71	102.62	147.86	71.88	132.97	27.36	96.94	73.87	151.67	27.69	148.56	41.05	139.03	71.08	128.96	45.02	139.03	68.24	146.09	55	112.28	42.56	101.23	38.52	133.61	44.14	155.58	60.91	150.8	57.38	139.03	61.79	124.47	52.96	86.07	68.41	111.34	57.38
Cacna1h	1.1	3.78	4.07	4.41	3.61	2.94	3.53	1.89	4.14	1.47	4.41	5.3	6.11	5.09	3.68	4.26	5.88	4.41	1.47	3.31	3.31	4.97	3.53	1.89	2.25	6.18	5.2	2.79	4.51	3.61	2.58	3.97	1.99	4.18	4.03	5.3	1.85	3.06	2.65	2.04	3.18	3.78	4.27	2.41	2.81	1.77	3.86	5.3	5.88	4.41	5.3	2.21	3.97	2.65	1.66	4.41	1.2	2.21
Cacna1i	5.52	14.19	5.09	4.41	2.41	8.83	6.18	11.35	2.48	8.83	2.21	7.94	3.06	9.17	4.41	17.02	2.94	13.24	1.47	13.24	6.62	14.9	4.41	17.02	4.23	18.54	7.09	11.15	4.21	12.04	4.2	18.54	4.63	19.51	4.03	10.59	3.44	10.19	5.74	15.28	2.65	13.24	5.98	8.43	4.01	19.42	6.07	13.24	4.41	13.24	7.28	4.41	5.3	29.13	4.97	11.03	4.81	11.03
Cacna1s	2.21	6.62	5.09	4.41	3.61	2.94	5.3	3.78	3.31	2.94	3.68	2.65	4.07	5.09	2.94	3.31	2.94	4.41	4.41	6.62	2.65	4.97	3.53	11.35	1.97	2.65	2.36	4.88	1.81	9.63	2.26	1.32	3.31	1.39	1.73	3.97	2.38	3.06	1.32	1.02	2.12	7.57	1.71	6.02	1.6	0.88	2.76	2.65	2.21	2.21	3.97	2.21	6.62	5.3	1.66	2.21	4.21	2.21
Cacna2d1	1.1	8.51	1.02	4.41	4.81	1.47	3.53	3.78	0.83	4.41	4.41	2.65	1.02	6.11	3.68	8.51	2.94	4.41	2.94	6.62	1.99	3.31	2.21	3.78	3.66	4.41	3.31	4.18	1.81	9.63	1.94	5.3	1.32	4.88	4.61	1.32	2.38	4.07	3.53	2.04	3.18	3.78	2.14	2.41	0.4	4.41	3.86	2.65	2.21	2.21	3.31	4.41	2.65	10.59	4.97	11.03	3.01	8.83
Cacna2d2	50.76	19.86	56.02	13.24	49.35	8.83	38.84	5.67	67.86	16.18	45.61	5.3	35.65	7.13	55.91	17.02	33.84	22.07	54.44	3.31	56.27	9.93	54.29	7.57	92.12	8.83	39.25	8.36	99.01	10.83	96.89	11.92	48.99	11.15	73.69	14.57	77.86	9.17	68.41	19.35	69.38	16.08	57.24	13.24	75.03	10.59	62.89	13.24	62.53	17.65	68.19	17.65	58.26	2.65	36.41	11.03	65	11.03
Cacna2d3	19.86	27.43	16.3	8.83	15.65	25.01	20.3	28.37	19.03	25.01	16.18	18.54	12.22	19.35	7.36	31.21	14.71	26.48	7.36	16.55	15.89	31.45	14.57	32.16	22.26	35.31	22.7	24.39	12.04	25.28	13.56	27.81	12.58	28.57	10.94	25.16	12.71	31.57	12.8	21.39	10.59	22.7	13.24	22.87	20.06	25.6	14.34	34.43	11.03	30.9	13.24	24.28	14.57	21.19	14.9	13.24	18.06	17.65
Cacna2d4	5.52	5.67	1.02	4.41	4.81	1.47	4.41	3.78	1.66	2.94	1.47	7.94	3.06	2.04	2.21	1.89	4.41	8.83	2.94	6.62	2.65	4.97	2.21	5.67	3.94	2.65	4.26	1.39	2.41	4.81	1.94	3.97	0.66	4.18	0.58	3.97	2.65	3.06	1.32	2.04	2.65	1.89	3.42	4.81	2.41	3.53	1.1	2.65	2.21	2.21	2.65	4.41	1.32	5.3	3.31	13.24	2.41	2.21
Cacnb1	9.93	8.51	16.3	13.24	8.43	8.83	15.89	11.35	9.93	7.36	14.71	18.54	11.2	9.17	12.51	9.93	17.65	4.41	5.88	6.62	7.94	19.86	10.15	11.35	12.4	10.59	12.3	11.15	14.44	6.02	13.24	17.21	12.58	10.45	6.91	6.62	9.53	9.17	13.68	12.22	12.71	12.3	14.52	13.24	13.64	9.71	14.9	5.3	10.3	6.62	9.27	4.41	7.94	15.89	13.24	6.62	11.44	8.83
Cacnb2	11.03	6.62	14.26	4.41	20.46	1.47	7.94	3.78	25.65	4.41	8.83	2.65	10.19	4.07	19.86	6.15	13.24	8.83	11.77	6.62	19.86	3.31	16.33	3.78	21.13	3.53	11.35	5.58	22.57	4.81	23.58	3.97	15.89	3.48	15.54	5.3	18.27	2.04	16.33	5.09	15.36	7.57	14.95	1.2	18.86	4.41	15.45	5.3	13.24	6.62	13.9	4.41	10.59	2.65	6.62	2.21	12.04	2.21
Cacnb3	7.72	19.86	20.37	17.65	13.24	23.54	13.24	20.81	6.62	20.6	13.98	23.83	22.41	14.26	17.65	23.17	14.71	26.48	14.71	26.48	11.92	11.59	14.57	24.59	14.65	24.72	17.02	25.79	14.44	19.26	17.12	22.51	24.5	23.69	12.67	15.89	14.57	13.24	16.33	20.37	12.18	27.43	14.1	10.83	11.64	26.48	13.24	15.89	12.51	17.65	15.23	13.24	13.24	5.3	21.52	22.07	16.25	26.48
Cacnb4	29.79	38.78	18.33	4.41	25.28	29.42	37.07	22.7	33.1	32.37	22.8	21.19	30.56	34.63	31.63	44.92	23.54	26.48	38.25	23.17	41.71	41.38	36.63	60.53	39.16	33.54	22.7	33.45	46.04	34.91	55.87	51.64	36.41	39.03	45.48	35.75	38.93	45.83	25.6	40.74	46.61	35.94	39.3	31.3	42.13	37.07	42.48	31.78	28.69	50.76	31.12	33.1	29.13	47.67	38.07	35.31	37.32	33.1
Cacng2	46.34	25.54	85.56	30.9	52.96	17.65	90.04	43.51	51.31	26.48	71.35	42.37	64.17	31.57	50.76	29.32	63.26	39.72	66.2	26.48	48.99	34.76	60.91	32.16	81.7	23.83	52.96	32.75	78.54	36.11	92.69	29.13	67.53	34.84	63.9	29.13	69.65	25.46	68.41	30.56	68.32	30.27	76.46	24.07	86.67	30.9	65.65	26.48	74.3	19.86	74.81	26.48	79.45	15.89	56.27	37.52	61.99	39.72
Cacng3	4.41	1.89	4.07	4.41	6.02	4.41	3.53	3.78	1.66	2.94	3.68	2.65	4.07	5.09	0.74	2.84	13.24	4.41	1.47	6.62	0.66	3.31	3.09	1.89	2.25	3.53	3.78	2.09	4.21	3.61	1.61	1.32	6.62	4.18	2.3	2.65	1.59	6.11	2.65	3.06	2.65	5.67	2.56	3.61	1.2	0.88	4.97	5.3	3.68	2.21	3.31	8.83	3.97	2.65	4.97	13.24	2.41	4.41
Cacng4	12.14	13.24	29.54	30.9	4.81	16.18	30.01	20.81	15.72	10.3	20.6	10.59	6.11	15.28	10.3	4.73	16.18	8.83	13.24	3.31	8.61	9.93	11.03	11.35	18.59	11.48	16.08	15.33	15.95	3.61	13.56	14.57	11.25	10.45	10.36	7.94	10.59	13.24	13.68	8.15	11.12	13.24	13.24	8.43	13.24	9.71	13.79	10.59	11.77	8.83	13.9	6.62	21.19	15.89	14.9	8.83	13.24	13.24
Cacng5	30.9	6.62	23.43	13.24	30.09	4.41	8.83	5.67	28.14	7.36	11.77	2.65	11.2	6.11	25.75	6.62	22.07	4.41	22.07	3.31	20.52	4.97	22.95	3.78	16.62	3.53	24.12	7.67	22.57	4.81	18.09	6.62	14.57	7.67	19.57	7.94	27.01	6.11	26.04	7.13	19.6	3.78	13.24	7.22	16.85	6.18	20.41	7.94	26.48	2.21	17.88	4.41	18.54	2.65	18.21	2.21	24.07	2.21
Cacng7	61.79	27.43	47.87	22.07	56.58	23.54	44.14	22.7	52.96	29.42	52.96	13.24	66.2	23.43	51.49	26.48	47.08	22.07	55.91	29.79	54.29	16.55	53.41	26.48	70.43	34.43	56.75	32.06	84.86	31.3	72.34	26.48	58.26	35.54	75.42	37.07	78.92	31.57	73.71	44.82	62.5	27.43	66.2	31.3	77.04	28.25	70.62	37.07	64.73	11.03	64.88	22.07	47.67	29.13	51.31	28.69	46.95	24.28
Cacng8	9.93	4.73	9.17	8.83	9.63	17.65	15.89	11.35	9.93	2.94	8.83	18.54	6.11	11.2	5.15	14.66	5.88	17.65	7.36	19.86	5.96	14.9	7.06	11.35	6.76	14.12	7.57	9.06	9.03	15.65	8.07	17.21	4.63	11.85	8.06	18.54	8.74	10.19	8.39	8.15	9	11.35	6.41	10.83	9.23	13.24	4.41	13.24	8.83	11.03	8.61	13.24	7.94	10.59	14.9	11.03	12.64	13.24
Cactin	5.52	2.84	9.17	13.24	4.81	1.47	4.41	7.57	4.97	7.36	9.56	2.65	3.06	4.07	7.36	4.73	7.36	13.24	11.77	3.31	6.62	8.28	4.41	3.78	7.61	6.18	4.73	9.06	6.02	4.81	6.78	11.92	3.97	4.18	4.03	6.62	6.09	9.17	7.5	7.13	6.36	6.62	6.41	7.22	6.82	5.3	8.28	5.3	7.36	4.41	9.27	6.62	7.94	7.94	3.31	6.62	4.21	4.41
Cacul1	7.72	3.78	9.17	8.83	8.43	8.83	7.94	7.57	14.07	11.77	7.36	7.94	9.17	9.17	11.03	9.93	5.88	4.41	10.3	9.93	11.25	6.62	11.92	24.59	11.27	12.36	6.62	12.54	13.84	7.22	8.72	6.62	9.93	11.85	12.09	15.89	13.24	13.24	8.83	9.17	8.47	10.4	14.95	13.24	9.23	11.48	11.03	10.59	9.56	8.83	8.61	4.41	13.24	7.94	8.28	8.83	8.43	4.41
Cacybp	18.76	19.86	28.52	13.24	22.87	17.65	35.31	17.02	28.96	14.71	25.75	23.83	23.43	15.28	31.63	14.66	33.84	26.48	22.07	19.86	26.48	26.48	32.22	18.92	29.3	15.01	23.64	23	26.18	14.44	33.26	15.89	32.44	16.03	33.97	11.92	27.81	23.43	33.54	19.35	28.6	19.86	23.92	20.46	28.09	17.65	18.76	21.19	24.28	6.62	19.86	13.24	22.51	18.54	19.86	24.28	28.89	24.28
Cad	12.14	3.78	7.13	17.65	8.43	11.77	9.71	13.24	7.45	5.88	10.3	2.65	7.13	4.07	4.41	8.98	4.41	13.24	7.36	16.55	9.27	8.28	6.62	11.35	9.02	5.3	7.57	6.27	8.43	2.41	5.17	9.27	7.28	4.88	8.64	6.62	9.8	6.11	8.83	10.19	10.06	11.35	8.97	8.43	10.83	6.18	5.52	2.65	5.15	17.65	11.92	2.21	7.94	7.94	3.31	4.41	6.62	4.41
Cadm1	13.24	16.08	9.17	30.9	12.04	20.6	11.48	32.16	8.28	22.07	7.36	31.78	12.22	30.56	11.77	23.64	23.54	35.31	10.3	9.93	9.27	18.21	4.41	17.02	10.42	37.07	10.88	23.69	7.82	33.7	7.43	42.37	9.27	27.88	7.48	31.78	3.18	27.5	10.59	29.54	10.06	35.94	13.24	25.28	9.63	40.61	12.14	39.72	7.36	26.48	9.27	24.28	13.24	26.48	11.59	17.65	11.44	22.07
Cadm2	41.93	43.51	35.65	26.48	27.69	42.67	41.49	37.83	34.76	54.44	55.17	34.43	31.57	44.82	34.57	47.76	25.01	8.83	32.37	39.72	41.05	43.03	31.34	60.53	36.91	34.43	48.23	47.39	40.93	51.76	46.5	37.07	35.09	48.09	53.54	29.13	39.99	41.76	33.54	42.78	42.9	33.1	44.42	43.33	41.73	44.14	32.55	21.19	27.95	37.52	30.45	22.07	39.72	31.78	28.14	30.9	37.92	37.52
Cadm4	54.07	52.96	77.41	83.86	50.56	57.38	72.38	81.34	68.69	63.26	80.18	66.2	53.98	59.08	62.53	60.06	48.55	52.96	48.55	56.27	70.18	61.24	57.38	52.96	78.32	60.91	66.68	62.02	64.1	84.26	77.83	56.94	54.29	68.99	56.99	62.23	68.59	60.09	55.61	55	61.44	65.26	52.54	65	78.24	81.21	55.72	45.02	66.94	79.45	59.58	70.62	60.91	71.5	48	44.14	57.18	48.55
Cadps	44.14	44.45	34.63	39.72	31.3	47.08	43.25	54.86	31.45	45.61	37.52	26.48	33.61	59.08	31.63	57.69	27.95	39.72	45.61	52.96	41.71	49.65	45.9	22.7	49.58	39.72	40.67	51.57	49.05	44.54	53.29	48.99	39.72	44.6	42.03	42.37	36.28	48.89	46.34	55	42.9	38.78	32.89	33.7	40.53	39.72	43.58	37.07	37.52	35.31	42.37	50.76	37.07	45.02	39.72	46.34	49.95	33.1
Cadps2	19.86	92.69	47.87	150.06	20.46	129.47	58.26	153.22	26.48	107.4	51.49	182.73	49.91	107.96	38.25	110.18	26.48	79.45	38.25	76.14	31.12	94.34	24.28	105.93	36.06	170.37	55.33	168.65	29.19	167.32	28.42	210.53	51.64	179.8	52.39	170.81	38.13	171.11	46.34	173.15	56.14	188.21	58.09	163.71	44.94	180.08	54.07	140.35	38.25	154.48	55.61	132.41	51.64	143	46.34	145.65	61.99	172.13
Calb1	561.64	7.57	430.84	8.83	665.66	17.65	385.75	1.89	727.43	10.3	445.04	5.3	367.69	5.09	516.4	7.57	285.42	17.65	469.32	3.31	660.72	8.28	733.11	3.78	775.86	6.18	401.01	11.15	1068.61	6.02	1183.94	7.94	628.28	15.33	727.68	10.59	861.46	19.35	692.94	8.15	886.62	6.62	581.32	13.24	703.78	8.83	644.95	7.94	575.98	15.45	605.77	11.03	442.25	7.94	612.39	2.21	568.76	8.83
Calb2	12.14	46.34	4.07	26.48	7.22	42.67	5.3	11.35	9.93	38.25	4.41	26.48	9.17	34.63	8.09	61.48	8.83	8.83	4.41	46.34	5.96	43.03	6.62	37.83	6.2	42.37	14.19	68.99	7.22	32.5	9.69	63.56	9.27	66.2	12.09	92.69	10.59	92.69	13.24	72.32	13.77	50.13	7.69	36.11	6.02	46.78	10.48	47.67	8.09	46.34	12.58	44.14	10.59	45.02	9.93	26.48	10.83	44.14
Calca	4.41	2.84	6.11	8.83	6.02	2.94	3.53	3.78	1.66	1.47	5.88	5.3	3.06	2.04	2.94	4.73	4.41	4.41	2.94	3.31	3.31	3.31	3.53	5.67	2.82	4.41	3.78	3.48	1.81	7.22	3.23	1.32	1.32	3.48	3.45	3.97	5.3	7.13	3.97	1.02	5.3	2.84	1.28	4.81	3.61	2.65	2.21	2.65	0.74	4.41	4.63	8.83	3.97	7.94	1.66	4.41	3.01	6.62
Calcb	5.52	16.08	5.09	8.83	2.41	7.36	3.53	9.46	3.31	7.36	7.36	2.65	12.22	12.22	14.71	17.5	7.36	8.83	7.36	6.62	6.62	11.59	5.74	9.46	5.07	12.36	6.62	5.58	4.51	6.02	3.55	7.94	5.96	5.58	4.03	9.27	4.5	9.17	4.86	8.15	4.77	13.24	5.55	4.81	4.41	4.41	4.97	5.3	5.88	11.03	9.27	8.83	5.3	13.24	11.59	2.21	6.02	4.41
Calcoco1	8.83	8.51	4.07	4.41	8.43	1.47	5.3	3.78	6.62	7.36	3.68	7.94	6.11	5.09	4.41	4.26	1.47	8.83	4.41	6.62	5.96	4.97	5.3	7.57	1.69	4.41	3.31	4.88	3.01	4.81	3.88	5.3	2.65	3.48	1.73	3.97	4.5	5.09	3.53	4.07	3.18	4.73	5.13	1.2	4.41	5.3	3.86	2.65	5.15	4.41	2.65	2.21	2.65	10.59	3.31	2.21	3.01	6.62
Calcoco2	2.21	0.95	6.11	8.83	4.81	1.47	1.77	7.57	4.97	8.83	2.21	2.65	5.09	3.06	3.68	3.31	2.94	8.83	1.47	3.31	3.31	4.97	2.65	5.67	1.69	4.41	4.73	5.58	2.71	8.43	4.52	2.65	5.3	3.48	3.45	2.65	5.83	6.11	5.74	2.04	4.77	5.67	5.98	4.81	4.41	3.53	2.21	2.65	2.21	4.41	4.63	2.21	1.32	2.65	1.66	4.41	1.2	2.21
Calcrl	4.41	3.78	11.2	4.41	9.63	10.3	9.71	11.35	6.62	5.88	4.41	5.3	12.22	8.15	10.3	7.09	7.36	8.83	14.71	3.31	7.28	4.97	8.39	5.67	5.35	3.53	8.04	4.18	6.02	6.02	5.49	6.62	5.3	4.18	7.48	1.32	6.62	9.17	6.18	5.09	6.89	6.62	8.12	13.24	4.81	3.53	3.86	2.65	7.36	4.41	11.92	6.62	7.94	7.94	8.28	13.24	13.24	4.41
Cald1	5.52	7.57	2.04	4.41	4.81	4.41	7.06	3.78	3.31	10.3	4.41	7.94	6.11	2.04	1.47	6.62	4.41	8.83	5.88	3.31	2.65	1.66	3.53	5.67	4.51	5.3	2.36	4.18	3.61	4.81	4.2	5.3	3.97	3.48	4.61	5.3	3.44	6.11	5.3	4.07	3.71	7.57	2.99	10.83	3.21	6.18	3.86	5.3	5.15	2.21	6.62	2.21	2.65	7.94	6.62	4.41	3.01	4.41
Calhm1	3.31	0.95	4.07	4.41	3.61	2.94	2.65	3.78	4.97	2.94	2.21	2.65	1.02	3.06	3.68	3.78	2.94	4.41	1.47	3.31	3.31	9.93	2.21	1.89	2.82	4.41	2.36	3.48	2.71	1.2	0.65	5.3	1.99	4.18	1.15	5.3	0.79	2.04	3.53	3.06	3.18	3.78	2.14	4.81	2.41	3.53	4.97	7.94	4.41	2.21	4.63	2.21	1.32	2.65	6.62	4.41	4.21	6.62
Calhm2	4.41	4.73	5.09	4.41	3.61	4.41	0.88	1.89	1.66	2.94	3.68	2.65	4.07	3.06	2.21	3.78	2.94	4.41	1.47	3.31	1.99	1.66	3.53	1.89	3.38	1.77	1.89	1.39	0.9	3.61	1.29	6.62	2.65	2.79	1.73	3.97	1.06	1.02	3.09	2.04	5.83	1.89	2.14	2.41	3.61	4.41	1.66	2.65	3.68	4.41	5.96	4.41	3.97	2.65	3.31	2.21	3.01	2.21
Calhm4	2.21	0.95	5.09	4.41	1.2	2.94	7.94	3.78	0.83	1.47	2.94	2.65	3.06	7.13	1.47	3.31	4.41	4.41	5.88	6.62	2.65	3.31	0.88	1.89	1.13	2.65	2.84	1.39	2.41	4.81	1.94	1.32	3.31	3.48	2.88	1.32	1.59	1.02	2.21	4.07	2.12	1.89	1.71	2.41	3.21	1.77	4.97	5.3	0.74	6.62	3.97	2.21	3.97	5.3	3.31	4.41	3.01	4.41
Calhm5	6.62	3.78	1.02	4.41	7.22	4.41	2.65	1.89	1.66	4.41	2.21	7.94	1.02	4.07	4.41	6.62	2.94	4.41	1.47	3.31	1.32	1.66	1.32	5.67	4.23	4.41	0.95	6.97	3.31	1.2	2.58	3.97	2.65	4.88	2.88	1.32	3.18	6.11	3.53	3.06	3.71	0.95	3.84	3.61	4.01	5.3	2.76	7.94	1.47	2.21	2.65	2.21	1.32	2.65	8.28	11.03	4.21	4.41
Calm1	321.09	304.54	326.95	119.17	321.39	261.88	301.01	202.4	397.23	263.35	308.22	240.99	284.17	280.1	343.53	296.5	269.23	269.23	336.91	208.55	403.19	302.89	397.23	281.84	404.84	239.22	359.87	292	493.83	232.32	535.45	280.71	425.04	338.69	462.28	260.85	479.85	324.91	438.72	311.67	450.19	218.48	386.12	298.52	416.49	260.41	403.3	288.65	347.21	258.2	391.27	255.99	374.72	164.19	347.58	194.2	408.06	229.51
Calm2	241.65	216.58	256.67	172.13	285.28	225.1	267.47	204.29	279.72	235.39	283.21	256.87	256.67	236.3	265.55	250.63	195.67	220.68	251.58	228.41	313.15	235.03	343.82	225.1	353.28	237.45	225.1	243.22	448.99	240.74	483.13	231.72	291.3	247.4	272.3	307.19	322.02	265.84	289.98	265.84	379.75	281.84	325.04	247.97	383.59	286.89	332.13	193.32	269.97	207.44	278.72	207.44	247.61	222.45	283.03	236.13	308.76	207.44
Calm3	54.07	54.86	61.11	30.9	60.19	55.91	55.61	52.96	67.86	72.09	65.47	34.43	35.65	53.98	46.34	40.67	45.61	61.79	51.49	46.34	54.95	54.62	66.65	60.53	62.54	54.73	37.36	45.99	69.21	44.54	72.34	51.64	57.6	48.09	53.54	42.37	52.43	43.8	37.07	56.02	54.55	27.43	38.87	27.69	58.58	42.37	53.52	37.07	43.4	30.9	78.12	68.41	48.99	39.72	46.34	46.34	53.57	39.72
Calm4	5.52	5.67	4.07	8.83	2.41	1.47	0.88	5.67	3.31	5.88	0.74	13.24	6.11	6.11	6.62	8.04	5.88	4.41	7.36	3.31	3.97	9.93	3.09	3.78	2.25	2.65	3.31	2.79	2.41	1.2	2.58	3.97	3.97	2.79	3.45	2.65	4.5	3.06	2.65	4.07	1.59	0.95	4.7	8.43	2.01	1.77	4.41	5.3	0.74	4.41	5.96	2.21	3.97	2.65	1.66	2.21	4.81	2.21
Calml3	2.21	6.62	4.07	4.41	3.61	2.94	1.77	7.57	0.83	1.47	5.88	2.65	8.15	2.04	4.41	2.84	4.41	4.41	4.41	6.62	1.32	3.31	2.65	1.89	2.54	2.65	1.89	4.18	2.41	1.2	2.91	5.3	1.32	4.88	2.3	1.32	2.91	1.02	4.41	5.09	0.53	1.89	3.84	6.02	4.01	2.65	4.41	2.65	2.94	8.83	3.31	11.03	1.32	7.94	3.31	4.41	4.21	4.41
Caln1	26.48	10.4	17.32	17.65	36.11	2.94	21.19	28.37	15.72	8.83	26.48	29.13	29.54	16.3	27.95	16.55	23.54	13.24	27.95	19.86	31.78	13.24	24.28	13.24	23.1	37.07	21.28	16.73	29.19	33.7	26.48	27.81	35.09	26.48	38	22.51	29.39	13.24	32.66	14.26	29.13	33.1	25.2	13.24	28.89	35.31	26.48	15.89	31.63	26.48	26.48	11.03	26.48	31.78	21.52	17.65	42.13	17.65
Calr	92.69	55.8	76.39	30.9	103.52	35.31	42.37	28.37	72	47.08	61.06	29.13	83.52	41.76	95.63	45.87	83.86	30.9	76.5	56.27	88.71	54.62	91.8	52.96	102.83	77.68	89.38	59.24	105.02	51.76	116.91	62.23	111.22	48.09	85.78	50.32	106.46	61.11	94.01	47.87	100.1	41.61	91.41	37.32	90.28	44.14	87.72	45.02	93.42	48.55	99.97	24.28	104.6	42.37	96	28.69	84.26	48.55
Calr3	3.31	1.89	1.02	13.24	2.41	1.47	3.53	5.67	1.66	1.47	3.68	7.94	8.15	2.04	3.68	2.36	4.41	8.83	4.41	3.31	2.65	1.66	2.65	5.67	2.54	2.65	4.73	1.39	1.81	1.2	2.26	5.3	1.99	2.09	2.3	2.65	1.85	6.11	2.21	1.02	5.83	1.89	4.7	2.41	2.81	3.53	2.21	2.65	3.68	2.21	5.96	2.21	2.65	2.65	4.97	2.21	2.41	4.41
Calr4	1.1	4.73	6.11	13.24	2.41	2.94	2.65	7.57	4.14	1.47	2.21	2.65	3.06	5.09	1.47	5.2	4.41	4.41	4.41	3.31	1.99	4.97	1.77	3.78	3.66	4.41	0.47	4.88	2.71	4.81	2.26	5.3	1.32	6.27	1.73	2.65	2.65	5.09	0.88	4.07	2.12	5.67	5.55	4.81	2.01	4.41	3.31	2.65	3.68	6.62	2.65	4.41	3.97	7.94	1.66	4.41	4.81	4.41
Calu	20.96	18.92	27.5	35.31	24.07	22.07	22.95	17.02	24.83	25.01	25.01	15.89	20.37	25.46	27.95	19.39	25.01	26.48	29.42	13.24	20.52	23.17	26.04	15.13	32.4	22.07	16.08	20.21	28.89	16.85	27.13	18.54	25.16	18.12	28.78	26.48	33.63	12.22	28.25	30.56	27.54	30.27	35.02	18.06	28.49	20.3	24.28	23.83	28.69	26.48	25.82	11.03	29.13	23.83	21.52	19.86	27.69	33.1
Caly	6.62	9.46	8.15	4.41	8.43	16.18	8.83	5.67	9.1	4.41	10.3	2.65	10.19	14.26	12.51	14.66	7.36	8.83	5.88	3.31	8.61	8.28	8.83	13.24	5.07	8.83	9.46	6.97	7.52	13.24	4.84	17.21	7.28	6.97	5.76	10.59	5.83	15.28	6.18	7.13	4.77	8.51	8.97	10.83	7.62	10.59	6.62	5.3	8.83	8.83	10.59	11.03	7.94	2.65	8.28	8.83	9.03	11.03
Camk1	6.62	7.57	10.19	4.41	13.24	13.24	5.3	1.89	16.55	2.94	13.98	7.94	13.24	6.11	13.24	16.55	20.6	22.07	10.3	3.31	17.88	4.97	12.36	9.46	8.73	9.71	8.98	7.67	9.03	8.43	11.95	5.3	11.25	10.45	11.51	6.62	12.18	11.2	7.94	12.22	12.18	8.51	8.54	13.24	6.42	8.83	8.28	2.65	8.83	8.83	14.57	6.62	15.89	5.3	6.62	2.21	9.03	2.21
Camk1d	5.52	1.89	8.15	8.83	1.2	4.41	8.83	3.78	6.62	5.88	5.15	5.3	6.11	6.11	2.94	5.2	5.88	4.41	10.3	3.31	5.96	9.93	6.62	5.67	6.2	0.88	4.26	3.48	6.02	2.41	5.17	2.65	9.27	2.79	2.88	3.97	4.24	7.13	2.65	5.09	6.36	8.51	8.97	3.61	4.41	4.41	3.86	7.94	2.94	4.41	7.28	6.62	7.94	2.65	4.97	6.62	4.81	6.62
Camk1g	3.31	4.73	4.07	4.41	4.81	4.41	1.77	1.89	2.48	2.94	2.21	2.65	3.06	2.04	2.94	3.78	1.47	4.41	2.94	6.62	3.31	3.31	3.53	1.89	2.25	5.3	3.78	2.09	3.61	1.2	0.65	1.32	7.28	0.7	1.73	3.97	3.18	4.07	4.41	3.06	2.65	3.78	5.98	1.2	4.81	4.41	6.07	2.65	2.94	4.41	2.65	6.62	3.97	2.65	6.62	2.21	2.41	2.21
Camk2a	15.45	2.84	17.32	13.24	14.44	1.47	12.36	3.78	14.07	2.94	18.39	2.65	14.26	1.02	16.18	3.31	11.77	4.41	8.83	3.31	14.57	1.66	8.83	3.78	20.57	2.65	14.19	2.79	20.76	1.2	27.13	7.94	19.2	4.88	21.88	5.3	21.19	3.06	21.63	6.11	20.13	3.78	14.52	6.02	21.67	1.77	22.07	2.65	14.71	2.21	14.57	6.62	13.24	2.65	13.24	2.21	15.05	6.62
Camk2b	39.72	43.51	45.83	30.9	37.32	47.08	34.43	35.94	39.72	29.42	38.99	47.67	26.48	29.54	27.95	37.36	25.01	30.9	30.9	19.86	30.45	36.41	45.46	43.51	47.61	42.37	24.59	34.15	53.26	44.54	55.55	52.96	41.71	36.94	39.15	43.7	37.87	44.82	30.01	37.69	29.66	34.05	32.89	18.06	37.72	31.78	45.79	42.37	39.72	50.76	42.37	41.93	39.72	29.13	51.31	41.93	39.12	35.31
Camk2d	16.55	36.89	25.46	39.72	20.46	50.02	28.25	47.29	29.79	48.55	29.42	34.43	25.46	25.46	30.16	30.27	22.07	39.72	11.77	49.65	26.48	39.72	27.81	41.61	22.82	60.91	25.54	40.42	25.28	54.17	19.38	80.77	27.14	50.18	18.42	41.05	25.16	51.95	27.81	50.93	23.3	43.51	26.05	40.93	26.88	56.49	29.79	26.48	22.07	50.76	33.76	41.93	29.13	58.26	19.86	41.93	24.07	46.34
Camk2g	13.24	6.62	10.19	8.83	10.83	4.41	7.06	11.35	10.76	11.77	10.3	7.94	9.17	4.07	10.3	11.82	7.36	8.83	8.83	6.62	11.92	6.62	13.24	18.92	11.83	9.71	10.4	9.76	9.03	8.43	11.3	3.97	5.3	9.06	12.09	10.59	10.06	8.15	7.94	8.15	6.89	8.51	9.4	4.81	10.03	8.83	13.24	2.65	11.03	8.83	11.25	19.86	7.94	2.65	11.59	8.83	11.44	6.62
Camk2n1	28.69	48.23	44.82	39.72	34.91	35.31	52.08	60.53	35.59	50.02	51.49	52.96	37.69	52.96	39.72	60.53	35.31	66.2	27.95	36.41	37.74	62.89	36.19	54.86	53.81	47.67	51.55	73.87	51.46	43.33	46.5	47.67	41.05	52.96	62.75	70.18	46.34	84.54	48.55	67.22	57.73	68.1	54.67	52.96	55.37	63.56	45.79	42.37	52.96	41.93	45.68	48.55	56.94	47.67	46.34	59.58	45.74	44.14
Camk2n2	39.72	18.92	40.74	17.65	46.95	20.6	37.96	28.37	38.07	20.6	34.57	26.48	30.56	16.3	24.28	11.35	26.48	17.65	35.31	26.48	28.47	19.86	39.72	17.02	35.22	18.54	24.59	20.21	41.53	20.46	39.08	19.86	29.79	18.82	38	13.24	32.84	20.37	33.1	18.33	30.72	15.13	25.63	15.65	27.69	19.42	35.86	18.54	44.14	15.45	43.7	19.86	41.05	18.54	23.17	13.24	32.5	22.07
Camk4	18.76	74.72	19.35	44.14	21.67	95.63	18.54	41.61	34.76	113.28	24.28	63.56	20.37	74.35	30.16	91.74	13.24	61.79	26.48	86.07	19.86	94.34	30.9	88.9	24.23	78.56	26.48	101.05	31	95.09	29.39	103.28	29.79	75.96	27.63	87.39	26.48	110	29.13	86.58	27.01	86.07	26.91	65	18.46	84.74	23.72	79.45	25.01	88.27	24.5	55.17	26.48	84.74	9.93	66.2	26.48	92.69
Camkk1	1.1	8.51	7.13	17.65	6.02	8.83	6.18	11.35	4.97	13.24	5.15	18.54	7.13	6.11	4.41	12.3	5.88	4.41	5.88	3.31	5.96	9.93	3.53	17.02	4.51	12.36	5.2	9.06	4.81	10.83	4.84	11.92	1.99	5.58	6.91	7.94	2.38	9.17	6.62	10.19	6.36	10.4	4.7	9.63	6.42	5.3	6.62	2.65	2.94	6.62	7.28	6.62	14.57	13.24	6.62	8.83	7.22	15.45
Camkk2	12.14	28.37	22.41	13.24	10.83	35.31	12.36	28.37	14.07	51.49	17.65	31.78	14.26	37.69	16.18	58.17	17.65	57.38	16.18	52.96	17.21	41.38	15.01	43.51	13.8	60.91	20.33	41.12	16.85	57.78	15.5	64.88	10.59	43.9	21.3	59.58	15.09	46.85	16.77	50.93	13.24	51.07	18.79	30.09	16.05	40.61	13.24	39.72	22.07	59.58	22.51	46.34	15.89	42.37	19.86	46.34	13.24	41.93
Camkmt	2.21	6.62	9.17	4.41	1.2	5.88	6.18	1.89	8.28	4.41	5.88	7.94	6.11	4.07	5.15	4.26	5.88	4.41	2.94	9.93	8.61	3.31	2.65	1.89	6.2	2.65	3.78	4.88	7.22	2.41	3.55	1.32	4.63	6.97	5.18	3.97	7.68	5.09	4.86	3.06	2.65	3.78	4.27	4.81	4.41	5.3	6.62	2.65	2.21	2.21	3.97	6.62	2.65	2.65	4.97	2.21	2.41	2.21
Camkv	2.21	4.73	9.17	4.41	3.61	2.94	2.65	1.89	2.48	1.47	2.94	2.65	7.13	2.04	3.68	3.78	4.41	4.41	4.41	9.93	1.99	3.31	2.21	5.67	3.38	4.41	1.42	1.39	1.2	1.2	1.29	6.62	3.97	2.79	4.03	1.32	4.24	6.11	1.32	4.07	3.71	4.73	4.27	1.2	2.81	2.65	2.21	7.94	3.68	2.21	4.63	6.62	1.32	2.65	1.66	4.41	1.81	4.41
Caml	13.24	12.3	8.15	13.24	10.83	11.77	8.83	7.57	9.93	13.24	11.77	7.94	8.15	8.15	11.77	15.61	13.24	17.65	5.88	13.24	12.58	13.24	14.12	18.92	11.83	10.59	11.82	9.76	11.74	7.22	10.33	14.57	17.21	7.67	14.97	7.94	12.98	7.13	14.12	15.28	12.71	11.35	16.66	13.24	12.84	15.89	13.79	5.3	12.51	11.03	14.57	11.03	13.24	10.59	6.62	15.45	16.85	11.03
Camp	3.31	1.89	4.07	8.83	1.2	5.88	2.65	9.46	3.31	4.41	2.21	5.3	3.06	4.07	2.21	1.89	4.41	4.41	2.94	3.31	5.96	1.66	2.21	9.46	3.38	2.65	3.31	4.18	1.81	1.2	0.97	1.32	1.32	3.48	1.15	6.62	1.85	4.07	2.65	2.04	3.18	7.57	0.85	1.2	2.41	4.41	2.21	2.65	2.21	2.21	2.65	2.21	5.3	2.65	1.66	4.41	1.81	8.83
Camsap1	16.55	23.64	18.33	44.14	13.24	27.95	23.83	28.37	15.72	22.07	19.13	26.48	14.26	18.33	24.28	21.75	17.65	8.83	14.71	29.79	15.23	38.07	16.77	35.94	16.34	19.42	19.86	21.6	15.05	14.44	14.21	18.54	14.57	29.27	15.54	13.24	15.62	15.28	17.21	26.48	18.54	27.43	18.79	24.07	18.06	20.3	19.86	7.94	13.24	2.21	19.86	26.48	21.19	23.83	13.24	13.24	22.27	17.65
Camsap2	15.45	19.86	20.37	8.83	21.67	20.6	22.07	22.7	27.31	20.6	22.8	37.07	21.39	16.3	19.86	16.55	17.65	26.48	23.54	26.48	23.83	24.83	23.83	15.13	21.41	25.6	23.17	15.33	27.08	22.87	21.96	25.16	25.82	17.42	25.33	21.19	24.63	13.24	18.98	20.37	15.89	18.92	21.36	16.85	20.46	23.83	16.55	15.89	16.18	13.24	20.52	19.86	19.86	13.24	26.48	33.1	21.07	17.65
Camsap3	3.31	9.46	11.2	4.41	15.65	4.41	14.12	13.24	13.24	14.71	22.07	7.94	12.22	11.2	6.62	7.57	13.24	8.83	20.6	23.17	11.25	3.31	5.3	11.35	10.99	15.89	9.46	7.67	11.74	8.43	11.63	11.92	13.24	9.06	8.06	9.27	9.53	14.26	4.86	11.2	10.06	7.57	12.81	13.24	14.44	7.06	7.72	2.65	8.09	8.83	7.94	8.83	13.24	7.94	4.97	8.83	14.44	6.62
Camta1	12.14	28.37	20.37	17.65	20.46	26.48	20.3	35.94	16.55	30.9	25.01	34.43	26.48	31.57	20.6	30.74	25.01	26.48	17.65	46.34	19.86	34.76	17.65	45.4	20.57	42.37	26.48	47.39	23.77	42.13	21.31	48.99	15.23	47.39	15.54	29.13	17.21	38.7	22.51	38.7	24.36	31.21	23.49	33.7	28.09	36.19	17.1	18.54	16.18	22.07	15.23	37.52	17.21	34.43	16.55	30.9	18.06	37.52
Camta2	9.93	20.81	13.24	13.24	16.85	22.07	8.83	17.02	9.93	14.71	15.45	13.24	15.28	23.43	13.24	17.97	2.94	4.41	8.83	13.24	14.57	8.28	11.48	7.57	15.21	26.48	8.98	25.09	10.23	24.07	13.24	17.21	18.54	18.82	15.54	27.81	10.06	22.41	12.8	23.43	12.18	24.59	13.67	18.06	12.44	28.25	11.59	31.78	9.56	24.28	11.25	26.48	13.24	18.54	16.55	28.69	9.03	11.03
Cand1	13.24	8.51	10.19	4.41	7.22	11.77	16.77	17.02	14.9	7.36	15.45	13.24	8.15	12.22	8.09	11.35	10.3	17.65	11.77	13.24	9.27	8.28	24.72	17.02	16.06	13.24	9.46	9.76	21.37	13.24	12.92	6.62	15.23	9.76	11.51	10.59	14.57	10.19	12.36	8.15	9	10.4	14.1	13.24	11.23	7.06	11.03	2.65	15.45	6.62	17.88	15.45	14.57	5.3	19.86	13.24	18.06	17.65
Cand2	4.41	1.89	3.06	4.41	3.61	2.94	8.83	1.89	9.93	2.94	4.41	5.3	8.15	2.04	4.41	2.36	2.94	4.41	5.88	3.31	4.63	1.66	7.06	3.78	3.94	5.3	4.73	2.09	3.91	2.41	1.61	2.65	5.3	4.88	5.18	3.97	5.03	1.02	3.97	2.04	3.71	3.78	4.27	8.43	3.61	1.77	8.28	2.65	7.36	2.21	5.3	2.21	2.65	7.94	6.62	2.21	3.01	2.21
Cant1	9.93	8.51	5.09	4.41	6.02	5.88	3.53	3.78	9.93	8.83	5.15	5.3	3.06	1.02	5.88	3.78	8.83	4.41	1.47	3.31	1.99	8.28	4.86	1.89	4.23	7.06	5.2	5.58	7.52	7.22	6.46	7.94	7.28	4.18	5.76	5.3	5.3	7.13	7.5	6.11	5.3	3.78	6.41	2.41	7.22	5.3	4.97	2.65	5.15	13.24	3.31	6.62	6.62	2.65	4.97	11.03	5.42	2.21
Canx	71.72	45.4	59.08	48.55	84.26	51.49	62.67	35.94	86.89	44.14	65.47	23.83	65.19	34.63	71.35	48.71	73.56	35.31	64.73	36.41	66.2	43.03	69.29	52.96	76.35	37.07	53.91	42.51	73.13	38.52	67.17	41.05	70.18	32.06	80.02	33.1	68.32	45.83	63.12	35.65	50.32	22.7	60.23	38.52	59.38	30.01	71.72	34.43	69.88	28.69	88.71	46.34	66.2	21.19	82.76	39.72	72.22	52.96
Cap1	13.24	19.86	20.37	22.07	24.07	20.6	24.72	18.92	29.79	27.95	25.75	23.83	24.44	26.48	23.54	20.81	16.18	22.07	16.18	19.86	24.5	28.14	27.81	35.94	25.07	14.12	18.92	13.94	31.3	14.44	25.19	21.19	22.51	18.12	24.18	22.51	24.1	25.46	19.42	13.24	22.77	20.81	17.09	12.04	17.25	14.12	20.96	10.59	22.8	24.28	16.55	15.45	15.89	21.19	21.52	24.28	21.07	17.65
Cap2	7.72	9.46	3.06	4.41	13.24	8.83	6.18	9.46	12.41	5.88	3.68	5.3	9.17	5.09	7.36	6.62	8.83	13.24	7.36	6.62	11.92	14.9	11.92	11.35	8.17	5.3	8.04	4.18	9.93	7.22	14.21	13.24	5.96	7.67	7.48	3.97	8.47	10.19	12.36	5.09	6.89	7.57	8.97	3.61	7.22	6.18	10.48	10.59	10.3	2.21	12.58	8.83	7.94	10.59	8.28	4.41	13.84	8.83
Capg	4.41	6.62	6.11	4.41	3.61	1.47	2.65	1.89	3.31	4.41	1.47	2.65	4.07	2.04	2.94	2.84	4.41	4.41	1.47	3.31	1.99	3.31	2.65	3.78	4.23	1.77	4.26	1.39	2.71	3.61	1.94	3.97	0.66	1.39	3.45	3.97	2.65	3.06	2.65	2.04	2.12	5.67	4.7	4.81	5.62	5.3	6.07	5.3	2.21	6.62	0.66	2.21	2.65	2.65	3.31	2.21	3.01	4.41
Capn1	3.31	8.51	7.13	4.41	2.41	4.41	4.41	5.67	4.14	5.88	3.68	10.59	7.13	3.06	5.88	5.67	8.83	4.41	4.41	3.31	5.96	3.31	5.74	9.46	4.51	0.88	6.15	4.18	4.81	1.2	4.52	2.65	6.62	4.88	2.3	2.65	3.97	1.02	4.41	7.13	3.71	4.73	1.28	1.2	2.81	3.53	3.31	2.65	6.62	2.21	3.97	2.21	2.65	2.65	4.97	4.41	3.01	2.21
Capn10	12.14	6.62	12.22	4.41	8.43	4.41	15.89	5.67	7.45	2.94	9.56	2.65	8.15	4.07	11.03	6.62	5.88	8.83	7.36	6.62	9.27	3.31	10.59	5.67	11.27	12.36	10.88	9.06	12.04	8.43	13.56	7.94	9.93	6.27	10.94	6.62	11.39	6.11	15.45	5.09	7.41	5.67	7.26	9.63	12.04	7.06	10.48	5.3	13.98	11.03	7.94	2.21	9.27	13.24	1.66	2.21	9.03	6.62
Capn11	6.62	7.57	5.09	13.24	3.61	13.24	7.94	5.67	4.97	2.94	3.68	2.65	5.09	7.13	2.94	4.73	1.47	4.41	1.47	6.62	5.96	1.66	5.3	5.67	3.38	3.53	2.84	2.79	2.71	3.61	3.23	1.32	5.96	4.18	0.58	1.32	4.24	3.06	1.32	7.13	2.65	0.95	2.56	4.81	3.21	5.3	2.76	7.94	4.41	6.62	3.31	2.21	1.32	2.65	4.97	4.41	3.01	4.41
Capn13	2.21	5.67	6.11	4.41	1.2	7.36	2.65	1.89	4.14	1.47	2.21	5.3	2.04	6.11	4.41	7.09	2.94	4.41	5.88	3.31	3.31	3.31	2.65	3.78	2.25	4.41	0.47	3.48	4.21	3.61	1.61	3.97	2.65	6.27	0.58	1.32	2.38	5.09	0.88	2.04	2.12	3.78	3.42	3.61	1.6	5.3	1.1	2.65	3.68	8.83	1.99	8.83	5.3	2.65	6.62	2.21	2.41	2.21
Capn15	37.52	20.81	23.43	13.24	27.69	19.13	24.72	13.24	33.1	16.18	25.75	34.43	27.5	18.33	27.95	22.7	30.9	22.07	39.72	39.72	32.44	33.1	30.01	15.13	37.75	22.07	24.12	25.09	29.49	21.67	34.56	22.51	43.7	13.24	32.24	26.48	35.75	18.33	32.66	15.28	30.72	30.27	32.46	20.46	29.69	27.36	36.41	18.54	28.69	35.31	34.43	19.86	22.51	18.54	11.59	28.69	28.29	13.24
Capn2	23.17	17.97	23.43	22.07	16.85	7.36	24.72	7.57	14.07	8.83	20.6	21.19	17.32	12.22	16.92	14.19	19.13	13.24	25.01	19.86	21.85	18.21	19.42	7.57	26.48	15.01	14.66	17.42	21.37	12.04	20.02	7.94	19.2	18.12	14.39	15.89	17.21	14.26	15.89	18.33	16.42	18.92	18.37	8.43	12.04	12.36	14.34	10.59	17.65	8.83	17.21	22.07	22.51	5.3	23.17	11.03	16.85	11.03
Capn3	2.21	2.84	3.06	8.83	1.2	4.41	4.41	3.78	4.14	1.47	2.94	2.65	1.02	1.02	2.21	2.36	5.88	4.41	4.41	3.31	1.32	4.97	2.65	1.89	2.54	2.65	1.89	3.48	0.3	7.22	1.29	2.65	2.65	0.7	2.3	1.32	1.06	2.04	1.77	2.04	0.53	5.67	3.84	3.61	2.01	2.65	0.55	7.94	1.47	6.62	0.66	2.21	1.32	2.65	1.66	4.41	1.81	2.21
Capn5	8.83	12.3	4.07	13.24	4.81	8.83	8.83	17.02	4.97	11.77	8.83	7.94	4.07	8.15	9.56	6.62	7.36	8.83	1.47	6.62	5.3	3.31	7.5	9.46	9.02	3.53	7.57	9.76	6.92	10.83	4.52	9.27	5.96	7.67	4.61	11.92	7.41	9.17	4.41	12.22	9.53	9.46	8.12	14.44	3.61	10.59	8.28	10.59	11.03	6.62	3.97	8.83	6.62	5.3	4.97	11.03	2.41	11.03
Capn7	7.72	10.4	12.22	8.83	6.02	13.24	8.83	7.57	8.28	11.77	11.03	10.59	2.04	5.09	7.36	11.35	7.36	4.41	8.83	6.62	7.94	3.31	8.39	5.67	9.3	13.24	10.4	4.88	9.33	7.22	8.72	10.59	7.28	5.58	8.06	3.97	5.56	11.2	10.15	9.17	6.89	9.46	10.68	9.63	8.02	8.83	7.17	7.94	8.09	6.62	5.3	11.03	14.57	18.54	11.59	11.03	5.42	13.24
Capns1	30.9	24.59	35.65	30.9	37.32	26.48	44.14	32.16	48.83	30.9	36.04	47.67	29.54	39.72	33.1	36.89	39.72	39.72	47.08	23.17	62.23	36.41	55.61	43.51	45.92	21.19	33.1	35.54	48.75	34.91	52.32	21.19	52.3	33.45	56.42	41.05	52.43	31.57	52.08	35.65	50.32	28.37	39.72	34.91	43.33	27.36	44.69	21.19	44.14	37.52	42.37	19.86	51.64	37.07	31.45	37.52	51.16	28.69
Capns2	1.1	2.84	4.07	4.41	2.41	4.41	2.65	3.78	1.66	1.47	2.21	2.65	4.07	1.02	0.74	2.84	1.47	4.41	2.94	3.31	3.31	3.31	3.97	5.67	2.25	2.65	1.89	3.48	1.81	3.61	1.29	3.97	0.66	2.09	2.3	1.32	1.85	2.04	2.21	1.02	0.53	2.84	1.71	3.61	2.81	1.77	3.86	2.65	2.21	2.21	3.31	6.62	1.32	5.3	1.66	2.21	3.01	2.21
Caprin1	65.1	52.02	75.37	30.9	56.58	32.37	62.67	47.29	59.58	42.67	61.06	26.48	53.98	49.91	63.26	54.38	67.68	35.31	64.73	16.55	59.58	39.72	55.61	62.42	63.11	49.43	57.22	43.21	78.54	49.35	77.19	34.43	65.54	63.42	62.75	47.67	72.56	47.87	66.2	47.87	81.56	45.4	71.33	38.52	69.82	47.67	70.62	63.56	61.06	30.9	56.94	33.1	48.99	60.91	54.62	50.76	70.42	50.76
Caprin2	1.1	9.46	4.07	13.24	4.81	7.36	7.06	7.57	4.97	1.47	1.47	5.3	5.09	4.07	3.68	4.26	4.41	13.24	10.3	9.93	3.97	4.97	5.74	1.89	5.35	7.94	5.2	3.48	5.12	9.63	3.88	9.27	2.65	7.67	5.18	3.97	3.97	5.09	5.3	8.15	4.24	4.73	6.83	9.63	3.21	4.41	3.31	2.65	5.88	8.83	7.28	4.41	3.97	5.3	8.28	2.21	4.21	2.21
Caps2	3.31	2.84	1.02	8.83	1.2	1.47	7.06	3.78	4.97	7.36	5.88	5.3	2.04	5.09	2.94	2.36	4.41	4.41	4.41	3.31	1.32	3.31	2.21	1.89	3.38	2.65	3.31	4.88	4.51	4.81	2.91	2.65	3.31	2.09	4.61	2.65	3.44	1.02	1.77	5.09	4.77	4.73	3.42	4.81	2.41	5.3	2.76	7.94	6.62	6.62	2.65	2.21	5.3	2.65	3.31	4.41	4.81	2.21
Capza1	11.03	10.4	19.35	8.83	14.44	26.48	18.54	18.92	17.38	30.9	24.28	10.59	17.32	15.28	26.48	14.19	20.6	4.41	20.6	13.24	17.21	14.9	12.36	18.92	12.4	19.42	13.71	20.21	16.25	12.04	20.67	9.27	14.57	16.73	16.7	26.48	19.33	20.37	17.21	19.35	14.83	20.81	17.09	15.65	18.06	22.95	16.55	23.83	20.6	26.48	17.88	13.24	17.21	31.78	6.62	19.86	13.24	15.45
Capza2	43.03	48.23	51.95	35.31	34.91	41.19	43.25	51.07	43.86	47.08	48.55	47.67	32.59	48.89	50.02	48.71	35.31	30.9	36.78	43.03	55.61	49.65	40.61	52.96	48.74	37.96	46.34	59.93	55.37	40.93	60.71	50.32	35.09	47.39	48.93	50.32	56.94	61.11	44.58	50.93	53.49	48.23	47.84	50.56	52.56	42.37	35.86	31.78	45.61	41.93	49.65	39.72	37.07	45.02	33.1	61.79	52.36	46.34
Capzb	25.38	20.81	17.32	22.07	31.3	27.95	22.07	22.7	29.79	23.54	33.1	34.43	36.67	12.22	21.33	25.54	25.01	17.65	23.54	33.1	27.14	24.83	32.22	35.94	22.82	24.72	23.17	23.69	25.28	12.04	32.62	22.51	26.48	19.51	24.18	19.86	32.04	24.44	27.36	10.19	18.01	21.75	21.36	25.28	24.88	27.36	27.03	15.89	21.33	26.48	33.1	13.24	23.83	23.83	34.76	13.24	27.08	19.86
Car1	1.1	3.78	3.06	4.41	1.2	1.47	2.65	1.89	0.83	4.41	5.15	7.94	4.07	4.07	5.15	1.89	4.41	8.83	4.41	3.31	3.97	1.66	1.32	1.89	2.25	2.65	2.36	2.79	2.71	1.2	1.29	6.62	3.31	2.09	1.73	3.97	2.65	3.06	1.32	1.02	4.77	2.84	4.27	4.81	1.6	1.77	2.21	2.65	1.47	2.21	0.66	4.41	1.32	2.65	1.66	6.62	3.01	2.21
Car10	14.34	14.19	7.13	22.07	19.26	17.65	7.94	17.02	19.03	17.65	8.83	10.59	11.2	11.2	16.18	17.02	10.3	13.24	13.24	13.24	11.25	38.07	15.01	32.16	6.48	25.6	8.51	15.33	5.42	21.67	7.1	21.19	3.97	23	8.06	27.81	5.3	19.35	6.18	23.43	5.83	14.19	5.98	19.26	7.22	16.77	13.79	21.19	6.62	19.86	5.96	24.28	10.59	10.59	8.28	39.72	7.82	11.03
Car11	9.93	9.46	9.17	4.41	10.83	8.83	25.6	9.46	9.93	20.6	20.6	13.24	16.3	8.15	12.51	18.92	17.65	22.07	16.18	9.93	7.28	9.93	7.94	17.02	16.06	18.54	11.82	17.42	14.44	16.85	16.47	18.54	13.9	12.54	11.51	17.21	11.39	16.3	14.12	19.35	19.6	22.7	17.09	13.24	18.86	22.07	23.17	23.83	10.3	11.03	19.86	11.03	18.54	7.94	8.28	17.65	21.67	2.21
Car13	2.21	2.84	1.02	8.83	1.2	4.41	1.77	5.67	1.66	2.94	2.21	2.65	1.02	1.02	2.21	4.73	1.47	4.41	2.94	9.93	1.99	9.93	1.32	1.89	1.69	2.65	1.42	4.88	1.5	6.02	1.29	2.65	0.66	4.18	2.88	2.65	2.38	1.02	3.53	4.07	2.65	0.95	2.99	7.22	1.6	2.65	2.21	2.65	1.47	2.21	3.31	6.62	1.32	2.65	1.66	6.62	1.2	2.21
Car14	3.31	0.95	5.09	4.41	7.22	1.47	2.65	9.46	2.48	4.41	3.68	5.3	3.06	9.17	2.21	8.04	2.94	4.41	1.47	6.62	3.31	3.31	1.77	7.57	3.1	1.77	3.78	3.48	1.81	3.61	2.91	6.62	5.3	0.7	0.58	5.3	1.59	4.07	2.21	8.15	2.65	1.89	2.56	4.81	4.81	3.53	4.41	5.3	2.94	4.41	4.63	6.62	1.32	5.3	1.66	2.21	3.61	2.21
Car15	3.31	10.4	5.09	4.41	3.61	4.41	7.94	5.67	5.79	7.36	4.41	10.59	4.07	8.15	4.41	4.73	1.47	8.83	2.94	6.62	5.3	4.97	3.09	3.78	3.66	5.3	4.73	6.97	3.91	7.22	3.55	7.94	3.31	12.54	7.48	3.97	7.15	7.13	1.77	5.09	6.36	11.35	5.98	3.61	4.41	3.53	5.52	5.3	3.68	6.62	3.97	6.62	3.97	5.3	6.62	13.24	1.81	13.24
Car2	23.17	6.62	11.2	8.83	19.26	14.71	19.42	9.46	35.59	10.3	11.03	13.24	17.32	10.19	35.31	11.35	13.24	4.41	25.01	9.93	28.47	11.59	30.9	13.24	28.45	10.59	24.12	9.06	34.61	10.83	38.43	5.3	31.78	9.76	29.94	9.27	33.9	10.19	27.36	12.22	25.95	10.4	28.19	9.63	37.72	7.06	23.17	2.65	25.01	15.45	26.48	13.24	18.54	15.89	14.9	11.03	21.67	6.62
Car3	3.31	4.73	2.04	4.41	6.02	1.47	6.18	5.67	3.31	4.41	2.94	2.65	3.06	4.07	3.68	2.36	4.41	4.41	2.94	3.31	3.97	1.66	3.97	1.89	4.51	5.3	3.78	4.18	3.01	2.41	4.2	1.32	4.63	2.79	1.73	2.65	4.5	4.07	6.62	9.17	4.77	5.67	5.13	3.61	4.01	1.77	3.86	5.3	6.62	11.03	1.32	2.21	1.32	5.3	3.31	2.21	5.42	2.21
Car4	8.83	17.02	10.19	26.48	7.22	10.3	6.18	13.24	3.31	20.6	11.77	15.89	6.11	24.44	12.51	29.79	8.83	4.41	10.3	9.93	7.28	28.14	4.86	20.81	6.2	25.6	9.93	18.82	5.12	25.28	5.49	26.48	8.61	20.21	11.51	18.54	7.68	19.35	11.03	24.44	12.71	28.37	6.83	19.26	11.23	24.72	11.59	21.19	12.51	15.45	11.92	4.41	19.86	29.13	9.93	24.28	12.64	22.07
Car5a	5.52	0.95	4.07	4.41	4.81	4.41	5.3	5.67	3.31	4.41	2.21	5.3	1.02	4.07	3.68	5.2	2.94	4.41	2.94	3.31	2.65	6.62	2.21	1.89	3.1	4.41	2.36	2.79	0.6	1.2	3.23	2.65	3.97	2.79	0.58	3.97	2.38	2.04	0.88	4.07	4.24	5.67	3.42	8.43	4.01	1.77	2.21	5.3	4.41	4.41	7.94	6.62	1.32	5.3	1.66	11.03	4.21	2.21
Car5b	2.21	8.51	7.13	4.41	7.22	8.83	2.65	3.78	3.31	5.88	2.21	5.3	7.13	13.24	6.62	7.57	7.36	13.24	5.88	3.31	3.97	3.31	2.65	9.46	3.94	2.65	6.15	3.48	3.01	3.61	1.61	3.97	3.97	5.58	3.45	6.62	4.24	5.09	3.53	5.09	1.59	3.78	2.56	1.2	3.61	3.53	4.97	2.65	6.62	4.41	7.28	6.62	1.32	5.3	4.97	2.21	5.42	2.21
Car6	2.21	2.84	2.04	4.41	3.61	4.41	3.53	3.78	1.66	2.94	3.68	2.65	3.06	4.07	0.74	4.26	2.94	4.41	1.47	3.31	3.31	1.66	2.65	1.89	1.69	4.41	3.31	0.7	0.6	4.81	1.94	3.97	2.65	3.48	1.15	6.62	1.85	7.13	4.86	1.02	2.65	5.67	2.56	3.61	2.41	0.88	5.52	2.65	2.94	2.21	0.66	4.41	2.65	2.65	1.66	4.41	2.41	4.41
Car7	41.93	2.84	18.33	4.41	48.15	7.36	7.94	1.89	49.65	4.41	8.83	2.65	20.37	4.07	40.46	8.51	26.48	4.41	33.84	3.31	45.68	3.31	48.99	5.67	25.64	1.77	17.02	1.39	29.49	3.61	29.71	3.97	23.83	4.88	30.51	6.62	36.02	5.09	35.31	4.07	13.77	1.89	14.1	1.2	16.85	1.77	22.07	2.65	33.1	2.21	30.45	4.41	25.16	2.65	21.52	4.41	24.07	2.21
Car8	291.3	8.51	230.19	8.83	352.69	4.41	202.15	3.78	342.61	8.83	224.36	7.94	189.45	4.07	239.81	8.98	169.19	26.48	253.05	3.31	325.07	11.59	392.37	7.57	325.39	4.41	124.37	6.27	414.98	9.63	410.47	1.32	220.46	1.39	214.16	9.27	255.02	10.19	210.09	6.11	272.23	4.73	185.37	9.63	270.04	6.18	284.68	7.94	219.95	4.41	309.18	4.41	231.72	2.65	254.89	4.41	208.85	4.41
Car9	1.1	13.24	3.06	13.24	4.81	11.77	3.53	1.89	0.83	4.41	1.47	2.65	4.07	21.39	2.94	17.97	7.36	8.83	2.94	6.62	1.99	18.21	3.09	15.13	1.13	10.59	2.84	4.88	1.81	8.43	3.88	13.24	3.31	13.24	1.73	7.94	3.18	6.11	2.21	11.2	2.65	7.57	3.42	4.81	2.41	14.12	3.31	2.65	3.68	15.45	3.31	6.62	3.97	2.65	1.66	13.24	2.41	8.83
Card10	2.21	3.78	3.06	4.41	3.61	4.41	0.88	1.89	3.31	2.94	4.41	2.65	1.02	4.07	3.68	5.67	4.41	8.83	5.88	6.62	3.31	4.97	1.77	5.67	2.54	0.88	3.78	3.48	3.91	7.22	1.94	1.32	1.99	2.79	2.88	2.65	2.38	2.04	0.88	2.04	4.24	2.84	3.42	3.61	1.2	0.88	3.31	2.65	3.68	2.21	0.66	6.62	5.3	2.65	1.66	6.62	2.41	4.41
Card19	7.72	5.67	6.11	4.41	9.63	5.88	5.3	3.78	4.97	10.3	7.36	2.65	11.2	9.17	8.09	6.62	7.36	13.24	4.41	9.93	7.28	6.62	7.06	11.35	6.2	8.83	7.57	4.88	6.32	12.04	9.69	9.27	7.28	11.15	9.79	9.27	7.15	6.11	7.5	8.15	6.36	7.57	4.7	9.63	7.62	7.06	7.17	5.3	9.56	4.41	7.28	6.62	6.62	10.59	3.31	11.03	10.23	8.83
Card9	1.1	2.84	2.04	4.41	2.41	4.41	2.65	1.89	1.66	1.47	2.21	5.3	3.06	3.06	2.21	3.31	2.94	4.41	1.47	3.31	2.65	1.66	0.88	3.78	3.66	5.3	2.84	5.58	2.71	1.2	1.94	2.65	1.32	2.79	2.88	1.32	1.32	2.04	2.21	6.11	2.65	4.73	1.28	4.81	1.2	1.77	2.21	2.65	0.74	2.21	1.32	6.62	2.65	10.59	1.66	8.83	1.2	4.41
Carf	3.31	9.46	9.17	4.41	7.22	10.3	10.59	7.57	9.1	7.36	4.41	5.3	9.17	7.13	5.15	8.51	4.41	17.65	5.88	3.31	3.97	1.66	4.86	1.89	5.63	0.88	6.15	5.58	5.12	9.63	7.1	1.32	9.27	11.85	6.91	1.32	4.77	5.09	11.48	5.09	8.47	9.46	7.69	6.02	8.43	7.06	9.93	2.65	10.3	4.41	3.97	2.21	10.59	5.3	3.31	4.41	4.81	8.83
Carhsp1	2.21	7.57	6.11	4.41	1.2	5.88	7.94	17.02	3.31	5.88	6.62	7.94	7.13	9.17	5.15	8.51	4.41	4.41	1.47	6.62	5.96	8.28	4.86	5.67	6.48	8.83	3.78	5.58	3.91	7.22	6.46	1.32	4.63	6.97	4.61	5.3	5.03	5.09	6.62	11.2	6.89	7.57	5.98	6.02	4.81	7.06	4.97	5.3	8.09	2.21	5.3	4.41	5.3	5.3	8.28	6.62	7.82	6.62
Carm1	9.93	13.24	8.15	8.83	10.83	1.47	15.01	11.35	12.41	7.36	19.13	10.59	5.09	10.19	8.09	11.35	13.24	13.24	1.47	6.62	15.23	23.17	12.8	15.13	16.34	14.12	11.35	9.06	10.83	20.46	14.21	23.83	9.27	18.12	11.51	11.92	12.18	9.17	7.94	10.19	14.3	10.4	12.81	20.46	10.43	17.65	11.59	2.65	13.24	11.03	9.93	11.03	14.57	5.3	16.55	8.83	18.06	15.45
Carmil1	17.65	13.24	23.43	8.83	10.83	14.71	18.54	15.13	14.07	16.18	16.18	13.24	14.26	8.15	11.77	9.46	14.71	17.65	11.77	3.31	15.89	3.31	15.45	15.13	22.54	15.89	17.5	9.76	15.05	12.04	17.12	11.92	10.59	13.94	14.39	17.21	18.54	16.3	18.1	17.32	22.24	11.35	15.8	12.04	20.46	12.36	6.62	13.24	12.51	13.24	19.2	15.45	17.21	13.24	14.9	11.03	18.66	11.03
Carmil2	1.1	1.89	1.02	4.41	3.61	4.41	2.65	1.89	2.48	1.47	4.41	2.65	2.04	2.04	0.74	2.36	4.41	8.83	1.47	3.31	2.65	9.93	0.88	5.67	1.41	1.77	1.89	2.79	1.81	3.61	1.94	5.3	5.3	0.7	1.73	3.97	2.91	4.07	1.32	2.04	2.12	2.84	2.56	6.02	2.01	1.77	2.21	5.3	0.74	4.41	3.97	4.41	5.3	5.3	1.66	4.41	2.41	4.41
Carmil3	12.14	26.48	14.26	22.07	13.24	32.37	19.42	30.27	4.97	29.42	16.92	18.54	18.33	32.59	10.3	21.28	10.3	48.55	10.3	23.17	11.92	13.24	12.8	22.7	13.8	28.25	17.5	18.12	12.34	24.07	7.1	26.48	7.28	17.42	13.24	27.81	9.8	27.5	11.48	19.35	9.53	19.86	13.24	16.85	10.83	30.9	16.55	23.83	8.83	37.52	19.86	8.83	21.19	21.19	6.62	17.65	15.65	24.28
Carnmt1	9.93	10.4	7.13	8.83	4.81	7.36	7.94	7.57	4.97	2.94	7.36	7.94	8.15	6.11	4.41	4.73	2.94	17.65	2.94	3.31	1.99	8.28	4.41	5.67	6.76	9.71	8.04	3.48	6.92	4.81	7.75	9.27	3.97	5.58	2.3	9.27	5.3	7.13	4.41	3.06	5.83	4.73	5.13	7.22	4.01	7.94	7.72	2.65	5.15	11.03	5.3	4.41	5.3	5.3	13.24	8.83	7.82	2.21
Carns1	1.1	4.73	3.06	4.41	4.81	2.94	4.41	1.89	2.48	1.47	2.21	2.65	5.09	7.13	8.83	4.26	5.88	8.83	4.41	9.93	2.65	4.97	5.74	1.89	1.97	3.53	4.26	5.58	1.5	3.61	4.2	6.62	3.31	9.06	2.88	3.97	2.12	2.04	3.53	5.09	5.83	3.78	2.99	4.81	2.01	1.77	4.41	2.65	3.68	8.83	1.99	2.21	2.65	5.3	8.28	6.62	1.81	4.41
Cars	17.65	6.62	18.33	13.24	14.44	16.18	15.01	17.02	15.72	16.18	17.65	18.54	20.37	16.3	16.92	17.97	17.65	17.65	11.77	3.31	17.88	24.83	15.01	9.46	14.09	16.77	11.35	16.73	14.75	14.44	10.66	17.21	11.25	15.33	17.85	17.21	16.68	19.35	18.98	21.39	19.07	14.19	12.39	7.22	13.64	20.3	17.1	13.24	12.51	13.24	18.54	13.24	13.24	23.83	24.83	8.83	12.64	15.45
Cars2	7.72	4.73	7.13	4.41	7.22	5.88	2.65	1.89	2.48	2.94	3.68	5.3	4.07	6.11	1.47	5.67	7.36	8.83	2.94	3.31	7.28	8.28	5.74	5.67	3.1	6.18	3.31	6.27	4.81	7.22	6.14	13.24	3.97	6.97	2.88	5.3	5.3	3.06	5.3	4.07	6.89	3.78	5.55	7.22	4.01	9.71	4.97	2.65	6.62	2.21	7.28	2.21	5.3	5.3	3.31	6.62	7.82	2.21
Casc3	15.45	27.43	15.28	4.41	21.67	8.83	22.07	5.67	9.1	22.07	12.51	18.54	17.32	15.28	17.65	19.86	19.13	13.24	20.6	19.86	15.89	29.79	13.24	20.81	12.68	20.3	18.92	18.12	20.46	26.48	17.76	17.21	14.57	16.73	18.42	17.21	14.04	16.3	17.65	22.41	27.01	25.54	18.79	12.04	13.64	23.83	14.34	7.94	18.39	19.86	22.51	24.28	18.54	23.83	8.28	11.03	15.05	13.24
Casd1	16.55	28.37	20.37	17.65	16.85	14.71	15.01	17.02	12.41	23.54	20.6	18.54	12.22	18.33	20.6	25.54	14.71	17.65	16.18	23.17	11.92	16.55	14.12	18.92	16.9	26.48	14.66	24.39	12.94	19.26	14.53	29.13	16.55	23	16.12	23.83	15.09	32.59	13.68	17.32	20.13	22.7	13.24	18.06	11.64	19.42	14.34	34.43	10.3	13.24	9.27	19.86	21.19	34.43	18.21	22.07	12.04	30.9
Cask	18.76	19.86	13.24	8.83	14.44	22.07	18.54	26.48	12.41	20.6	11.03	29.13	12.22	14.26	11.03	14.66	14.71	35.31	10.3	6.62	11.25	23.17	8.83	15.13	16.06	18.54	7.09	13.24	9.33	13.24	11.63	9.27	10.59	19.51	8.64	17.21	9.8	14.26	13.24	17.32	8.47	10.4	12.39	12.04	9.23	19.42	13.24	15.89	13.24	17.65	9.93	6.62	7.94	10.59	9.93	30.9	11.44	8.83
Caskin1	17.65	16.08	14.26	17.65	22.87	10.3	14.12	15.13	20.69	13.24	11.03	10.59	21.39	15.28	24.28	17.97	14.71	26.48	13.24	3.31	25.82	13.24	31.78	18.92	28.74	10.59	18.44	14.63	24.68	15.65	19.38	14.57	13.9	10.45	21.3	22.51	24.89	13.24	25.16	11.2	20.66	7.57	20.93	7.22	24.88	10.59	29.79	5.3	18.39	4.41	33.1	6.62	27.81	13.24	24.83	8.83	21.67	28.69
Caskin2	3.31	1.89	3.06	13.24	4.81	1.47	3.53	7.57	4.14	4.41	3.68	2.65	3.06	3.06	2.94	1.89	1.47	4.41	2.94	3.31	5.3	6.62	2.65	3.78	2.54	5.3	3.78	2.79	3.31	2.41	2.58	3.97	3.97	4.88	5.18	7.94	3.97	1.02	2.65	5.09	2.12	0.95	5.13	3.61	3.61	1.77	2.21	2.65	4.41	6.62	1.99	8.83	5.3	10.59	6.62	2.21	5.42	2.21
Casp1	1.1	1.89	2.04	4.41	1.2	2.94	1.77	5.67	0.83	1.47	2.21	10.59	4.07	3.06	4.41	1.89	1.47	4.41	1.47	6.62	0.66	1.66	2.65	3.78	2.82	1.77	2.36	4.18	1.81	1.2	1.29	1.32	1.99	1.39	1.73	2.65	1.32	3.06	0.88	1.02	2.12	1.89	2.99	2.41	2.41	0.88	2.76	2.65	1.47	2.21	0.66	2.21	1.32	5.3	1.66	2.21	3.01	6.62
Casp12	6.62	6.62	2.04	4.41	6.02	5.88	5.3	1.89	3.31	4.41	5.15	2.65	1.02	3.06	5.15	6.62	10.3	8.83	2.94	3.31	3.31	6.62	5.74	1.89	5.07	2.65	5.2	2.79	5.12	1.2	5.49	3.97	7.28	2.79	4.61	3.97	6.89	3.06	3.97	3.06	3.71	8.51	5.98	6.02	6.02	0.88	2.76	7.94	4.41	8.83	5.3	6.62	3.97	2.65	4.97	4.41	6.02	4.41
Casp2	5.52	8.51	5.09	8.83	9.63	4.41	5.3	5.67	4.14	7.36	8.83	7.94	5.09	9.17	6.62	12.3	13.24	4.41	5.88	16.55	6.62	1.66	10.15	20.81	7.61	7.94	7.09	11.15	5.42	9.63	4.2	11.92	8.61	13.24	8.64	11.92	7.94	11.2	7.94	10.19	9	14.19	10.25	8.43	6.82	13.24	4.97	10.59	8.09	8.83	11.92	8.83	2.65	13.24	3.31	2.21	7.22	17.65
Casp3	6.62	14.19	10.19	26.48	6.02	13.24	28.25	17.02	9.93	14.71	25.01	21.19	10.19	9.17	9.56	7.57	13.24	8.83	7.36	9.93	15.23	16.55	14.12	15.13	10.42	7.94	15.13	13.94	10.53	9.63	12.92	18.54	17.21	11.15	9.79	21.19	11.12	16.3	7.5	12.22	10.06	9.46	13.24	12.04	10.43	11.48	10.48	7.94	12.51	4.41	7.94	11.03	17.21	7.94	13.24	26.48	16.85	17.65
Casp4	1.1	2.84	2.04	4.41	3.61	1.47	2.65	7.57	0.83	4.41	2.21	2.65	5.09	9.17	0.74	2.36	2.94	8.83	1.47	3.31	2.65	1.66	3.09	5.67	2.54	3.53	1.89	0.7	2.11	1.2	2.26	1.32	0.66	2.79	2.88	2.65	1.32	1.02	1.77	1.02	2.65	1.89	1.28	9.63	2.01	0.88	1.1	2.65	2.94	4.41	1.99	11.03	2.65	2.65	4.97	2.21	1.81	2.21
Casp6	7.72	4.73	6.11	8.83	1.2	2.94	3.53	5.67	4.97	1.47	5.15	2.65	3.06	5.09	4.41	4.73	8.83	4.41	5.88	3.31	6.62	6.62	1.77	3.78	4.23	3.53	4.26	3.48	4.51	6.02	5.49	1.32	4.63	2.09	2.88	1.32	3.71	4.07	4.41	2.04	3.71	6.62	3.84	3.61	4.81	2.65	3.31	5.3	2.21	4.41	3.31	4.41	11.92	2.65	9.93	2.21	4.21	4.41
Casp7	9.93	4.73	2.04	4.41	4.81	7.36	5.3	1.89	2.48	5.88	5.15	2.65	3.06	6.11	3.68	5.67	5.88	4.41	4.41	3.31	3.97	1.66	6.18	3.78	5.07	2.65	5.2	3.48	4.81	4.81	5.17	1.32	3.31	3.48	3.45	3.97	5.3	6.11	3.97	4.07	3.18	4.73	5.13	6.02	5.22	3.53	3.86	2.65	5.88	2.21	5.3	2.21	1.32	5.3	3.31	2.21	4.81	2.21
Casp8	1.1	1.89	2.04	4.41	2.41	4.41	1.77	1.89	5.79	1.47	4.41	7.94	3.06	2.04	2.21	4.26	1.47	4.41	8.83	3.31	1.99	1.66	3.09	3.78	3.66	5.3	2.84	2.79	2.41	3.61	3.55	1.32	1.32	2.79	2.88	1.32	2.65	1.02	1.32	4.07	3.18	3.78	2.99	10.83	2.41	0.88	2.76	2.65	2.21	4.41	5.3	2.21	1.32	2.65	1.66	4.41	3.01	2.21
Casp8ap2	2.21	5.67	5.09	4.41	7.22	10.3	3.53	1.89	5.79	4.41	5.15	5.3	7.13	11.2	4.41	4.26	14.71	8.83	4.41	3.31	5.3	1.66	5.74	5.67	6.76	4.41	4.73	3.48	6.32	8.43	3.55	9.27	5.3	2.09	3.45	10.59	3.71	3.06	6.18	3.06	4.77	9.46	6.41	10.83	3.61	6.18	2.76	13.24	3.68	4.41	6.62	11.03	13.24	15.89	8.28	4.41	3.61	4.41
Casp9	12.14	7.57	8.15	4.41	8.43	4.41	16.77	1.89	4.97	5.88	13.24	10.59	8.15	6.11	8.09	7.09	8.83	8.83	11.77	6.62	11.25	4.97	10.15	11.35	7.61	8.83	7.09	9.76	8.13	3.61	9.69	3.97	12.58	6.97	6.91	5.3	9.8	5.09	9.71	13.24	11.65	11.35	9.4	9.63	10.43	6.18	11.59	7.94	11.77	11.03	8.61	6.62	13.24	7.94	8.28	2.21	11.44	15.45
Casq1	2.21	1.89	4.07	4.41	2.41	4.41	2.65	9.46	2.48	4.41	2.94	5.3	3.06	3.06	6.62	4.73	4.41	4.41	2.94	9.93	3.31	3.31	2.21	5.67	3.1	4.41	2.84	6.97	3.01	8.43	1.94	2.65	2.65	2.79	1.15	3.97	2.38	5.09	2.65	4.07	3.18	3.78	2.99	1.2	1.2	4.41	6.07	2.65	1.47	6.62	3.31	4.41	3.97	7.94	3.31	2.21	1.2	2.21
Casq2	15.45	7.57	7.13	4.41	24.07	2.94	4.41	5.67	17.38	7.36	9.56	10.59	11.2	7.13	16.18	4.26	11.77	4.41	10.3	3.31	16.55	6.62	18.1	5.67	14.09	5.3	10.4	2.09	17.45	1.2	14.21	3.97	14.57	5.58	12.09	6.62	13.51	3.06	12.8	3.06	11.65	1.89	5.98	2.41	14.04	5.3	17.1	2.65	11.77	4.41	15.23	2.21	10.59	2.65	18.21	6.62	10.83	2.21
Casr	1.1	3.78	2.04	4.41	2.41	2.94	2.65	3.78	2.48	2.94	6.62	2.65	1.02	1.02	2.21	1.42	2.94	4.41	1.47	6.62	5.3	1.66	3.09	1.89	2.82	0.88	3.31	2.79	2.41	6.02	1.94	6.62	1.99	6.97	1.15	2.65	1.59	3.06	1.32	4.07	2.12	2.84	4.27	3.61	2.41	4.41	3.86	2.65	3.68	2.21	1.99	6.62	3.97	2.65	1.66	2.21	1.81	2.21
Cass4	1.1	5.67	3.06	4.41	2.41	1.47	0.88	1.89	0.83	4.41	4.41	7.94	4.07	6.11	1.47	3.31	2.94	4.41	4.41	3.31	1.99	3.31	1.77	1.89	2.82	3.53	1.42	0.7	1.5	2.41	1.29	1.32	4.63	2.09	6.33	3.97	1.32	1.02	1.77	1.02	4.24	4.73	3.42	4.81	1.2	0.88	1.1	2.65	2.21	6.62	3.31	2.21	3.97	2.65	3.31	2.21	1.2	2.21
Cast	5.52	3.78	3.06	4.41	7.22	4.41	2.65	3.78	4.97	2.94	4.41	2.65	7.13	4.07	8.09	2.84	2.94	4.41	4.41	3.31	3.31	1.66	6.18	5.67	2.82	3.53	4.26	1.39	3.31	4.81	4.52	1.32	2.65	1.39	1.73	5.3	3.71	6.11	7.5	2.04	3.18	1.89	6.83	1.2	7.22	0.88	6.07	5.3	5.15	2.21	2.65	6.62	1.32	2.65	1.66	2.21	3.61	4.41
Castor1	2.21	5.67	5.09	4.41	1.2	7.36	0.88	1.89	2.48	2.94	4.41	5.3	5.09	2.04	5.88	7.57	1.47	4.41	5.88	3.31	2.65	3.31	2.65	1.89	3.1	3.53	2.36	3.48	4.21	3.61	4.84	3.97	1.99	3.48	2.88	1.32	3.97	3.06	2.21	5.09	3.71	4.73	2.56	2.41	2.81	3.53	3.31	10.59	3.68	4.41	2.65	17.65	3.97	5.3	1.66	2.21	1.81	8.83
Castor2	3.31	21.75	9.17	35.31	8.43	19.13	7.94	22.7	9.1	22.07	10.3	23.83	13.24	18.33	7.36	20.81	10.3	17.65	13.24	23.17	11.92	26.48	10.15	20.81	10.71	19.42	11.82	21.6	9.03	26.48	11.3	11.92	7.94	25.09	5.18	13.24	11.39	24.44	7.94	22.41	6.36	10.4	10.68	19.26	12.44	9.71	16	13.24	8.09	35.31	10.59	15.45	23.83	21.19	3.31	11.03	13.24	17.65
Cat	40.83	19.86	27.5	8.83	19.26	23.54	25.6	41.61	24.83	23.54	20.6	21.19	30.56	29.54	19.86	25.54	14.71	17.65	19.13	13.24	23.83	24.83	28.25	41.61	26.48	21.19	24.12	24.39	21.37	22.87	27.45	18.54	27.14	27.88	28.78	23.83	26.48	23.43	23.83	25.46	16.95	13.24	24.35	30.09	18.86	22.95	22.07	23.83	22.8	28.69	20.52	39.72	15.89	31.78	23.17	13.24	29.49	48.55
Catip	2.21	4.73	3.06	4.41	7.22	1.47	1.77	5.67	4.14	2.94	4.41	2.65	3.06	2.04	0.74	2.84	2.94	8.83	5.88	3.31	0.66	1.66	3.09	1.89	1.41	3.53	2.36	4.18	0.9	1.2	1.61	5.3	1.99	3.48	3.45	5.3	1.32	3.06	4.41	1.02	2.65	2.84	2.56	7.22	3.61	3.53	1.1	2.65	3.68	4.41	2.65	6.62	3.97	2.65	3.31	6.62	3.01	2.21
Catsper1	2.21	6.62	3.06	4.41	6.02	10.3	3.53	3.78	4.14	4.41	5.15	2.65	5.09	2.04	2.21	5.67	1.47	4.41	1.47	6.62	3.97	1.66	1.32	5.67	2.54	7.06	4.26	4.18	2.11	3.61	1.61	1.32	2.65	2.79	1.73	5.3	3.44	2.04	1.77	2.04	5.3	6.62	2.99	3.61	2.81	2.65	3.86	7.94	2.94	8.83	1.99	2.21	3.97	5.3	1.66	6.62	1.2	4.41
Catsper2	6.62	2.84	2.04	4.41	1.2	1.47	2.65	1.89	8.28	7.36	4.41	2.65	3.06	1.02	3.68	3.31	2.94	8.83	4.41	13.24	5.3	4.97	3.53	1.89	4.51	3.53	4.26	4.88	2.41	4.81	2.58	2.65	5.3	4.88	4.03	2.65	3.18	5.09	3.53	4.07	5.83	2.84	4.27	6.02	3.21	4.41	2.76	2.65	8.83	8.83	7.28	2.21	1.32	2.65	4.97	8.83	4.21	13.24
Catsper3	1.1	2.84	3.06	4.41	2.41	4.41	2.65	1.89	3.31	2.94	2.94	7.94	1.02	5.09	3.68	2.36	2.94	4.41	2.94	3.31	3.31	6.62	2.21	1.89	1.69	3.53	0.95	3.48	2.11	2.41	2.26	5.3	3.31	3.48	3.45	5.3	2.65	4.07	2.21	2.04	2.65	2.84	2.56	7.22	3.61	1.77	5.52	2.65	2.94	4.41	3.31	4.41	5.3	5.3	1.66	2.21	1.81	2.21
Catsper4	1.1	1.89	6.11	13.24	1.2	4.41	2.65	3.78	1.66	2.94	2.21	2.65	6.11	2.04	2.21	2.84	4.41	4.41	1.47	3.31	1.32	1.66	0.44	3.78	4.23	4.41	1.89	2.79	1.81	7.22	3.55	1.32	2.65	1.39	3.45	3.97	3.44	1.02	3.53	1.02	3.71	1.89	2.99	1.2	0.4	0.88	3.31	7.94	1.47	2.21	3.31	6.62	1.32	2.65	3.31	2.21	3.01	6.62
Catspere1	4.41	5.67	3.06	4.41	3.61	1.47	5.3	5.67	6.62	2.94	2.94	2.65	5.09	3.06	3.68	5.2	4.41	13.24	2.94	3.31	4.63	4.97	1.32	1.89	5.35	4.41	3.31	2.79	5.12	6.02	2.58	9.27	2.65	4.18	4.03	5.3	4.5	3.06	3.53	6.11	5.83	1.89	4.7	6.02	2.81	2.65	1.66	2.65	2.21	8.83	3.31	2.21	2.65	7.94	3.31	2.21	3.61	4.41
Catsperg1	3.31	3.78	2.04	4.41	7.22	5.88	8.83	5.67	2.48	1.47	7.36	2.65	6.11	4.07	7.36	6.15	1.47	8.83	4.41	3.31	1.99	3.31	3.09	9.46	4.51	4.41	5.2	4.18	2.11	7.22	2.58	3.97	2.65	4.88	4.03	1.32	1.85	3.06	6.62	4.07	3.71	4.73	3.84	6.02	3.61	1.77	2.76	5.3	4.41	11.03	1.99	2.21	2.65	5.3	4.97	8.83	4.81	2.21
Catsperz	3.31	3.78	2.04	4.41	1.2	2.94	1.77	1.89	1.66	1.47	3.68	2.65	3.06	1.02	4.41	5.2	2.94	4.41	7.36	3.31	3.97	4.97	1.77	3.78	2.54	7.06	2.84	2.79	0.9	1.2	1.94	2.65	1.99	5.58	0.58	2.65	2.91	1.02	3.97	4.07	3.18	0.95	1.71	3.61	2.81	6.18	3.31	2.65	2.21	2.21	2.65	2.21	1.32	2.65	3.31	2.21	3.01	2.21
Cav1	5.52	5.67	9.17	8.83	2.41	1.47	4.41	3.78	6.62	7.36	8.09	2.65	2.04	15.28	6.62	6.62	2.94	4.41	7.36	6.62	3.97	6.62	2.65	1.89	3.94	1.77	3.31	4.88	2.71	2.41	4.52	3.97	0.66	4.88	2.3	5.3	4.24	6.11	3.09	2.04	3.18	3.78	6.83	6.02	4.41	3.53	6.07	7.94	5.15	2.21	1.99	2.21	11.92	5.3	6.62	4.41	6.02	11.03
Cav2	3.31	3.78	10.19	13.24	3.61	2.94	5.3	7.57	3.31	1.47	7.36	7.94	10.19	4.07	4.41	5.67	7.36	8.83	1.47	6.62	3.31	4.97	2.65	3.78	4.23	1.77	5.67	5.58	3.61	7.22	1.94	7.94	3.97	4.18	2.88	2.65	2.38	2.04	5.3	4.07	3.71	4.73	5.13	1.2	4.01	3.53	4.41	2.65	4.41	4.41	5.96	2.21	6.62	2.65	6.62	2.21	7.82	6.62
Cav3	2.21	5.67	3.06	4.41	6.02	2.94	5.3	1.89	4.14	2.94	5.15	2.65	3.06	3.06	3.68	3.78	4.41	8.83	1.47	3.31	2.65	3.31	2.21	3.78	2.25	3.53	4.26	5.58	3.31	1.2	1.61	1.32	1.32	1.39	1.73	3.97	2.91	2.04	2.21	4.07	4.24	4.73	3.42	1.2	3.61	2.65	4.97	5.3	3.68	6.62	0.66	2.21	5.3	2.65	3.31	2.21	1.2	4.41
Cavin1	1.1	3.78	7.13	8.83	1.2	30.9	2.65	3.78	4.97	5.88	3.68	7.94	4.07	2.04	5.15	5.67	1.47	4.41	2.94	3.31	1.99	8.28	2.21	5.67	2.25	2.65	3.31	1.39	3.01	3.61	2.26	1.32	1.32	2.09	1.15	6.62	2.12	1.02	2.21	3.06	3.71	5.67	2.14	2.41	4.41	3.53	6.62	7.94	2.21	2.21	3.31	6.62	1.32	5.3	6.62	4.41	1.2	2.21
Cavin2	2.21	3.78	3.06	8.83	1.2	7.36	2.65	3.78	4.14	1.47	2.21	2.65	2.04	1.02	2.21	3.31	2.94	13.24	2.94	3.31	1.99	1.66	3.97	1.89	1.69	2.65	4.26	4.88	2.41	3.61	1.29	3.97	1.32	2.09	2.3	5.3	2.12	1.02	0.88	4.07	3.71	1.89	4.27	2.41	1.6	3.53	2.21	2.65	3.68	6.62	3.31	6.62	1.32	7.94	1.66	2.21	1.81	2.21
Cavin3	3.31	8.51	3.06	8.83	2.41	4.41	8.83	7.57	7.45	2.94	9.56	7.94	3.06	5.09	7.36	3.78	13.24	4.41	4.41	3.31	5.3	6.62	7.06	3.78	5.35	5.3	7.57	2.79	5.42	9.63	4.84	1.32	6.62	3.48	2.88	1.32	6.89	5.09	7.94	4.07	3.18	5.67	3.84	6.02	1.6	5.3	4.97	10.59	10.3	2.21	4.63	6.62	10.59	7.94	1.66	2.21	6.62	2.21
Cavin4	1.1	6.62	3.06	17.65	3.61	2.94	5.3	11.35	1.66	5.88	4.41	2.65	4.07	6.11	5.15	2.36	1.47	4.41	2.94	3.31	2.65	4.97	3.09	3.78	3.1	2.65	2.36	3.48	3.91	4.81	2.58	2.65	5.3	2.09	4.03	3.97	2.65	1.02	4.41	3.06	4.77	4.73	4.7	4.81	2.01	2.65	2.21	2.65	1.47	4.41	4.63	2.21	2.65	2.65	3.31	2.21	6.02	6.62
Cbarp	29.79	26.48	35.65	35.31	32.5	22.07	30.01	28.37	39.72	25.01	43.4	45.02	40.74	18.33	34.57	39.25	32.37	52.96	27.95	23.17	25.16	34.76	30.01	30.27	30.14	29.13	24.59	24.39	36.41	31.3	26.8	34.43	31.78	38.33	39.72	22.51	30.19	22.41	30.9	23.43	29.66	22.7	25.2	30.09	30.09	30.9	38.62	31.78	33.1	24.28	35.09	24.28	35.75	45.02	36.41	28.69	27.69	28.69
Cbfa2t2	16.55	26.48	24.44	26.48	14.44	20.6	22.07	34.05	19.03	8.83	26.48	23.83	26.48	27.5	19.13	24.12	25.01	30.9	23.54	23.17	19.2	24.83	17.65	26.48	14.93	32.66	24.12	25.79	18.06	26.48	14.86	26.48	17.21	23	19	22.51	15.62	20.37	16.77	25.46	22.77	34.05	20.93	25.28	17.25	26.48	16	21.19	24.28	17.65	19.2	19.86	22.51	18.54	18.21	19.86	20.46	24.28
Cbfa2t3	9.93	20.81	11.2	17.65	12.04	16.18	11.48	22.7	13.24	16.18	14.71	23.83	11.2	19.35	10.3	24.59	11.77	26.48	16.18	16.55	15.89	19.86	8.39	18.92	7.61	27.36	9.46	16.03	10.53	21.67	6.78	23.83	9.27	17.42	12.09	18.54	7.15	24.44	11.03	19.35	10.06	17.97	8.97	19.26	6.82	22.95	11.03	26.48	11.03	24.28	14.57	30.9	10.59	23.83	11.59	26.48	12.64	22.07
Cbfb	15.45	8.51	4.07	13.24	15.65	13.24	22.95	1.89	12.41	8.83	16.92	21.19	14.26	15.28	24.28	15.13	13.24	39.72	17.65	9.93	19.86	8.28	15.89	1.89	12.4	10.59	16.55	13.24	12.34	10.83	9.69	1.32	13.24	15.33	16.12	6.62	17.21	10.19	12.8	13.24	13.77	2.84	13.67	4.81	9.23	12.36	14.9	2.65	11.77	17.65	9.93	11.03	11.92	5.3	11.59	8.83	16.25	2.21
Cbl	2.21	3.78	5.09	4.41	6.02	1.47	9.71	9.46	9.93	8.83	5.88	10.59	10.19	4.07	8.83	6.15	7.36	17.65	10.3	13.24	6.62	14.9	6.18	5.67	6.48	7.94	4.73	7.67	8.43	7.22	8.72	10.59	7.28	8.36	8.64	2.65	4.5	14.26	7.94	8.15	6.36	5.67	5.98	8.43	8.43	13.24	8.28	10.59	8.09	13.24	9.27	6.62	11.92	10.59	4.97	2.21	5.42	2.21
Cblb	5.52	11.35	2.04	4.41	4.81	1.47	6.18	13.24	4.14	7.36	2.21	2.65	5.09	6.11	2.94	5.67	1.47	4.41	1.47	9.93	4.63	8.28	1.77	9.46	2.25	6.18	1.89	6.27	2.41	8.43	2.26	6.62	4.63	7.67	2.88	7.94	4.24	6.11	4.41	8.15	3.71	8.51	3.42	2.41	3.21	6.18	3.86	7.94	5.15	8.83	4.63	8.83	6.62	2.65	6.62	8.83	5.42	4.41
Cbll1	5.52	7.57	6.11	13.24	7.22	7.36	7.06	17.02	1.66	10.3	8.09	5.3	2.04	13.24	8.83	7.57	7.36	13.24	11.77	9.93	3.97	9.93	3.97	3.78	5.07	16.77	6.15	11.85	6.32	8.43	3.55	11.92	5.3	6.97	5.18	3.97	4.5	2.04	6.18	6.11	4.24	4.73	4.27	10.83	5.22	3.53	4.97	7.94	5.88	6.62	6.62	4.41	9.27	5.3	11.59	4.41	3.61	6.62
Cbln1	49.65	292.25	44.82	211.86	42.13	267.76	44.14	223.2	54.62	253.05	53.7	222.45	100.84	290.28	83.12	294.14	70.62	401.64	47.08	251.58	56.27	350.89	50.76	266.71	36.06	293.95	83.7	312.21	27.69	282.88	33.59	303.22	69.52	328.24	59.87	252.9	35.22	283.15	57.82	290.28	41.84	265.77	52.96	246.76	47.35	305.42	73.38	256.87	51.49	275.85	67.53	216.27	88.71	312.49	52.96	229.51	74.63	300.13
Cbln2	2.21	4.73	1.02	4.41	1.2	7.36	3.53	3.78	4.14	1.47	5.15	2.65	4.07	2.04	1.47	4.73	1.47	4.41	4.41	3.31	3.31	3.31	1.77	5.67	4.51	5.3	4.26	5.58	2.41	1.2	1.61	1.32	7.28	2.09	2.3	1.32	2.65	1.02	2.21	2.04	3.71	1.89	6.41	4.81	2.41	3.53	1.66	7.94	2.21	4.41	5.3	11.03	2.65	2.65	1.66	4.41	3.01	2.21
Cbln3	3.31	37.83	1.02	8.83	1.2	26.48	2.65	22.7	0.83	33.84	4.41	23.83	2.04	40.74	3.68	39.25	4.41	30.9	5.88	23.17	1.99	34.76	4.86	47.29	2.82	60.91	6.15	34.84	5.72	60.19	1.61	63.56	3.97	48.78	4.03	35.75	4.5	33.61	9.71	31.57	4.77	53.91	4.7	30.09	2.81	54.73	8.28	42.37	3.68	55.17	6.62	33.1	6.62	37.07	4.97	41.93	9.03	35.31
Cbln4	1.1	0.95	3.06	4.41	4.81	7.36	1.77	3.78	4.14	2.94	2.21	7.94	9.17	2.04	0.74	4.73	1.47	8.83	7.36	3.31	2.65	4.97	1.77	1.89	2.25	5.3	2.36	3.48	2.41	4.81	2.26	3.97	1.99	3.48	4.03	3.97	3.18	2.04	4.41	2.04	2.65	2.84	4.27	4.81	0.4	4.41	3.31	5.3	1.47	8.83	1.32	2.21	1.32	5.3	3.31	4.41	1.2	4.41
Cbr1	12.14	8.51	10.19	8.83	15.65	11.77	11.48	3.78	10.76	10.3	14.71	7.94	10.19	10.19	12.51	11.35	13.24	8.83	11.77	3.31	12.58	13.24	12.36	1.89	11.55	11.48	12.3	9.06	11.44	3.61	12.6	9.27	16.55	7.67	17.85	6.62	11.92	9.17	15.01	9.17	21.19	3.78	10.25	8.43	10.43	9.71	9.93	2.65	10.3	4.41	15.89	2.21	9.27	5.3	11.59	17.65	11.44	13.24
Cbr2	5.52	6.62	2.04	4.41	6.02	7.36	1.77	1.89	1.66	4.41	2.94	7.94	1.02	4.07	4.41	3.31	1.47	4.41	2.94	3.31	5.3	4.97	3.09	3.78	1.97	7.06	0.47	1.39	2.41	7.22	2.26	3.97	3.31	1.39	2.3	5.3	4.24	3.06	2.65	2.04	2.12	2.84	1.71	2.41	2.81	3.53	2.76	5.3	5.88	4.41	3.97	6.62	1.32	5.3	1.66	2.21	1.81	2.21
Cbr3	3.31	3.78	2.04	13.24	1.2	4.41	3.53	3.78	6.62	8.83	2.94	2.65	2.04	6.11	3.68	2.84	2.94	4.41	1.47	3.31	5.96	6.62	2.65	3.78	5.63	6.18	3.78	4.88	5.12	2.41	5.17	2.65	2.65	2.79	4.03	3.97	2.12	6.11	3.97	7.13	3.71	4.73	5.55	4.81	4.81	2.65	4.97	2.65	3.68	2.21	4.63	2.21	6.62	5.3	1.66	2.21	3.01	2.21
Cbr4	4.41	3.78	6.11	4.41	4.81	1.47	2.65	3.78	8.28	8.83	5.15	2.65	6.11	8.15	5.88	3.78	4.41	4.41	5.88	3.31	5.3	1.66	5.74	5.67	5.07	3.53	3.78	4.88	6.92	4.81	3.55	5.3	5.96	4.88	3.45	3.97	5.56	1.02	7.06	3.06	3.71	5.67	5.55	1.2	4.81	5.3	4.41	5.3	5.15	2.21	3.31	6.62	3.97	5.3	1.66	6.62	1.81	4.41
Cbs	15.45	12.3	9.17	8.83	16.85	4.41	10.59	5.67	26.48	11.77	11.77	10.59	16.3	12.22	24.28	11.82	14.71	8.83	20.6	6.62	19.86	16.55	29.13	20.81	17.75	7.94	16.08	8.36	18.36	9.63	17.44	5.3	15.89	8.36	17.85	11.92	19.6	17.32	16.77	11.2	14.3	5.67	14.1	12.04	12.44	10.59	17.65	5.3	13.24	24.28	17.21	8.83	22.51	13.24	23.17	8.83	22.27	22.07
Cbwd1	4.41	10.4	5.09	4.41	6.02	7.36	6.18	3.78	7.45	7.36	6.62	10.59	6.11	5.09	5.88	8.98	2.94	4.41	4.41	9.93	7.94	4.97	7.5	1.89	5.92	3.53	5.67	6.97	7.22	3.61	5.17	2.65	6.62	3.48	8.06	3.97	6.09	8.15	7.06	5.09	8.47	9.46	5.13	3.61	4.81	4.41	6.07	5.3	5.88	8.83	5.3	2.21	2.65	5.3	11.59	2.21	10.23	4.41
Cbx1	14.34	25.54	29.54	4.41	25.28	14.71	22.95	18.92	16.55	22.07	19.86	13.24	13.24	24.44	16.92	20.81	29.42	30.9	20.6	13.24	15.89	23.17	20.3	18.92	19.72	21.19	24.12	25.09	23.77	24.07	19.05	26.48	25.82	18.82	19.57	23.83	20.66	16.3	17.65	27.5	24.89	23.64	20.93	24.07	18.46	32.66	18.76	13.24	24.28	28.69	21.85	22.07	17.21	13.24	16.55	22.07	22.87	22.07
Cbx2	3.31	4.73	1.02	4.41	2.41	2.94	4.41	1.89	2.48	4.41	3.68	2.65	1.02	1.02	0.74	1.89	2.94	8.83	1.47	3.31	2.65	8.28	3.53	1.89	1.97	2.65	1.42	4.18	2.71	3.61	1.61	3.97	2.65	2.09	0.58	1.32	1.59	5.09	2.65	2.04	1.06	2.84	3.84	1.2	2.41	5.3	2.21	2.65	3.68	11.03	1.99	4.41	2.65	2.65	1.66	4.41	3.61	4.41
Cbx3	44.14	30.27	59.08	39.72	50.56	36.78	55.61	32.16	38.07	30.9	50.76	42.37	50.93	45.83	47.81	34.52	38.25	44.14	54.44	19.86	48.33	48	49.87	47.29	55.22	52.08	61	53.66	60.49	56.58	65.56	63.56	60.25	65.51	64.48	41.05	63.03	55	58.7	50.93	73.09	47.29	59.37	60.19	67.41	56.49	52.96	37.07	54.44	30.9	47.01	37.52	45.02	29.13	41.38	44.14	48.15	44.14
Cbx4	11.03	17.97	23.43	44.14	21.67	22.07	27.36	18.92	11.59	25.01	22.8	7.94	24.44	20.37	16.18	25.54	19.13	17.65	14.71	19.86	19.2	23.17	20.74	17.02	21.97	29.13	18.44	23	19.86	32.5	31.97	29.13	21.85	20.21	19	21.19	22.24	28.52	24.28	29.54	23.83	30.27	22.64	22.87	22.47	22.95	26.48	5.3	26.48	24.28	23.17	15.45	15.89	18.54	21.52	30.9	22.27	17.65
Cbx5	26.48	20.81	34.63	13.24	27.69	26.48	35.31	28.37	34.76	27.95	38.99	37.07	24.44	24.44	22.8	25.54	39.72	30.9	23.54	29.79	34.43	34.76	32.66	22.7	28.74	31.78	35.47	43.9	38.82	44.54	35.52	17.21	39.06	39.72	43.18	34.43	32.57	39.72	34.43	36.67	38.13	34.99	32.03	32.5	35.31	40.61	36.96	18.54	33.84	30.9	24.5	26.48	38.4	26.48	29.79	28.69	35.51	26.48
Cbx7	5.52	4.73	5.09	4.41	1.2	5.88	2.65	5.67	4.14	2.94	5.88	2.65	10.19	6.11	11.03	4.73	5.88	4.41	5.88	13.24	4.63	4.97	6.62	11.35	7.32	6.18	5.67	4.88	6.62	4.81	3.88	10.59	7.94	5.58	3.45	2.65	4.5	2.04	4.86	5.09	4.77	5.67	6.41	15.65	4.81	5.3	4.41	7.94	2.94	4.41	3.31	2.21	5.3	7.94	6.62	4.41	4.21	2.21
Cbx8	27.59	16.08	24.44	26.48	18.06	20.6	31.78	26.48	21.52	26.48	32.37	23.83	24.44	22.41	25.75	25.06	27.95	30.9	30.9	13.24	33.1	9.93	35.31	26.48	34.09	29.13	21.75	13.94	29.19	20.46	39.08	25.16	27.81	23	17.85	18.54	20.92	20.37	23.83	19.35	29.66	29.32	22.64	25.28	30.09	25.6	28.14	13.24	27.22	33.1	25.82	19.86	25.16	15.89	33.1	28.69	19.86	13.24
Cby1	16.55	10.4	11.2	13.24	19.26	7.36	15.89	3.78	14.07	14.71	19.13	15.89	12.22	11.2	11.03	11.82	10.3	4.41	17.65	13.24	14.57	4.97	15.01	9.46	13.52	19.42	9.46	17.42	11.13	9.63	14.21	13.24	12.58	6.97	12.67	11.92	16.15	8.15	14.12	9.17	12.71	9.46	13.24	8.43	16.45	14.12	13.24	15.89	22.07	13.24	13.24	11.03	13.24	7.94	18.21	22.07	15.65	8.83
Cby2	1.1	6.62	3.06	8.83	1.2	5.88	2.65	3.78	1.66	2.94	2.21	2.65	2.04	2.04	3.68	2.84	1.47	4.41	5.88	6.62	1.99	1.66	3.09	1.89	1.97	5.3	4.26	1.39	2.11	6.02	0.65	3.97	1.32	5.58	1.73	3.97	0.79	3.06	1.32	4.07	3.18	1.89	2.99	2.41	4.41	1.77	1.66	2.65	2.21	6.62	2.65	2.21	2.65	2.65	1.66	2.21	2.41	2.21
Cby3	1.1	1.89	1.02	4.41	6.02	1.47	3.53	5.67	2.48	2.94	4.41	10.59	2.04	7.13	3.68	2.36	4.41	4.41	2.94	3.31	2.65	1.66	4.41	3.78	1.41	3.53	3.31	4.18	3.91	4.81	2.91	2.65	2.65	3.48	2.3	6.62	3.18	2.04	3.09	6.11	1.06	5.67	5.13	1.2	2.81	3.53	2.21	2.65	1.47	4.41	2.65	2.21	2.65	5.3	1.66	6.62	3.01	2.21
Cc2d1a	8.83	12.3	12.22	8.83	14.44	8.83	10.59	9.46	4.97	4.41	9.56	15.89	8.15	6.11	9.56	12.77	5.88	8.83	10.3	9.93	7.94	11.59	7.94	9.46	9.3	14.12	8.51	12.54	11.74	13.24	7.75	6.62	9.93	5.58	9.21	10.59	10.33	5.09	7.94	9.17	7.94	6.62	8.97	3.61	9.63	5.3	11.59	13.24	13.24	13.24	11.25	13.24	9.27	2.65	13.24	11.03	9.63	13.24
Cc2d1b	2.21	7.57	6.11	4.41	8.43	5.88	5.3	11.35	6.62	4.41	8.09	7.94	6.11	9.17	9.56	10.4	8.83	22.07	7.36	6.62	8.61	8.28	9.27	9.46	10.71	10.59	3.78	4.88	9.33	10.83	4.52	9.27	5.96	11.15	4.61	7.94	4.24	7.13	4.41	8.15	7.94	5.67	8.12	14.44	4.01	13.24	6.07	2.65	4.41	11.03	9.93	8.83	6.62	7.94	9.93	17.65	3.01	6.62
Cc2d2a	6.62	3.78	1.02	4.41	3.61	4.41	6.18	5.67	4.14	7.36	2.94	5.3	4.07	6.11	5.15	4.26	4.41	4.41	2.94	3.31	2.65	3.31	3.53	3.78	3.94	5.3	3.78	2.09	4.81	3.61	3.23	3.97	5.3	4.18	5.76	5.3	3.44	7.13	5.74	5.09	0.53	0.95	3.84	2.41	5.22	3.53	4.97	2.65	3.68	2.21	3.97	2.21	5.3	2.65	6.62	6.62	4.21	4.41
Cc2d2b	2.21	3.78	2.04	4.41	1.2	2.94	3.53	7.57	1.66	1.47	0.74	2.65	2.04	4.07	3.68	4.73	2.94	4.41	2.94	3.31	2.65	1.66	2.21	7.57	2.82	3.53	2.84	6.27	1.81	1.2	0.65	6.62	1.99	3.48	1.15	2.65	3.44	1.02	2.65	6.11	0.53	0.95	2.14	4.81	4.01	0.88	3.31	5.3	1.47	6.62	1.32	4.41	3.97	2.65	1.66	2.21	1.81	2.21
Ccar1	19.86	18.92	21.39	4.41	16.85	16.18	23.83	18.92	12.41	17.65	22.8	7.94	21.39	18.33	14.71	21.28	16.18	8.83	19.13	16.55	15.89	13.24	22.07	15.13	19.44	22.95	20.81	16.03	21.67	18.06	15.82	26.48	17.88	22.3	17.27	26.48	18.8	27.5	11.92	27.5	19.07	21.75	26.48	15.65	21.27	22.07	18.76	23.83	18.39	24.28	21.85	13.24	14.57	37.07	18.21	33.1	18.66	11.03
Ccar2	19.86	16.08	15.28	17.65	18.06	8.83	15.89	7.57	17.38	20.6	22.8	13.24	20.37	19.35	20.6	17.5	14.71	13.24	13.24	3.31	19.2	23.17	14.12	11.35	15.21	18.54	20.33	20.91	16.25	18.06	19.38	14.57	17.21	18.12	16.12	27.81	17.74	18.33	19.86	19.35	19.07	12.3	20.5	20.46	18.06	17.65	17.1	7.94	18.39	4.41	11.25	17.65	23.83	15.89	16.55	30.9	21.67	15.45
Ccbe1	2.21	4.73	4.07	4.41	6.02	1.47	4.41	5.67	3.31	1.47	5.88	5.3	5.09	4.07	2.21	3.31	7.36	8.83	11.77	3.31	3.97	6.62	6.62	11.35	3.38	3.53	1.89	4.18	2.71	3.61	2.58	3.97	2.65	3.48	1.73	2.65	2.12	3.06	3.97	3.06	6.36	5.67	3.84	7.22	2.41	1.77	2.76	7.94	2.94	2.21	8.61	8.83	1.32	2.65	1.66	2.21	3.01	2.21
Ccdc102a	1.1	5.67	4.07	4.41	2.41	2.94	3.53	1.89	3.31	2.94	2.21	2.65	4.07	4.07	2.94	5.2	1.47	17.65	2.94	3.31	3.31	1.66	3.53	5.67	3.94	5.3	1.89	1.39	2.11	2.41	2.58	3.97	1.99	4.88	0.58	2.65	2.38	4.07	3.53	2.04	1.06	3.78	2.99	7.22	3.21	2.65	5.52	2.65	3.68	2.21	1.32	6.62	1.32	2.65	6.62	2.21	6.02	2.21
Ccdc103	3.31	1.89	3.06	4.41	3.61	5.88	5.3	7.57	6.62	4.41	0.74	2.65	5.09	2.04	0.74	1.89	2.94	4.41	5.88	3.31	1.32	4.97	2.21	1.89	2.25	3.53	1.42	4.18	3.61	2.41	1.94	5.3	0.66	1.39	0.58	5.3	1.85	1.02	2.21	2.04	2.12	2.84	4.7	4.81	2.01	3.53	2.76	2.65	0.74	4.41	7.28	4.41	1.32	2.65	1.66	2.21	2.41	2.21
Ccdc105	1.1	5.67	3.06	4.41	4.81	2.94	4.41	3.78	2.48	5.88	2.94	2.65	1.02	4.07	1.47	2.36	4.41	4.41	2.94	13.24	1.32	1.66	3.97	1.89	1.69	1.77	3.31	1.39	3.01	4.81	2.26	2.65	4.63	1.39	4.03	3.97	2.12	2.04	3.09	1.02	5.83	4.73	3.42	1.2	3.21	4.41	3.86	2.65	1.47	2.21	6.62	2.21	5.3	2.65	1.66	2.21	1.2	2.21
Ccdc106	8.83	3.78	3.06	4.41	9.63	1.47	10.59	5.67	10.76	2.94	11.77	2.65	7.13	4.07	11.77	7.09	4.41	4.41	1.47	3.31	9.93	6.62	10.59	1.89	7.89	3.53	4.26	8.36	6.32	6.02	6.78	3.97	7.94	4.18	8.64	3.97	6.09	7.13	9.71	2.04	7.94	6.62	4.27	4.81	8.83	1.77	5.52	2.65	8.09	11.03	9.27	4.41	10.59	5.3	1.66	4.41	8.43	8.83
Ccdc107	22.07	10.4	16.3	8.83	22.87	11.77	15.89	7.57	16.55	11.77	14.71	21.19	23.43	17.32	25.01	11.82	16.18	22.07	23.54	6.62	20.52	16.55	20.74	17.02	26.2	6.18	13.71	11.85	32.5	16.85	27.77	17.21	17.21	9.76	19.57	11.92	23.3	14.26	17.21	11.2	20.66	12.3	25.2	2.41	26.88	8.83	29.24	5.3	25.75	6.62	24.5	13.24	22.51	10.59	34.76	8.83	19.26	4.41
Ccdc110	3.31	3.78	1.02	4.41	1.2	1.47	3.53	5.67	2.48	2.94	6.62	2.65	3.06	4.07	1.47	2.84	2.94	4.41	2.94	3.31	3.31	1.66	0.88	1.89	3.1	1.77	3.31	3.48	4.81	4.81	1.94	3.97	1.32	0.7	5.18	3.97	1.85	4.07	2.21	3.06	3.71	3.78	2.14	3.61	2.81	2.65	1.66	5.3	2.21	4.41	2.65	2.21	1.32	2.65	1.66	2.21	4.21	2.21
Ccdc112	3.31	6.62	13.24	4.41	3.61	1.47	4.41	7.57	7.45	5.88	6.62	5.3	4.07	7.13	6.62	8.04	7.36	4.41	5.88	6.62	4.63	9.93	5.3	3.78	5.07	6.18	6.15	9.06	4.51	8.43	5.49	5.3	5.96	6.97	4.61	2.65	5.83	4.07	5.74	8.15	2.12	5.67	2.99	7.22	6.42	7.06	4.41	5.3	3.68	6.62	5.3	6.62	11.92	5.3	1.66	4.41	6.02	2.21
Ccdc113	2.21	2.84	5.09	4.41	2.41	5.88	4.41	1.89	1.66	5.88	1.47	5.3	1.02	2.04	1.47	2.36	1.47	4.41	2.94	13.24	6.62	1.66	1.32	1.89	4.51	3.53	1.89	3.48	0.6	4.81	1.29	1.32	1.32	2.09	3.45	2.65	1.85	1.02	2.65	4.07	2.12	0.95	2.14	1.2	2.81	1.77	0.55	7.94	4.41	4.41	1.32	8.83	1.32	7.94	1.66	4.41	0.6	4.41
Ccdc115	4.41	7.57	6.11	4.41	3.61	13.24	8.83	7.57	4.97	5.88	3.68	15.89	3.06	7.13	5.15	7.09	4.41	8.83	1.47	3.31	6.62	3.31	7.06	3.78	5.35	7.06	6.62	2.79	6.02	8.43	4.2	2.65	3.97	6.97	4.03	6.62	3.44	8.15	3.09	6.11	2.65	4.73	4.27	6.02	3.21	4.41	6.62	10.59	7.36	4.41	4.63	13.24	5.3	7.94	16.55	6.62	6.02	4.41
Ccdc116	2.21	1.89	8.15	4.41	3.61	2.94	1.77	3.78	4.97	8.83	1.47	7.94	7.13	2.04	3.68	5.67	1.47	4.41	1.47	6.62	2.65	4.97	3.09	1.89	3.1	7.94	2.84	2.79	3.01	3.61	2.91	5.3	2.65	4.18	2.3	2.65	2.12	3.06	5.3	2.04	3.18	4.73	4.7	1.2	3.21	4.41	1.1	7.94	3.68	2.21	3.97	4.41	3.97	5.3	1.66	4.41	1.81	2.21
Ccdc117	3.31	4.73	2.04	4.41	1.2	4.41	4.41	1.89	2.48	2.94	2.21	7.94	4.07	1.02	2.21	3.31	4.41	13.24	2.94	6.62	3.97	1.66	3.09	11.35	3.1	5.3	2.84	4.18	3.01	3.61	4.2	6.62	3.97	2.79	2.3	7.94	4.5	6.11	1.77	5.09	3.18	6.62	5.55	6.02	3.61	1.77	3.86	2.65	4.41	2.21	5.3	13.24	3.97	2.65	4.97	6.62	4.21	2.21
Ccdc12	9.93	11.35	8.15	4.41	3.61	8.83	2.65	9.46	12.41	13.24	8.09	5.3	10.19	12.22	10.3	10.88	16.18	4.41	2.94	13.24	3.31	8.28	3.97	9.46	5.92	7.06	5.67	9.06	7.22	7.22	6.14	10.59	6.62	7.67	3.45	13.24	6.09	9.17	7.06	7.13	5.3	9.46	8.54	8.43	3.21	11.48	8.83	5.3	8.09	22.07	9.93	13.24	3.97	7.94	9.93	11.03	8.43	8.83
Ccdc120	4.41	11.35	6.11	13.24	7.22	7.36	5.3	7.57	4.14	8.83	4.41	2.65	3.06	6.11	5.15	10.4	5.88	4.41	8.83	23.17	4.63	14.9	7.5	5.67	5.07	3.53	7.57	4.18	4.21	4.81	5.17	9.27	2.65	9.06	2.88	7.94	3.97	5.09	2.65	6.11	6.89	6.62	2.14	6.02	3.61	7.06	6.07	10.59	2.94	8.83	11.92	13.24	6.62	2.65	1.66	8.83	2.41	8.83
Ccdc121	1.1	9.46	6.11	4.41	3.61	2.94	6.18	15.13	2.48	4.41	5.88	5.3	11.2	6.11	6.62	9.93	4.41	8.83	4.41	9.93	3.97	13.24	4.41	15.13	5.92	4.41	8.04	10.45	3.31	14.44	3.55	13.24	7.28	10.45	5.18	9.27	4.24	3.06	5.3	10.19	5.83	10.4	4.7	14.44	4.41	11.48	7.17	7.94	5.15	8.83	7.28	17.65	6.62	18.54	3.31	11.03	4.21	8.83
Ccdc122	3.31	5.67	3.06	4.41	2.41	1.47	0.88	9.46	2.48	7.36	4.41	2.65	4.07	3.06	9.56	2.84	4.41	4.41	4.41	3.31	1.99	6.62	4.86	1.89	2.82	6.18	4.26	5.58	1.2	7.22	2.26	6.62	2.65	2.09	5.76	5.3	3.18	4.07	6.18	2.04	3.71	6.62	3.42	6.02	3.61	6.18	2.21	7.94	4.41	4.41	1.99	4.41	6.62	2.65	3.31	4.41	7.22	4.41
Ccdc124	32	25.54	31.57	26.48	26.48	33.84	24.72	26.48	33.1	32.37	24.28	21.19	17.32	21.39	22.07	25.06	20.6	13.24	29.42	19.86	26.48	24.83	23.83	15.13	26.76	12.36	24.12	23.69	28.89	25.28	30.03	18.54	30.45	23	32.24	22.51	26.22	19.35	35.75	25.46	28.07	20.81	22.21	24.07	24.07	25.6	24.28	13.24	31.63	19.86	28.47	19.86	19.86	34.43	24.83	24.28	22.27	19.86
Ccdc125	3.31	9.46	3.06	4.41	1.2	1.47	0.88	3.78	2.48	7.36	5.15	2.65	5.09	4.07	2.94	4.26	4.41	4.41	1.47	3.31	1.99	1.66	3.53	5.67	3.1	7.06	2.36	5.58	2.11	7.22	1.61	6.62	2.65	3.48	2.3	1.32	1.59	3.06	3.09	7.13	5.83	4.73	2.99	2.41	1.2	4.41	2.76	2.65	3.68	2.21	0.66	6.62	3.97	2.65	1.66	2.21	2.41	2.21
Ccdc126	1.1	0.95	3.06	4.41	7.22	5.88	7.94	1.89	0.83	10.3	10.3	7.94	5.09	5.09	6.62	8.51	4.41	4.41	13.24	3.31	3.31	11.59	3.97	11.35	4.51	1.77	5.67	3.48	4.21	9.63	3.88	5.3	4.63	5.58	4.61	3.97	3.44	5.09	4.41	3.06	4.24	9.46	5.98	4.81	3.61	5.3	4.97	10.59	4.41	6.62	5.3	4.41	11.92	2.65	4.97	6.62	4.81	4.41
Ccdc127	8.83	15.13	8.15	13.24	8.43	10.3	10.59	11.35	9.1	11.77	10.3	13.24	11.2	10.19	9.56	7.09	8.83	4.41	8.83	9.93	9.27	9.93	10.15	7.57	11.83	13.24	10.88	7.67	9.63	10.83	8.4	9.27	6.62	14.63	8.06	10.59	8.21	9.17	8.83	12.22	7.94	11.35	11.11	7.22	7.62	9.71	3.86	5.3	13.24	22.07	9.27	4.41	10.59	10.59	16.55	13.24	10.23	4.41
Ccdc130	3.31	8.51	3.06	4.41	6.02	7.36	1.77	1.89	7.45	2.94	2.21	2.65	3.06	5.09	3.68	5.67	1.47	4.41	4.41	9.93	1.99	3.31	3.97	1.89	4.79	2.65	1.42	3.48	4.81	1.2	3.23	5.3	3.97	4.18	3.45	1.32	2.91	2.04	6.62	2.04	3.71	5.67	4.27	3.61	4.41	2.65	4.97	2.65	4.41	2.21	3.31	2.21	11.92	2.65	3.31	2.21	2.41	2.21
Ccdc134	4.41	5.67	6.11	17.65	7.22	1.47	0.88	3.78	4.97	1.47	3.68	7.94	5.09	1.02	3.68	7.09	5.88	4.41	5.88	6.62	1.32	3.31	3.53	5.67	4.79	5.3	3.31	4.88	3.91	6.02	3.55	13.24	2.65	7.67	5.76	5.3	3.71	8.15	6.62	7.13	2.12	9.46	3.84	2.41	3.21	1.77	4.41	2.65	2.21	4.41	5.96	15.45	3.97	7.94	1.66	4.41	3.01	4.41
Ccdc136	14.34	17.02	10.19	8.83	16.85	20.6	12.36	11.35	18.21	22.07	12.51	15.89	19.35	18.33	13.98	24.59	11.77	17.65	10.3	33.1	14.57	14.9	18.1	22.7	7.89	15.01	12.77	23.69	9.03	10.83	12.27	17.21	7.94	23	13.82	19.86	8.21	21.39	14.12	22.41	12.18	11.35	8.54	13.24	11.64	13.24	7.17	15.89	13.98	24.28	11.25	8.83	14.57	31.78	14.9	13.24	12.04	11.03
Ccdc137	3.31	6.62	2.04	8.83	3.61	7.36	3.53	3.78	0.83	2.94	4.41	7.94	2.04	4.07	3.68	5.2	2.94	8.83	4.41	6.62	2.65	3.31	4.41	1.89	7.04	5.3	5.67	6.97	5.12	3.61	3.88	9.27	8.61	5.58	6.91	6.62	3.18	4.07	2.65	9.17	4.77	7.57	8.97	9.63	4.81	7.06	4.41	2.65	3.68	2.21	4.63	2.21	2.65	2.65	6.62	2.21	5.42	11.03
Ccdc138	4.41	9.46	3.06	4.41	1.2	7.36	3.53	3.78	3.31	5.88	2.94	7.94	4.07	4.07	3.68	3.31	2.94	17.65	4.41	6.62	5.3	4.97	7.5	7.57	5.63	5.3	4.26	3.48	2.41	4.81	2.91	3.97	2.65	1.39	3.45	1.32	3.97	3.06	3.09	3.06	2.65	4.73	3.42	4.81	4.01	3.53	1.66	2.65	6.62	6.62	4.63	6.62	6.62	2.65	3.31	8.83	6.02	8.83
Ccdc14	3.31	3.78	6.11	4.41	4.81	2.94	6.18	5.67	4.14	4.41	2.94	2.65	5.09	1.02	5.15	2.84	5.88	4.41	2.94	3.31	3.97	3.31	5.3	3.78	4.23	4.41	2.84	6.27	1.81	3.61	4.2	1.32	7.28	5.58	4.61	10.59	4.5	2.04	3.97	3.06	4.24	2.84	3.84	3.61	2.41	5.3	6.62	2.65	5.15	2.21	2.65	2.21	5.3	7.94	8.28	2.21	5.42	8.83
Ccdc141	7.72	7.57	6.11	4.41	3.61	10.3	3.53	5.67	2.48	8.83	10.3	5.3	6.11	5.09	6.62	3.78	8.83	4.41	1.47	6.62	2.65	1.66	7.06	3.78	3.1	8.83	6.62	2.09	6.02	10.83	4.52	5.3	2.65	6.27	6.33	7.94	4.77	3.06	8.83	7.13	2.65	7.57	6.41	8.43	5.62	4.41	7.17	5.3	3.68	2.21	6.62	6.62	6.62	10.59	1.66	2.21	7.22	4.41
Ccdc142	9.93	5.67	6.11	4.41	4.81	11.77	7.94	1.89	3.31	7.36	6.62	2.65	1.02	4.07	5.88	4.73	1.47	8.83	2.94	3.31	1.99	6.62	6.62	7.57	5.07	13.24	8.98	6.97	0.9	7.22	4.2	3.97	3.97	5.58	1.15	9.27	2.65	10.19	6.62	8.15	5.83	13.24	7.26	4.81	3.61	8.83	4.97	2.65	4.41	17.65	5.96	2.21	7.94	5.3	8.28	2.21	4.21	2.21
Ccdc144b	1.1	2.84	5.09	4.41	2.41	2.94	6.18	1.89	0.83	1.47	1.47	5.3	3.06	2.04	1.47	4.26	1.47	4.41	2.94	3.31	1.32	4.97	2.65	1.89	2.82	7.06	1.89	2.09	1.2	1.2	1.61	2.65	4.63	2.79	0.58	5.3	2.12	3.06	2.65	2.04	2.12	4.73	2.56	2.41	3.21	1.77	1.66	2.65	2.21	2.21	2.65	2.21	3.97	2.65	6.62	6.62	1.2	4.41
Ccdc146	2.21	3.78	2.04	4.41	1.2	2.94	3.53	7.57	1.66	2.94	1.47	10.59	1.02	7.13	2.21	3.78	2.94	4.41	5.88	3.31	2.65	1.66	1.77	9.46	2.54	3.53	1.42	5.58	1.5	6.02	1.61	7.94	2.65	4.18	1.15	1.32	2.65	5.09	4.41	3.06	4.77	6.62	3.42	1.2	2.41	4.41	5.52	2.65	5.88	2.21	3.97	2.21	1.32	5.3	3.31	2.21	1.81	2.21
Ccdc148	6.62	7.57	6.11	4.41	3.61	5.88	3.53	3.78	4.97	1.47	7.36	2.65	6.11	3.06	4.41	1.42	1.47	4.41	5.88	3.31	4.63	4.97	3.09	1.89	4.23	2.65	2.84	2.79	3.61	7.22	4.84	2.65	3.31	3.48	3.45	7.94	4.77	3.06	6.18	7.13	6.89	1.89	5.13	1.2	6.42	3.53	3.86	2.65	2.94	6.62	7.28	2.21	2.65	5.3	1.66	4.41	4.81	13.24
Ccdc149	3.31	8.51	9.17	4.41	4.81	5.88	5.3	3.78	5.79	2.94	2.94	5.3	6.11	8.15	2.94	9.46	7.36	13.24	1.47	3.31	5.96	3.31	5.3	3.78	6.2	8.83	2.84	9.06	4.81	8.43	4.84	10.59	7.94	5.58	6.91	5.3	5.3	8.15	3.53	9.17	9	7.57	7.26	8.43	6.82	7.94	5.52	5.3	6.62	2.21	3.97	4.41	3.97	2.65	11.59	2.21	6.62	6.62
Ccdc15	3.31	3.78	4.07	4.41	4.81	2.94	2.65	3.78	2.48	5.88	4.41	2.65	2.04	4.07	0.74	4.73	5.88	4.41	4.41	3.31	1.32	3.31	3.09	3.78	1.69	4.41	3.31	2.79	2.11	3.61	0.97	5.3	1.99	2.09	1.73	6.62	2.12	6.11	4.41	3.06	2.12	3.78	3.84	3.61	2.41	2.65	2.21	7.94	1.47	2.21	4.63	2.21	1.32	2.65	1.66	8.83	4.21	2.21
Ccdc152	4.41	5.67	1.02	4.41	1.2	4.41	0.88	1.89	4.14	1.47	1.47	7.94	1.02	2.04	0.74	0.95	2.94	4.41	1.47	3.31	2.65	1.66	1.77	3.78	1.13	1.77	1.89	2.79	2.11	6.02	1.94	2.65	1.99	2.79	2.3	1.32	1.59	2.04	1.77	5.09	3.71	2.84	4.7	1.2	2.41	2.65	1.1	2.65	0.74	2.21	2.65	4.41	1.32	2.65	1.66	4.41	1.81	4.41
Ccdc153	2.21	2.84	3.06	4.41	2.41	1.47	3.53	3.78	3.31	4.41	0.74	2.65	5.09	1.02	5.15	3.78	4.41	4.41	1.47	3.31	1.99	3.31	1.32	5.67	1.13	1.77	3.31	1.39	2.41	3.61	2.26	2.65	3.31	2.79	2.3	3.97	2.91	3.06	2.21	2.04	2.65	5.67	2.99	2.41	3.21	4.41	1.66	5.3	3.68	2.21	2.65	2.21	1.32	2.65	6.62	6.62	4.21	2.21
Ccdc154	1.1	2.84	2.04	4.41	2.41	1.47	2.65	1.89	3.31	1.47	0.74	2.65	3.06	2.04	1.47	1.89	4.41	4.41	1.47	3.31	1.99	1.66	4.86	1.89	1.69	3.53	2.84	6.27	3.01	2.41	0.65	2.65	0.66	4.18	1.73	1.32	1.59	2.04	2.65	4.07	3.18	5.67	1.28	3.61	2.01	3.53	2.76	7.94	2.21	6.62	2.65	2.21	1.32	2.65	4.97	2.21	2.41	4.41
Ccdc157	7.72	4.73	3.06	8.83	7.22	8.83	3.53	13.24	9.93	1.47	11.77	2.65	7.13	8.15	5.88	7.57	7.36	4.41	7.36	3.31	7.28	8.28	6.18	5.67	5.63	3.53	9.46	4.18	7.22	6.02	6.14	5.3	4.63	9.06	4.03	2.65	5.3	6.11	6.62	3.06	5.3	8.51	5.98	4.81	7.62	3.53	5.52	21.19	7.36	6.62	5.96	6.62	6.62	10.59	4.97	2.21	10.23	4.41
Ccdc159	9.93	5.67	4.07	4.41	9.63	1.47	4.41	7.57	4.14	7.36	6.62	2.65	9.17	7.13	5.88	8.04	5.88	8.83	5.88	9.93	5.3	8.28	5.74	7.57	4.79	11.48	3.78	6.27	5.12	10.83	4.2	10.59	5.3	8.36	4.61	7.94	5.83	5.09	3.09	6.11	5.83	5.67	6.83	9.63	8.02	5.3	4.41	7.94	5.88	15.45	8.61	6.62	9.27	2.65	9.93	13.24	6.62	8.83
Ccdc162	2.21	5.67	1.02	4.41	1.2	2.94	4.41	3.78	4.14	5.88	0.74	2.65	6.11	9.17	5.15	2.36	11.77	4.41	4.41	3.31	2.65	3.31	4.41	7.57	3.1	3.53	3.31	4.88	2.71	3.61	2.26	6.62	2.65	2.09	2.3	2.65	2.12	3.06	3.09	5.09	6.89	3.78	4.27	1.2	4.81	3.53	2.21	2.65	7.36	11.03	3.31	4.41	2.65	2.65	3.31	4.41	2.41	2.21
Ccdc163	1.1	5.67	7.13	4.41	3.61	2.94	3.53	9.46	5.79	5.88	5.15	2.65	3.06	7.13	2.94	5.2	2.94	4.41	1.47	3.31	3.31	3.31	6.62	9.46	3.66	6.18	5.67	2.79	3.61	6.02	2.26	5.3	5.96	4.88	4.03	2.65	6.09	8.15	5.3	5.09	4.24	6.62	5.13	8.43	4.41	7.94	7.17	2.65	3.68	8.83	1.99	6.62	3.97	5.3	3.31	4.41	3.01	4.41
Ccdc166	2.21	6.62	1.02	4.41	7.22	10.3	2.65	1.89	4.14	7.36	5.88	2.65	8.15	6.11	5.15	2.36	1.47	4.41	2.94	3.31	1.99	6.62	2.21	7.57	6.76	7.94	3.78	5.58	3.91	9.63	1.61	3.97	4.63	3.48	5.18	2.65	2.38	7.13	7.5	9.17	4.77	12.3	6.83	9.63	4.41	7.06	5.52	2.65	4.41	13.24	3.97	4.41	3.97	7.94	1.66	11.03	3.61	4.41
Ccdc167	5.52	9.46	4.07	4.41	7.22	7.36	4.41	1.89	5.79	8.83	7.36	10.59	7.13	8.15	5.88	8.98	7.36	8.83	8.83	6.62	8.61	8.28	6.62	1.89	5.63	10.59	9.93	6.27	6.92	15.65	6.14	7.94	5.3	5.58	5.76	13.24	5.03	4.07	6.18	8.15	4.24	5.67	7.26	1.2	7.62	9.71	3.86	2.65	8.09	6.62	4.63	4.41	7.94	2.65	3.31	4.41	6.62	4.41
Ccdc169	2.21	5.67	5.09	4.41	1.2	4.41	3.53	3.78	1.66	1.47	6.62	5.3	6.11	6.11	5.15	5.2	1.47	4.41	2.94	9.93	1.32	1.66	3.53	1.89	2.54	1.77	5.2	4.88	3.01	2.41	3.23	6.62	2.65	4.88	2.3	2.65	1.85	1.02	2.65	1.02	3.18	5.67	2.99	3.61	3.61	6.18	3.86	10.59	1.47	6.62	3.31	2.21	2.65	7.94	6.62	6.62	2.41	4.41
Ccdc17	3.31	1.89	6.11	8.83	2.41	5.88	1.77	1.89	1.66	1.47	1.47	2.65	4.07	6.11	2.21	5.2	2.94	22.07	1.47	3.31	3.97	4.97	3.97	7.57	3.1	6.18	0.95	2.79	4.51	8.43	1.94	3.97	0.66	3.48	2.3	3.97	2.91	1.02	2.65	3.06	1.59	3.78	5.98	8.43	4.81	4.41	3.31	2.65	2.94	6.62	2.65	4.41	3.97	5.3	1.66	2.21	1.2	4.41
Ccdc170	4.41	0.95	1.02	4.41	3.61	4.41	0.88	1.89	2.48	2.94	4.41	2.65	7.13	1.02	4.41	3.78	1.47	4.41	10.3	3.31	0.66	4.97	1.32	1.89	1.69	4.41	2.36	1.39	2.41	1.2	1.29	1.32	1.32	5.58	1.73	3.97	2.12	4.07	2.65	1.02	3.18	5.67	2.56	1.2	1.2	2.65	3.86	2.65	0.74	4.41	3.97	6.62	1.32	7.94	3.31	4.41	2.41	2.21
Ccdc171	2.21	0.95	4.07	4.41	1.2	1.47	3.53	1.89	3.31	4.41	3.68	2.65	1.02	2.04	2.21	2.84	1.47	4.41	1.47	3.31	1.99	6.62	0.88	1.89	2.82	2.65	4.26	2.79	1.2	6.02	0.32	1.32	0.66	3.48	1.73	2.65	2.38	2.04	2.21	6.11	2.65	6.62	0.85	6.02	2.01	2.65	0.55	2.65	2.94	2.21	1.99	11.03	3.97	5.3	1.66	4.41	2.41	2.21
Ccdc172	1.1	3.78	3.06	4.41	1.2	1.47	2.65	7.57	4.14	5.88	2.21	2.65	2.04	5.09	3.68	2.84	4.41	4.41	2.94	3.31	1.99	6.62	3.09	1.89	2.25	1.77	2.36	4.18	1.5	3.61	2.26	7.94	2.65	8.36	0.58	5.3	3.44	1.02	3.09	1.02	2.12	5.67	2.56	1.2	2.41	4.41	3.31	2.65	4.41	4.41	3.97	2.21	1.32	2.65	1.66	11.03	3.61	2.21
Ccdc173	2.21	0.95	1.02	4.41	2.41	1.47	1.77	1.89	1.66	4.41	0.74	2.65	2.04	1.02	1.47	1.89	1.47	4.41	1.47	3.31	1.32	3.31	0.88	1.89	1.13	3.53	5.2	4.18	1.5	4.81	2.26	1.32	2.65	2.79	0.58	2.65	1.59	1.02	2.65	2.04	3.71	2.84	2.99	1.2	2.81	6.18	4.41	13.24	0.74	6.62	2.65	2.21	6.62	7.94	1.66	2.21	1.81	4.41
Ccdc174	7.72	7.57	8.15	13.24	9.63	5.88	9.71	9.46	10.76	5.88	8.83	7.94	4.07	4.07	5.15	7.09	7.36	8.83	7.36	3.31	5.96	4.97	8.39	1.89	7.32	3.53	5.67	9.06	8.13	12.04	11.95	15.89	5.96	6.27	10.36	3.97	8.47	12.22	7.5	10.19	6.89	6.62	8.54	9.63	6.42	8.83	4.41	13.24	6.62	2.21	11.25	8.83	6.62	5.3	6.62	6.62	7.22	8.83
Ccdc175	4.41	3.78	1.02	4.41	1.2	1.47	0.88	5.67	1.66	2.94	1.47	7.94	3.06	2.04	0.74	3.31	2.94	8.83	1.47	6.62	2.65	3.31	1.77	1.89	1.41	5.3	4.73	4.88	3.01	4.81	2.58	6.62	1.99	4.18	3.45	2.65	1.85	1.02	2.65	1.02	1.59	3.78	2.99	1.2	2.41	3.53	0.55	2.65	0.74	2.21	1.32	4.41	1.32	2.65	3.31	4.41	0.6	2.21
Ccdc178	2.21	3.78	1.02	4.41	1.2	5.88	2.65	3.78	0.83	1.47	3.68	5.3	5.09	4.07	3.68	3.31	2.94	4.41	1.47	3.31	1.32	3.31	1.32	1.89	1.97	3.53	3.78	5.58	1.81	3.61	1.29	3.97	2.65	4.88	0.58	2.65	1.59	4.07	0.44	1.02	3.18	0.95	4.7	4.81	1.6	3.53	2.76	2.65	3.68	2.21	3.97	2.21	3.97	2.65	3.31	2.21	1.2	2.21
Ccdc18	2.21	7.57	5.09	4.41	8.43	5.88	3.53	5.67	2.48	10.3	2.94	2.65	3.06	3.06	0.74	5.2	1.47	4.41	2.94	3.31	1.32	1.66	2.21	1.89	2.54	8.83	3.78	6.27	4.81	8.43	2.26	7.94	2.65	6.27	6.33	7.94	2.91	8.15	4.86	9.17	4.24	7.57	2.99	2.41	5.22	6.18	2.76	2.65	3.68	6.62	1.32	2.21	7.94	15.89	1.66	4.41	0.6	4.41
Ccdc180	2.21	1.89	3.06	4.41	3.61	4.41	4.41	7.57	3.31	1.47	6.62	10.59	3.06	9.17	2.94	1.89	8.83	4.41	4.41	3.31	4.63	1.66	1.77	3.78	1.97	3.53	1.42	0.7	2.11	1.2	1.29	1.32	1.99	7.67	3.45	2.65	2.38	5.09	1.77	4.07	2.12	1.89	2.99	4.81	2.81	1.77	3.86	2.65	2.94	8.83	4.63	2.21	6.62	2.65	3.31	4.41	3.61	2.21
Ccdc181	3.31	11.35	6.11	8.83	12.04	10.3	7.06	1.89	9.93	5.88	8.83	10.59	11.2	8.15	6.62	10.88	2.94	4.41	4.41	3.31	7.28	6.62	5.3	1.89	6.76	4.41	5.67	12.54	6.02	2.41	6.78	10.59	7.28	6.27	8.64	6.62	6.09	12.22	5.3	6.11	5.83	8.51	5.55	4.81	6.42	5.3	6.62	2.65	5.88	11.03	9.93	13.24	3.97	7.94	6.62	2.21	3.01	6.62
Ccdc182	1.1	1.89	3.06	4.41	2.41	5.88	0.88	1.89	4.97	1.47	2.94	2.65	3.06	3.06	1.47	4.26	7.36	8.83	2.94	3.31	1.99	6.62	2.65	3.78	1.97	2.65	1.89	2.09	0.9	4.81	0.97	3.97	1.99	6.97	2.88	1.32	0.79	3.06	2.65	2.04	3.71	1.89	3.84	1.2	1.6	1.77	1.1	7.94	2.94	11.03	2.65	2.21	1.32	5.3	1.66	8.83	1.81	2.21
Ccdc183	2.21	5.67	1.02	4.41	2.41	1.47	2.65	1.89	0.83	1.47	4.41	2.65	2.04	4.07	0.74	0.47	1.47	4.41	1.47	3.31	3.31	1.66	2.65	5.67	3.1	4.41	3.31	3.48	3.31	6.02	1.29	5.3	1.99	3.48	0.58	2.65	2.38	2.04	3.09	3.06	2.12	4.73	2.14	6.02	1.2	3.53	4.41	2.65	2.21	2.21	2.65	4.41	2.65	5.3	4.97	2.21	3.01	4.41
Ccdc184	4.41	2.84	2.04	4.41	3.61	7.36	0.88	7.57	2.48	1.47	5.15	5.3	3.06	4.07	5.88	9.46	5.88	4.41	1.47	9.93	2.65	3.31	3.09	11.35	3.94	6.18	5.67	1.39	1.81	9.63	3.23	2.65	4.63	2.79	4.61	5.3	2.12	2.04	3.09	4.07	1.06	1.89	7.26	7.22	6.42	9.71	4.41	5.3	5.15	11.03	3.31	8.83	7.94	5.3	8.28	4.41	4.21	4.41
Ccdc185	2.21	6.62	1.02	4.41	1.2	2.94	5.3	1.89	0.83	2.94	2.21	2.65	5.09	3.06	4.41	0.95	2.94	4.41	5.88	3.31	1.32	1.66	0.44	3.78	2.54	1.77	3.31	2.09	2.11	1.2	1.61	3.97	2.65	1.39	2.3	3.97	1.59	2.04	2.21	1.02	2.12	1.89	2.56	1.2	2.41	3.53	0.55	2.65	4.41	4.41	0.66	2.21	1.32	7.94	3.31	2.21	2.41	2.21
Ccdc186	8.83	14.19	8.15	22.07	12.04	14.71	10.59	18.92	10.76	5.88	13.24	13.24	14.26	14.26	5.15	16.55	14.71	8.83	16.18	3.31	11.92	6.62	10.59	11.35	9.58	14.12	11.82	18.82	9.33	16.85	7.75	21.19	10.59	16.73	15.54	19.86	11.12	20.37	9.71	16.3	10.59	16.08	9.82	20.46	12.44	22.07	13.24	10.59	13.24	17.65	14.57	17.65	7.94	18.54	8.28	15.45	10.83	15.45
Ccdc187	5.52	6.62	3.06	4.41	6.02	2.94	1.77	1.89	6.62	4.41	5.15	10.59	4.07	6.11	2.94	7.57	4.41	13.24	2.94	3.31	4.63	4.97	3.53	5.67	3.66	7.06	4.26	0.7	3.61	2.41	1.94	10.59	2.65	3.48	2.3	6.62	2.65	5.09	5.74	7.13	3.71	3.78	2.14	2.41	2.01	7.06	6.07	7.94	3.68	8.83	3.97	8.83	5.3	5.3	3.31	2.21	4.21	8.83
Ccdc188	1.1	3.78	2.04	4.41	2.41	4.41	5.3	5.67	6.62	2.94	2.94	2.65	7.13	2.04	2.21	4.73	4.41	4.41	4.41	3.31	3.31	8.28	2.65	3.78	1.69	5.3	1.89	0.7	2.11	3.61	1.61	1.32	3.97	5.58	2.88	1.32	2.38	6.11	1.77	2.04	2.65	0.95	4.7	1.2	2.41	4.41	4.41	2.65	1.47	6.62	7.94	2.21	6.62	5.3	1.66	2.21	2.41	6.62
Ccdc189	3.31	5.67	1.02	4.41	3.61	1.47	2.65	1.89	1.66	2.94	1.47	5.3	3.06	1.02	0.74	2.36	1.47	4.41	7.36	3.31	2.65	1.66	1.32	3.78	2.82	6.18	3.31	2.79	4.81	3.61	3.55	5.3	4.63	4.88	6.33	3.97	2.12	3.06	3.09	6.11	3.71	4.73	4.7	1.2	2.41	4.41	0.55	5.3	1.47	4.41	4.63	6.62	1.32	2.65	1.66	2.21	1.2	2.21
Ccdc190	4.41	5.67	1.02	4.41	2.41	5.88	4.41	7.57	2.48	4.41	5.88	10.59	5.09	3.06	3.68	3.31	1.47	4.41	4.41	6.62	3.97	6.62	4.41	1.89	4.23	11.48	2.84	9.76	3.61	14.44	4.52	2.65	1.32	8.36	6.91	2.65	6.36	13.24	5.3	6.11	6.89	5.67	5.13	8.43	2.41	4.41	3.86	5.3	2.94	8.83	7.28	6.62	5.3	10.59	3.31	11.03	7.22	11.03
Ccdc191	3.31	5.67	2.04	4.41	7.22	8.83	3.53	1.89	4.14	1.47	3.68	2.65	6.11	2.04	3.68	1.42	2.94	4.41	1.47	3.31	1.32	1.66	4.86	1.89	4.23	2.65	5.2	1.39	5.12	4.81	2.58	6.62	3.97	2.79	4.03	5.3	6.36	2.04	6.18	1.02	3.71	3.78	4.7	10.83	4.01	2.65	4.41	2.65	2.21	4.41	4.63	2.21	3.97	2.65	6.62	2.21	0.6	6.62
ccdc198	1.1	2.84	1.02	4.41	4.81	1.47	0.88	1.89	0.83	2.94	2.94	2.65	2.04	5.09	1.47	1.42	2.94	4.41	2.94	3.31	0.66	1.66	0.88	1.89	1.41	4.41	2.36	0.7	0.3	3.61	2.26	1.32	3.31	3.48	3.45	5.3	2.38	5.09	1.32	2.04	2.65	0.95	2.14	1.2	1.6	5.3	3.31	2.65	2.21	6.62	1.32	4.41	1.32	2.65	1.66	2.21	2.41	2.21
Ccdc201	3.31	3.78	3.06	4.41	3.61	1.47	3.53	1.89	3.31	4.41	3.68	5.3	1.02	6.11	4.41	2.36	2.94	4.41	1.47	3.31	3.97	4.97	3.53	3.78	3.66	5.3	3.78	3.48	2.41	4.81	2.91	1.32	1.32	4.88	1.73	2.65	3.44	5.09	3.09	3.06	2.65	3.78	2.99	1.2	1.6	6.18	4.97	2.65	2.94	2.21	1.99	2.21	2.65	2.65	1.66	6.62	1.81	8.83
Ccdc22	11.03	15.13	5.09	8.83	13.24	5.88	10.59	9.46	11.59	10.3	7.36	15.89	16.3	12.22	11.77	11.35	17.65	17.65	4.41	9.93	11.25	9.93	12.36	5.67	12.4	10.59	12.77	9.06	8.73	4.81	6.78	9.27	9.93	9.06	6.91	19.86	8.74	5.09	9.71	6.11	8.47	11.35	11.11	18.06	10.43	10.59	8.28	15.89	10.3	8.83	14.57	6.62	14.57	10.59	13.24	2.21	10.23	15.45
Ccdc24	4.41	4.73	5.09	4.41	1.2	5.88	6.18	9.46	1.66	4.41	6.62	5.3	5.09	4.07	2.21	2.84	4.41	4.41	1.47	6.62	5.3	4.97	3.09	5.67	2.82	3.53	3.78	3.48	3.01	2.41	2.91	5.3	3.31	10.45	3.45	2.65	3.71	3.06	1.32	6.11	4.77	6.62	3.42	2.41	1.6	4.41	3.31	13.24	4.41	2.21	3.97	2.21	1.32	5.3	1.66	6.62	4.21	8.83
Ccdc25	5.52	6.62	8.15	17.65	9.63	10.3	7.06	11.35	14.07	11.77	10.3	2.65	11.2	8.15	11.77	8.51	7.36	4.41	10.3	3.31	12.58	6.62	9.71	13.24	12.4	6.18	7.57	8.36	10.83	7.22	9.04	5.3	6.62	10.45	10.36	7.94	9	8.15	8.39	14.26	9	8.51	8.97	6.02	11.64	4.41	10.48	2.65	8.09	8.83	10.59	8.83	15.89	2.65	8.28	8.83	7.82	6.62
Ccdc27	2.21	4.73	1.02	4.41	1.2	4.41	2.65	9.46	6.62	10.3	3.68	2.65	4.07	6.11	1.47	3.78	10.3	4.41	4.41	3.31	1.99	1.66	3.09	7.57	2.54	7.94	3.78	2.09	3.31	4.81	1.29	1.32	2.65	4.18	2.88	3.97	2.91	1.02	1.32	8.15	2.12	2.84	2.56	2.41	2.01	3.53	3.86	2.65	3.68	4.41	3.31	2.21	3.97	2.65	4.97	2.21	1.2	2.21
Ccdc28a	1.1	6.62	6.11	4.41	7.22	4.41	2.65	1.89	1.66	4.41	2.94	2.65	2.04	3.06	8.09	3.78	2.94	13.24	2.94	3.31	5.3	9.93	2.65	3.78	1.41	4.41	6.15	3.48	4.51	6.02	2.91	7.94	2.65	5.58	4.03	7.94	2.65	4.07	3.97	7.13	4.24	1.89	3.42	4.81	6.42	5.3	6.07	10.59	5.88	4.41	3.97	2.21	7.94	15.89	1.66	2.21	5.42	2.21
Ccdc28b	23.17	27.43	25.46	26.48	22.87	32.37	26.48	34.05	18.21	25.01	16.18	21.19	21.39	25.46	28.69	31.68	25.01	22.07	23.54	19.86	22.51	31.45	22.51	34.05	24.79	39.72	33.1	41.12	27.69	28.89	31	39.72	27.14	31.36	27.06	38.4	26.22	24.44	25.16	35.65	32.31	41.61	27.34	40.93	32.9	45.02	22.07	34.43	27.95	35.31	16.55	28.69	27.81	29.13	18.21	24.28	25.88	26.48
Ccdc3	4.41	8.51	2.04	4.41	2.41	2.94	3.53	1.89	1.66	2.94	7.36	2.65	5.09	9.17	2.21	5.67	1.47	4.41	1.47	6.62	2.65	8.28	5.3	7.57	4.79	3.53	3.31	8.36	2.41	3.61	2.58	1.32	1.99	4.18	1.73	2.65	2.91	6.11	1.77	6.11	1.06	4.73	1.71	2.41	2.01	4.41	3.31	5.3	2.94	4.41	1.99	4.41	2.65	13.24	1.66	4.41	1.81	11.03
Ccdc30	7.72	3.78	3.06	13.24	8.43	5.88	1.77	3.78	3.31	10.3	2.94	5.3	10.19	10.19	4.41	6.62	7.36	4.41	1.47	3.31	1.99	1.66	5.3	1.89	7.61	11.48	1.42	3.48	3.31	2.41	4.84	11.92	4.63	13.24	2.88	3.97	3.44	5.09	5.74	7.13	4.77	8.51	2.99	13.24	2.81	8.83	2.76	7.94	6.62	13.24	6.62	4.41	5.3	7.94	6.62	4.41	4.81	2.21
Ccdc32	8.83	6.62	4.07	4.41	10.83	10.3	5.3	5.67	4.14	11.77	8.09	5.3	6.11	7.13	2.21	8.51	2.94	4.41	5.88	3.31	9.93	4.97	4.41	9.46	8.45	5.3	5.2	7.67	6.02	4.81	6.78	3.97	3.31	4.88	3.45	3.97	4.5	8.15	4.86	5.09	6.89	5.67	6.41	3.61	3.61	4.41	3.86	5.3	5.88	4.41	6.62	2.21	2.65	2.65	6.62	2.21	6.02	4.41
Ccdc33	1.1	6.62	3.06	4.41	2.41	1.47	2.65	3.78	0.83	1.47	1.47	5.3	3.06	2.04	4.41	1.89	1.47	4.41	2.94	3.31	3.97	6.62	4.41	1.89	2.82	2.65	3.78	3.48	1.81	1.2	1.61	2.65	3.97	1.39	0.58	2.65	2.38	3.06	3.53	2.04	2.12	1.89	2.14	3.61	2.01	3.53	2.76	7.94	4.41	6.62	3.97	2.21	5.3	5.3	4.97	2.21	2.41	2.21
Ccdc34	4.41	7.57	6.11	4.41	16.85	8.83	11.48	5.67	4.14	11.77	11.77	18.54	7.13	9.17	5.88	8.51	5.88	4.41	10.3	9.93	5.96	9.93	2.21	7.57	9.3	2.65	7.09	6.97	6.02	3.61	6.46	6.62	3.97	4.18	5.18	2.65	4.5	4.07	7.94	7.13	3.71	5.67	9.4	6.02	8.02	7.06	4.41	5.3	2.21	6.62	5.96	8.83	2.65	15.89	4.97	2.21	5.42	11.03
Ccdc38	1.1	7.57	5.09	4.41	1.2	1.47	4.41	3.78	4.97	1.47	2.21	5.3	5.09	4.07	2.94	0.95	2.94	4.41	1.47	3.31	2.65	1.66	3.97	3.78	3.1	2.65	3.31	4.18	0.9	2.41	0.97	1.32	1.99	2.79	3.45	1.32	2.65	3.06	2.21	1.02	3.71	2.84	2.14	3.61	5.22	5.3	4.97	2.65	2.21	4.41	2.65	2.21	2.65	2.65	3.31	6.62	1.2	2.21
Ccdc39	7.72	6.62	5.09	4.41	2.41	1.47	2.65	1.89	1.66	1.47	5.15	2.65	2.04	3.06	5.15	3.31	11.77	4.41	7.36	6.62	1.99	3.31	2.21	3.78	3.1	1.77	2.84	3.48	3.31	3.61	2.91	1.32	3.97	4.88	1.73	6.62	3.18	1.02	3.97	1.02	3.71	1.89	4.27	2.41	5.22	0.88	6.07	2.65	1.47	2.21	2.65	2.21	1.32	2.65	3.31	2.21	1.81	4.41
Ccdc40	4.41	6.62	2.04	4.41	2.41	1.47	2.65	3.78	0.83	2.94	2.21	2.65	4.07	4.07	3.68	3.31	1.47	8.83	5.88	3.31	1.99	1.66	2.21	1.89	2.25	2.65	0.95	3.48	1.81	3.61	2.58	6.62	2.65	1.39	1.73	1.32	1.59	1.02	1.32	3.06	4.77	4.73	2.99	3.61	2.81	1.77	6.07	2.65	4.41	4.41	1.32	2.21	1.32	2.65	1.66	8.83	1.81	2.21
Ccdc42	1.1	3.78	1.02	4.41	3.61	4.41	0.88	3.78	0.83	4.41	4.41	2.65	2.04	1.02	5.15	2.84	1.47	4.41	1.47	6.62	1.99	1.66	0.44	3.78	1.13	5.3	0.47	2.09	0.6	4.81	1.94	2.65	3.31	4.88	0.58	2.65	0.53	2.04	3.53	1.02	3.18	5.67	2.56	1.2	2.81	3.53	3.31	2.65	0.74	4.41	0.66	4.41	1.32	2.65	1.66	2.21	1.81	6.62
Ccdc43	7.72	7.57	8.15	13.24	4.81	8.83	11.48	9.46	7.45	4.41	8.09	10.59	6.11	9.17	8.09	5.2	13.24	13.24	8.83	13.24	5.96	8.28	6.18	7.57	6.76	7.94	5.67	6.97	6.02	8.43	8.4	13.24	6.62	9.76	6.91	9.27	7.41	11.2	3.53	7.13	7.41	8.51	7.26	4.81	8.02	15.01	11.03	13.24	7.36	13.24	11.92	8.83	7.94	5.3	14.9	6.62	8.43	6.62
Ccdc47	30.9	18.92	19.35	22.07	26.48	20.6	19.42	20.81	27.31	20.6	27.95	10.59	28.52	24.44	22.8	21.28	22.07	17.65	27.95	9.93	27.81	8.28	30.9	13.24	23.1	16.77	18.44	18.12	29.19	15.65	32.94	29.13	22.51	20.21	30.51	18.54	26.22	16.3	23.83	24.44	15.89	18.92	21.36	16.85	23.27	22.07	26.48	10.59	25.01	15.45	14.57	15.45	25.16	10.59	16.55	24.28	22.27	15.45
Ccdc50	46.34	18.92	41.76	44.14	54.17	29.42	38.84	45.4	57.1	14.71	36.04	26.48	33.61	25.46	50.02	17.02	39.72	13.24	48.55	26.48	58.92	23.17	57.82	17.02	54.65	17.65	45.4	19.51	69.21	25.28	77.51	27.81	52.3	24.39	54.69	13.24	64.88	21.39	51.64	19.35	61.97	19.86	67.06	25.28	56.98	23.83	51.31	13.24	61.79	19.86	62.89	19.86	51.64	31.78	38.07	15.45	50.56	30.9
Ccdc51	2.21	2.84	2.04	13.24	1.2	1.47	3.53	7.57	2.48	1.47	2.94	5.3	2.04	2.04	1.47	3.78	2.94	4.41	1.47	3.31	0.66	11.59	4.41	3.78	2.54	3.53	1.89	0.7	0.9	4.81	2.58	1.32	0.66	2.79	1.73	5.3	2.12	4.07	3.09	1.02	1.06	3.78	1.28	4.81	3.21	2.65	1.66	2.65	1.47	2.21	3.31	2.21	2.65	2.65	3.31	2.21	2.41	6.62
Ccdc57	3.31	3.78	5.09	8.83	1.2	2.94	2.65	7.57	6.62	1.47	2.21	5.3	3.06	10.19	4.41	3.78	1.47	4.41	4.41	3.31	1.32	8.28	3.97	5.67	3.38	4.41	2.36	0.7	4.51	8.43	2.58	1.32	1.99	4.88	2.88	1.32	2.91	3.06	4.86	6.11	7.41	4.73	3.42	4.81	2.01	5.3	5.52	5.3	6.62	2.21	5.96	4.41	2.65	2.65	4.97	6.62	3.01	2.21
Ccdc58	3.31	7.57	6.11	4.41	15.65	5.88	9.71	9.46	7.45	4.41	6.62	2.65	10.19	4.07	5.15	10.4	8.83	4.41	4.41	6.62	7.28	8.28	9.71	13.24	9.3	11.48	7.09	11.85	6.62	6.02	7.1	10.59	11.92	7.67	9.79	10.59	11.12	13.24	5.74	9.17	9.53	16.08	11.53	8.43	12.04	14.12	7.17	7.94	5.15	15.45	6.62	2.21	9.27	7.94	8.28	2.21	9.03	4.41
Ccdc59	8.83	7.57	12.22	4.41	16.85	10.3	7.06	13.24	7.45	4.41	13.24	23.83	7.13	11.2	9.56	16.55	17.65	13.24	7.36	3.31	9.27	13.24	10.15	13.24	9.86	7.06	10.88	11.85	9.63	9.63	11.95	11.92	12.58	11.85	10.36	18.54	11.39	16.3	9.27	12.22	9.53	15.13	14.95	14.44	8.43	10.59	14.9	7.94	11.03	22.07	13.24	13.24	13.24	23.83	9.93	17.65	9.03	6.62
Ccdc6	13.24	10.4	13.24	8.83	10.83	7.36	9.71	9.46	9.1	16.18	12.51	5.3	9.17	11.2	13.98	15.61	7.36	13.24	19.13	9.93	13.24	9.93	11.48	11.35	10.99	7.06	9.93	13.94	9.33	9.63	12.92	17.21	14.57	11.15	8.64	11.92	13.51	13.24	13.24	13.24	12.71	12.3	15.8	7.22	11.64	12.36	12.69	5.3	13.24	19.86	11.92	8.83	14.57	15.89	19.86	11.03	11.44	22.07
Ccdc60	3.31	4.73	9.17	4.41	3.61	2.94	6.18	5.67	1.66	4.41	5.15	2.65	3.06	6.11	2.21	3.78	1.47	13.24	7.36	6.62	2.65	4.97	3.53	1.89	2.25	3.53	3.31	1.39	2.11	4.81	1.61	3.97	3.31	4.18	3.45	9.27	3.18	5.09	3.53	3.06	1.59	8.51	5.98	2.41	2.01	0.88	5.52	5.3	3.68	2.21	2.65	2.21	2.65	7.94	4.97	4.41	4.21	2.21
Ccdc61	6.62	4.73	6.11	8.83	3.61	7.36	3.53	3.78	14.07	5.88	5.15	15.89	6.11	8.15	6.62	8.04	4.41	4.41	5.88	6.62	3.97	11.59	5.3	1.89	5.63	8.83	5.67	4.18	5.72	7.22	7.43	9.27	11.25	3.48	5.18	5.3	8.21	9.17	6.18	7.13	7.41	2.84	4.27	9.63	5.62	3.53	3.86	2.65	5.15	2.21	8.61	2.21	3.97	2.65	6.62	6.62	4.21	6.62
Ccdc62	3.31	2.84	4.07	4.41	3.61	1.47	4.41	3.78	4.97	4.41	4.41	2.65	4.07	2.04	2.94	4.26	4.41	4.41	5.88	3.31	3.31	3.31	4.41	1.89	4.23	4.41	4.26	4.18	3.31	4.81	3.88	3.97	5.3	6.97	3.45	2.65	4.77	2.04	2.65	2.04	6.89	4.73	2.56	2.41	6.02	6.18	3.31	2.65	5.15	2.21	2.65	2.21	2.65	2.65	1.66	4.41	6.62	4.41
Ccdc63	2.21	6.62	10.19	8.83	2.41	1.47	5.3	1.89	5.79	5.88	2.94	5.3	5.09	10.19	2.94	5.2	7.36	17.65	7.36	6.62	1.32	6.62	3.97	7.57	2.54	4.41	3.78	3.48	3.61	2.41	4.52	3.97	3.31	6.97	4.03	6.62	2.38	5.09	1.77	7.13	3.71	11.35	2.56	4.81	1.6	5.3	1.66	2.65	4.41	4.41	3.97	4.41	1.32	5.3	3.31	2.21	4.21	4.41
Ccdc65	5.52	0.95	3.06	4.41	2.41	2.94	2.65	7.57	4.97	8.83	4.41	2.65	4.07	5.09	1.47	5.67	1.47	4.41	5.88	6.62	0.66	3.31	3.09	3.78	3.66	1.77	4.26	1.39	2.11	1.2	2.26	7.94	3.31	4.88	0.58	1.32	4.24	1.02	0.88	2.04	4.24	3.78	3.42	3.61	2.01	0.88	1.66	2.65	0.74	6.62	3.31	2.21	2.65	7.94	1.66	2.21	3.01	2.21
Ccdc66	2.21	10.4	4.07	4.41	4.81	7.36	10.59	3.78	8.28	14.71	12.51	10.59	5.09	12.22	5.15	5.67	7.36	4.41	5.88	9.93	5.3	6.62	9.27	7.57	6.76	8.83	4.73	11.15	6.32	10.83	4.84	9.27	7.94	8.36	6.91	3.97	6.36	12.22	10.15	13.24	7.41	3.78	7.26	4.81	8.02	6.18	8.28	10.59	6.62	4.41	5.3	4.41	7.94	13.24	6.62	4.41	9.03	6.62
Ccdc70	3.31	1.89	2.04	4.41	2.41	4.41	2.65	5.67	1.66	1.47	0.74	2.65	5.09	4.07	2.21	4.26	7.36	4.41	1.47	3.31	0.66	4.97	1.77	9.46	2.82	2.65	1.89	0.7	1.81	2.41	2.91	2.65	2.65	4.88	1.15	1.32	2.65	4.07	2.21	3.06	5.83	6.62	4.7	4.81	2.01	2.65	3.31	2.65	5.15	2.21	1.32	6.62	1.32	2.65	3.31	4.41	3.01	2.21
Ccdc71	8.83	7.57	4.07	4.41	4.81	7.36	10.59	11.35	7.45	7.36	11.77	5.3	12.22	9.17	9.56	5.67	11.77	4.41	7.36	6.62	9.93	6.62	8.39	17.02	5.63	7.06	10.88	9.76	9.33	9.63	11.95	10.59	9.27	9.76	6.91	6.62	7.68	10.19	10.15	7.13	9	4.73	8.54	8.43	8.43	7.06	9.93	5.3	8.83	15.45	9.93	11.03	9.27	2.65	11.59	4.41	8.43	15.45
Ccdc71l	18.76	32.16	25.46	35.31	22.87	30.9	33.54	37.83	20.69	35.31	26.48	52.96	27.5	49.91	26.48	35.47	30.9	30.9	27.95	33.1	24.5	21.52	20.74	24.59	23.1	44.14	28.85	42.51	24.07	50.56	22.28	37.07	36.41	41.12	20.72	33.1	20.39	31.57	22.95	26.48	19.6	28.37	23.92	33.7	23.67	27.36	28.14	34.43	18.39	61.79	36.41	50.76	41.05	42.37	21.52	13.24	29.49	30.9
Ccdc74a	6.62	5.67	8.15	8.83	6.02	4.41	7.06	1.89	7.45	2.94	5.88	5.3	4.07	6.11	4.41	5.67	8.83	13.24	4.41	3.31	5.3	9.93	11.48	9.46	8.17	9.71	4.26	3.48	5.72	13.24	6.14	13.24	4.63	6.97	5.76	3.97	5.56	9.17	9.27	10.19	5.83	9.46	5.55	7.22	5.62	9.71	5.52	5.3	5.15	4.41	5.96	8.83	3.97	2.65	3.31	6.62	4.81	11.03
Ccdc77	2.21	0.95	5.09	8.83	2.41	1.47	4.41	3.78	1.66	4.41	4.41	2.65	2.04	2.04	1.47	4.26	4.41	4.41	2.94	6.62	1.99	3.31	2.65	5.67	4.79	4.41	1.89	4.18	2.71	2.41	2.91	6.62	3.31	1.39	0.58	3.97	3.18	1.02	2.65	5.09	6.36	3.78	3.84	6.02	6.02	6.18	3.86	2.65	2.21	6.62	3.31	2.21	2.65	5.3	1.66	2.21	3.61	4.41
Ccdc78	2.21	1.89	5.09	4.41	2.41	1.47	4.41	1.89	2.48	1.47	5.88	2.65	4.07	2.04	3.68	1.89	4.41	4.41	4.41	3.31	2.65	1.66	0.44	1.89	2.82	3.53	3.78	0.7	1.2	4.81	0.97	2.65	1.99	2.09	0.58	2.65	2.65	3.06	1.77	3.06	2.12	4.73	2.99	4.81	2.41	4.41	4.41	2.65	3.68	2.21	4.63	2.21	7.94	2.65	9.93	2.21	3.01	2.21
Ccdc8	9.93	6.62	5.09	8.83	2.41	2.94	4.41	1.89	5.79	4.41	7.36	5.3	8.15	7.13	2.94	6.15	2.94	8.83	4.41	9.93	7.28	4.97	5.3	9.46	3.38	5.3	5.2	8.36	6.32	3.61	6.46	5.3	5.96	4.88	2.88	6.62	5.3	4.07	6.62	5.09	3.18	6.62	5.55	8.43	3.21	4.41	3.86	2.65	4.41	2.21	3.97	6.62	2.65	2.65	1.66	2.21	7.82	11.03
Ccdc80	4.41	11.35	4.07	8.83	7.22	11.77	7.06	1.89	7.45	13.24	6.62	5.3	5.09	6.11	6.62	10.88	1.47	8.83	5.88	26.48	6.62	13.24	3.09	18.92	4.23	7.06	4.26	9.76	3.31	10.83	2.26	3.97	6.62	8.36	2.3	17.21	4.24	11.2	5.3	7.13	5.3	8.51	6.83	8.43	4.41	17.65	3.31	13.24	2.21	6.62	2.65	8.83	2.65	7.94	3.31	8.83	3.61	17.65
Ccdc81	3.31	2.84	6.11	4.41	2.41	1.47	5.3	3.78	1.66	1.47	2.21	5.3	3.06	4.07	2.94	4.73	5.88	17.65	1.47	6.62	2.65	1.66	1.77	3.78	3.1	5.3	2.36	4.88	2.71	2.41	2.26	5.3	2.65	4.18	1.15	5.3	1.59	2.04	1.32	3.06	1.59	5.67	0.85	7.22	2.81	3.53	3.31	2.65	1.47	2.21	0.66	2.21	3.97	5.3	3.31	2.21	4.21	2.21
Ccdc82	1.1	6.62	7.13	4.41	4.81	7.36	5.3	11.35	3.31	5.88	8.09	13.24	9.17	9.17	5.88	6.15	8.83	8.83	7.36	19.86	6.62	11.59	6.62	5.67	5.07	7.94	5.2	12.54	5.42	8.43	4.84	11.92	4.63	15.33	6.91	13.24	7.41	9.17	9.27	21.39	11.12	13.24	8.97	18.06	6.42	11.48	3.31	7.94	6.62	11.03	7.28	8.83	5.3	15.89	4.97	2.21	9.63	11.03
Ccdc83	7.72	2.84	12.22	4.41	4.81	7.36	8.83	5.67	8.28	5.88	4.41	7.94	4.07	4.07	5.88	7.09	8.83	4.41	10.3	6.62	11.25	6.62	9.27	3.78	5.92	7.06	7.09	2.79	4.51	3.61	3.55	3.97	6.62	10.45	2.3	1.32	3.44	1.02	5.3	6.11	6.89	4.73	6.83	4.81	4.01	6.18	6.07	10.59	3.68	8.83	5.3	8.83	10.59	2.65	8.28	4.41	1.2	2.21
Ccdc84	7.72	3.78	10.19	8.83	8.43	4.41	6.18	5.67	4.97	2.94	2.94	2.65	5.09	10.19	1.47	4.73	10.3	8.83	5.88	3.31	7.94	1.66	3.53	5.67	7.32	8.83	4.26	4.88	4.51	2.41	3.88	10.59	3.31	3.48	4.03	10.59	4.5	4.07	5.3	4.07	5.83	12.3	5.55	3.61	3.21	8.83	6.62	7.94	2.94	6.62	6.62	4.41	6.62	2.65	4.97	6.62	9.03	4.41
Ccdc85a	8.83	5.67	20.37	4.41	12.04	5.88	11.48	1.89	14.9	4.41	6.62	7.94	9.17	2.04	13.24	3.78	10.3	4.41	14.71	3.31	12.58	3.31	11.03	7.57	18.31	6.18	10.88	4.88	21.67	4.81	21.31	2.65	11.25	4.88	14.97	2.65	16.95	9.17	17.21	3.06	15.89	3.78	16.23	3.61	18.46	5.3	14.34	5.3	14.71	4.41	15.89	6.62	9.27	2.65	11.59	2.21	6.62	6.62
Ccdc85b	16.55	29.32	17.32	8.83	30.09	20.6	30.9	24.59	14.9	25.01	23.54	13.24	27.5	19.35	17.65	22.23	20.6	22.07	26.48	23.17	29.79	19.86	21.19	18.92	26.2	24.72	23.64	14.63	23.47	19.26	24.54	26.48	21.19	17.42	26.48	11.92	21.45	17.32	18.1	19.35	21.72	14.19	19.65	16.85	19.26	20.3	22.62	21.19	24.28	8.83	23.83	22.07	19.86	39.72	28.14	19.86	25.88	11.03
Ccdc85c	33.1	28.37	39.72	8.83	40.93	22.07	46.78	20.81	33.93	32.37	44.87	21.19	23.43	30.56	44.14	33.58	22.07	26.48	29.42	3.31	41.71	29.79	43.25	35.94	47.33	12.36	45.87	27.88	50.86	19.26	55.87	22.51	53.63	27.18	51.24	22.51	48.46	23.43	41.49	27.5	58.26	22.7	48.27	21.67	55.77	27.36	52.41	23.83	37.52	11.03	59.58	17.65	41.05	7.94	44.69	15.45	42.73	35.31
Ccdc86	3.31	0.95	1.02	8.83	2.41	4.41	4.41	7.57	4.14	4.41	2.21	2.65	1.02	1.02	1.47	3.78	5.88	4.41	2.94	3.31	2.65	1.66	1.77	1.89	1.97	2.65	3.31	6.27	3.91	6.02	2.26	3.97	3.31	4.18	1.73	7.94	1.59	1.02	2.21	3.06	2.12	3.78	2.99	3.61	4.01	4.41	2.21	2.65	2.94	2.21	1.99	4.41	1.32	2.65	1.66	11.03	3.61	2.21
Ccdc87	1.1	1.89	1.02	4.41	2.41	2.94	7.06	1.89	3.31	2.94	3.68	7.94	2.04	1.02	3.68	4.73	2.94	4.41	4.41	6.62	0.66	3.31	0.88	1.89	3.1	5.3	3.78	0.7	3.01	7.22	1.94	1.32	1.32	4.88	4.61	7.94	5.03	6.11	3.09	3.06	1.06	6.62	5.55	2.41	1.2	2.65	2.76	5.3	2.94	2.21	3.97	6.62	7.94	2.65	1.66	2.21	1.2	2.21
Ccdc88a	30.9	6.62	38.7	4.41	43.33	5.88	31.78	11.35	31.45	17.65	34.57	5.3	40.74	11.2	25.75	10.88	41.19	17.65	38.25	9.93	33.76	16.55	32.66	11.35	34.09	7.94	33.1	17.42	41.53	12.04	39.72	10.59	35.09	17.42	30.51	14.57	33.9	18.33	46.78	15.28	31.78	13.24	39.3	6.02	36.91	11.48	29.24	5.3	36.04	11.03	27.14	6.62	29.13	13.24	21.52	11.03	31.9	15.45
Ccdc88b	5.52	9.46	5.09	4.41	8.43	1.47	6.18	1.89	4.97	4.41	2.94	2.65	2.04	4.07	0.74	4.73	2.94	8.83	4.41	3.31	3.97	4.97	3.09	3.78	2.54	4.41	2.84	2.79	2.41	2.41	1.94	6.62	2.65	1.39	4.61	1.32	2.91	6.11	2.65	4.07	1.59	1.89	5.98	2.41	3.21	6.18	1.1	2.65	2.94	2.21	2.65	2.21	1.32	5.3	3.31	6.62	3.01	2.21
Ccdc88c	7.72	1.89	12.22	8.83	10.83	1.47	8.83	1.89	4.14	7.36	11.03	10.59	11.2	5.09	5.15	4.26	5.88	8.83	10.3	3.31	3.31	1.66	6.62	3.78	12.4	7.06	7.57	3.48	10.53	6.02	12.92	2.65	7.28	4.18	13.82	5.3	7.94	2.04	8.83	9.17	11.12	4.73	11.96	7.22	14.44	2.65	5.52	2.65	8.83	2.21	5.96	2.21	3.97	2.65	6.62	2.21	6.02	2.21
Ccdc90b	8.83	10.4	15.28	8.83	6.02	5.88	19.42	3.78	8.28	4.41	10.3	2.65	6.11	8.15	8.09	7.09	11.77	17.65	8.83	13.24	12.58	4.97	11.48	5.67	13.24	9.71	13.71	11.85	12.34	7.22	12.6	10.59	8.61	9.76	11.51	10.59	15.09	15.28	15.89	12.22	14.83	12.3	11.11	13.24	13.64	8.83	13.24	2.65	11.77	8.83	11.25	2.21	6.62	2.65	6.62	2.21	9.63	11.03
Ccdc91	8.83	8.51	11.2	13.24	8.43	7.36	11.48	17.02	8.28	20.6	12.51	5.3	6.11	7.13	5.88	13.71	7.36	4.41	4.41	3.31	12.58	13.24	10.15	3.78	10.71	8.83	7.09	7.67	13.24	7.22	10.33	10.59	9.27	6.27	9.79	17.21	8.74	9.17	11.03	6.11	8.47	10.4	7.26	7.22	8.43	6.18	12.14	2.65	8.83	8.83	10.59	11.03	21.19	13.24	9.93	8.83	7.82	11.03
Ccdc92	25.38	26.48	25.46	4.41	20.46	14.71	30.9	11.35	26.48	19.13	33.1	15.89	25.46	24.44	30.9	20.81	27.95	22.07	29.42	36.41	31.12	21.52	39.72	18.92	30.71	22.07	22.23	29.27	34.61	25.28	31	19.86	35.09	19.51	30.51	13.24	29.39	8.15	26.04	16.3	23.3	13.24	17.51	9.63	22.87	16.77	33.65	18.54	32.37	28.69	33.76	11.03	29.13	7.94	28.14	24.28	20.46	26.48
Ccdc92b	7.72	14.19	7.13	4.41	7.22	4.41	7.94	13.24	5.79	1.47	2.21	2.65	7.13	7.13	8.83	6.15	5.88	8.83	4.41	3.31	7.94	6.62	5.3	5.67	8.17	5.3	7.57	6.27	5.42	7.22	5.49	6.62	2.65	7.67	6.91	9.27	4.77	4.07	4.41	8.15	7.94	5.67	6.41	8.43	6.42	7.94	7.72	5.3	5.15	4.41	5.3	13.24	3.97	13.24	11.59	8.83	3.61	8.83
Ccdc93	5.52	6.62	13.24	4.41	8.43	5.88	7.06	17.02	5.79	7.36	6.62	7.94	8.15	11.2	8.83	9.46	8.83	4.41	7.36	9.93	5.96	8.28	4.86	7.57	5.35	7.94	6.15	8.36	5.42	6.02	8.4	5.3	7.94	11.85	8.64	9.27	5.56	9.17	3.09	11.2	2.65	4.73	6.41	12.04	5.62	11.48	7.72	5.3	3.68	13.24	7.28	15.45	7.94	15.89	4.97	8.83	6.62	6.62
Ccdc96	2.21	2.84	8.15	4.41	2.41	7.36	0.88	1.89	3.31	1.47	3.68	5.3	3.06	4.07	2.94	2.84	1.47	4.41	1.47	3.31	2.65	4.97	3.09	5.67	3.38	3.53	3.31	4.18	3.01	2.41	0.97	1.32	2.65	1.39	2.88	3.97	1.59	1.02	2.21	6.11	3.18	3.78	5.13	7.22	1.6	4.41	2.76	7.94	4.41	4.41	2.65	2.21	2.65	2.65	1.66	4.41	2.41	4.41
Ccdc97	14.34	7.57	4.07	4.41	14.44	8.83	10.59	11.35	7.45	11.77	11.77	7.94	12.22	18.33	11.03	8.51	13.24	22.07	13.24	19.86	15.89	9.93	13.68	5.67	7.04	7.06	8.51	9.06	9.93	8.43	10.98	7.94	8.61	12.54	9.79	10.59	8.74	12.22	9.71	8.15	9.53	8.51	11.11	9.63	6.82	5.3	11.59	7.94	13.24	6.62	9.93	6.62	5.3	10.59	8.28	15.45	13.24	6.62
Ccdc9b	2.21	6.62	4.07	4.41	4.81	1.47	3.53	1.89	4.14	1.47	4.41	2.65	9.17	3.06	1.47	4.73	2.94	4.41	4.41	6.62	3.31	1.66	0.88	3.78	2.82	1.77	3.78	0.7	1.5	6.02	3.55	1.32	1.99	6.27	4.61	1.32	3.97	5.09	3.09	2.04	5.3	1.89	2.14	3.61	2.41	1.77	4.97	5.3	0.74	8.83	3.97	2.21	3.97	2.65	4.97	2.21	1.81	8.83
Ccer2	1.1	3.78	4.07	4.41	2.41	2.94	4.41	1.89	2.48	10.3	3.68	2.65	2.04	3.06	2.21	0.95	2.94	4.41	1.47	3.31	1.99	4.97	3.09	1.89	2.82	1.77	2.84	2.09	2.41	4.81	1.61	5.3	4.63	6.97	0.58	2.65	2.12	2.04	1.77	5.09	2.12	4.73	2.99	6.02	1.2	3.53	3.31	2.65	2.94	4.41	3.97	4.41	3.97	5.3	6.62	2.21	1.2	4.41
Cchcr1	2.21	5.67	3.06	4.41	2.41	1.47	3.53	1.89	1.66	1.47	2.94	2.65	3.06	1.02	3.68	3.31	2.94	4.41	1.47	3.31	3.31	1.66	0.88	1.89	1.41	5.3	3.31	2.09	4.21	2.41	3.23	1.32	3.31	5.58	2.88	3.97	2.65	1.02	3.53	2.04	2.12	1.89	3.42	3.61	3.21	3.53	3.86	2.65	4.41	2.21	1.99	2.21	1.32	2.65	4.97	2.21	3.01	2.21
Ccin	2.21	1.89	2.04	4.41	6.02	1.47	1.77	3.78	2.48	1.47	2.21	5.3	4.07	1.02	3.68	1.89	1.47	4.41	5.88	3.31	1.99	4.97	2.65	1.89	1.97	4.41	5.2	2.09	0.9	3.61	1.94	1.32	1.32	2.09	1.73	2.65	0.79	2.04	3.09	1.02	3.71	0.95	2.14	3.61	0.8	5.3	1.66	7.94	1.47	2.21	3.31	6.62	1.32	2.65	1.66	13.24	2.41	2.21
Cck	4.41	1.89	10.19	4.41	6.02	1.47	13.24	1.89	4.14	2.94	7.36	7.94	3.06	4.07	7.36	4.73	1.47	4.41	5.88	3.31	6.62	3.31	4.86	3.78	21.41	5.3	3.31	2.79	19.86	2.41	18.73	2.65	5.96	2.09	4.03	1.32	1.85	2.04	7.06	3.06	13.77	1.89	13.24	2.41	11.23	7.94	8.28	5.3	5.88	6.62	14.57	4.41	3.97	2.65	18.21	2.21	7.22	2.21
Cckar	1.1	0.95	3.06	4.41	3.61	1.47	3.53	1.89	3.31	1.47	3.68	2.65	1.02	8.15	4.41	5.2	1.47	4.41	1.47	3.31	2.65	3.31	0.44	3.78	1.69	5.3	3.78	2.09	2.41	4.81	0.97	5.3	1.99	6.27	3.45	1.32	2.38	2.04	1.77	4.07	2.12	1.89	5.13	1.2	2.41	0.88	3.86	2.65	6.62	2.21	2.65	4.41	5.3	5.3	1.66	4.41	3.61	4.41
Ccl1	4.41	2.84	4.07	13.24	1.2	2.94	3.53	3.78	4.97	7.36	3.68	2.65	2.04	2.04	2.21	3.31	1.47	8.83	4.41	3.31	3.31	1.66	1.77	7.57	3.66	2.65	1.89	3.48	2.11	7.22	3.23	5.3	3.31	2.79	3.45	6.62	2.65	2.04	0.88	2.04	3.18	5.67	2.56	1.2	2.41	2.65	1.1	2.65	1.47	6.62	1.32	2.21	1.32	2.65	1.66	2.21	3.01	4.41
Ccl11	3.31	6.62	4.07	4.41	2.41	1.47	2.65	5.67	4.97	4.41	3.68	7.94	7.13	3.06	6.62	5.67	1.47	17.65	1.47	3.31	2.65	3.31	3.09	7.57	3.38	5.3	4.73	2.79	1.5	3.61	3.55	3.97	3.97	2.79	2.88	3.97	1.85	4.07	3.09	6.11	3.71	3.78	4.27	1.2	1.6	5.3	5.52	7.94	5.88	4.41	4.63	4.41	1.32	2.65	4.97	8.83	1.81	2.21
Ccl12	4.41	2.84	4.07	4.41	6.02	7.36	4.41	3.78	3.31	2.94	6.62	2.65	5.09	4.07	5.15	4.73	4.41	13.24	1.47	6.62	1.99	8.28	2.21	7.57	3.1	1.77	1.42	1.39	5.12	7.22	0.65	5.3	1.99	3.48	2.3	2.65	2.38	1.02	3.97	4.07	3.18	5.67	4.27	2.41	2.41	6.18	6.07	2.65	4.41	6.62	6.62	2.21	3.97	2.65	1.66	4.41	4.21	2.21
Ccl17	1.1	4.73	2.04	4.41	2.41	2.94	1.77	3.78	4.14	2.94	2.21	7.94	2.04	3.06	2.21	6.62	1.47	4.41	4.41	16.55	3.97	1.66	2.21	1.89	4.23	2.65	3.31	4.18	3.91	6.02	0.65	2.65	2.65	2.79	1.15	3.97	1.59	5.09	2.21	4.07	2.65	4.73	2.99	1.2	1.6	4.41	3.86	5.3	2.94	6.62	3.31	2.21	3.97	7.94	3.31	4.41	2.41	2.21
Ccl19	7.72	10.4	3.06	4.41	8.43	8.83	8.83	5.67	10.76	4.41	11.77	5.3	9.17	15.28	10.3	9.46	13.24	8.83	7.36	6.62	3.31	9.93	6.62	15.13	5.92	15.89	8.98	11.85	6.62	13.24	3.55	10.59	9.93	9.06	2.88	9.27	7.94	19.35	9.71	3.06	7.94	17.02	3.84	9.63	4.01	11.48	7.72	10.59	9.56	13.24	7.94	6.62	3.97	7.94	3.31	6.62	8.43	8.83
Ccl2	2.21	4.73	2.04	8.83	1.2	1.47	5.3	1.89	3.31	1.47	5.88	2.65	1.02	3.06	2.94	6.62	5.88	4.41	1.47	3.31	1.99	1.66	2.65	1.89	3.66	4.41	1.42	0.7	2.11	6.02	1.61	6.62	2.65	1.39	2.3	6.62	2.38	2.04	3.09	1.02	5.83	1.89	2.99	1.2	2.41	4.41	4.97	13.24	0.74	2.21	3.31	4.41	2.65	7.94	3.31	2.21	2.41	2.21
Ccl20	1.1	0.95	1.02	4.41	2.41	5.88	0.88	5.67	0.83	1.47	2.21	2.65	1.02	1.02	3.68	5.67	1.47	4.41	2.94	3.31	1.32	3.31	2.65	1.89	1.69	0.88	2.36	0.7	1.81	6.02	1.94	3.97	1.32	1.39	1.15	5.3	1.59	2.04	2.21	6.11	2.12	0.95	0.85	3.61	1.2	2.65	1.66	2.65	1.47	2.21	3.31	4.41	1.32	2.65	1.66	2.21	1.81	2.21
Ccl21a	7.72	13.24	8.15	22.07	12.04	11.77	5.3	18.92	9.93	8.83	5.15	18.54	12.22	11.2	5.88	14.66	5.88	4.41	7.36	23.17	7.94	6.62	7.06	13.24	7.89	16.77	10.4	13.24	5.72	16.85	4.2	7.94	6.62	9.06	6.33	14.57	4.24	8.15	6.18	12.22	7.41	17.97	8.12	4.81	5.62	11.48	7.17	7.94	3.68	8.83	5.96	6.62	14.57	7.94	3.31	6.62	7.22	8.83
Ccl22	1.1	0.95	4.07	4.41	9.63	4.41	3.53	1.89	1.66	5.88	1.47	2.65	1.02	2.04	5.88	4.73	2.94	4.41	7.36	3.31	3.97	6.62	2.65	1.89	3.1	7.06	3.31	1.39	2.71	2.41	0.65	2.65	1.99	2.79	3.45	1.32	2.65	5.09	0.88	3.06	2.12	0.95	2.14	6.02	2.81	7.06	4.97	10.59	2.21	4.41	4.63	2.21	1.32	2.65	3.31	4.41	3.01	2.21
Ccl25	7.72	2.84	3.06	4.41	2.41	1.47	4.41	5.67	1.66	4.41	6.62	2.65	2.04	6.11	1.47	7.09	7.36	4.41	2.94	16.55	0.66	8.28	1.77	3.78	1.97	5.3	2.36	6.97	3.61	3.61	2.26	2.65	3.31	4.88	2.88	2.65	3.71	2.04	5.3	2.04	5.3	4.73	2.99	2.41	2.81	5.3	2.76	2.65	2.21	4.41	5.96	6.62	3.97	2.65	4.97	4.41	2.41	8.83
Ccl27a	32	34.99	37.69	17.65	31.3	47.08	43.25	24.59	28.96	29.42	33.1	34.43	28.52	35.65	41.19	34.99	35.31	17.65	25.01	29.79	41.05	38.07	32.66	35.94	31.83	35.31	29.79	23.69	26.78	44.54	33.59	31.78	34.43	34.84	21.88	33.1	28.87	22.41	26.92	37.69	25.42	34.99	21.78	30.09	35.31	35.31	37.52	45.02	36.78	55.17	37.07	35.31	26.48	37.07	33.1	41.93	33.1	39.72
Ccl27b	15.45	18.92	14.26	13.24	9.63	13.24	19.42	18.92	9.1	7.36	13.24	21.19	9.17	11.2	13.24	12.3	8.83	17.65	16.18	13.24	11.25	14.9	13.24	20.81	14.65	17.65	17.5	13.24	11.74	27.69	12.27	18.54	18.54	15.33	16.7	13.24	13.24	15.28	11.48	22.41	12.71	15.13	13.67	8.43	12.04	19.42	14.9	7.94	14.71	17.65	9.93	13.24	13.24	26.48	13.24	8.83	15.05	17.65
Ccl28	1.1	3.78	2.04	4.41	4.81	2.94	3.53	3.78	4.14	2.94	2.94	2.65	3.06	1.02	2.21	5.2	2.94	4.41	2.94	13.24	1.99	4.97	2.65	3.78	1.97	1.77	2.84	1.39	2.41	1.2	2.58	2.65	3.97	4.88	3.45	3.97	0.53	1.02	3.09	2.04	2.12	4.73	3.42	4.81	2.41	3.53	1.66	5.3	0.74	2.21	3.31	2.21	6.62	5.3	1.66	4.41	1.81	11.03
Ccl3	1.1	1.89	1.02	4.41	1.2	4.41	5.3	5.67	4.14	2.94	2.21	5.3	2.04	1.02	1.47	1.89	2.94	4.41	4.41	6.62	1.32	6.62	1.77	1.89	2.54	4.41	2.36	4.18	3.61	2.41	3.23	7.94	1.32	4.18	1.15	1.32	2.38	3.06	2.65	3.06	3.71	3.78	1.71	1.2	1.6	6.18	2.76	10.59	5.15	11.03	2.65	4.41	5.3	5.3	1.66	2.21	1.2	2.21
Ccl4	7.72	13.24	10.19	8.83	8.43	14.71	7.06	18.92	9.93	7.36	6.62	10.59	20.37	20.37	18.39	18.44	16.18	17.65	14.71	23.17	8.61	13.24	6.62	11.35	8.17	14.12	9.46	9.76	3.31	12.04	5.49	9.27	10.59	16.03	4.61	9.27	8.47	9.17	6.62	8.15	10.06	7.57	8.12	12.04	5.22	5.3	11.59	7.94	10.3	11.03	9.93	15.45	11.92	5.3	3.31	8.83	5.42	19.86
Ccl5	2.21	1.89	3.06	4.41	6.02	2.94	6.18	5.67	1.66	2.94	3.68	2.65	5.09	6.11	2.94	3.78	4.41	4.41	4.41	3.31	3.31	1.66	2.21	1.89	3.38	7.94	3.31	4.18	3.01	4.81	2.26	5.3	1.32	2.09	1.73	6.62	1.59	2.04	2.21	7.13	3.71	1.89	2.99	1.2	4.41	2.65	3.31	2.65	3.68	4.41	2.65	11.03	7.94	5.3	1.66	2.21	4.21	6.62
Ccl6	1.1	5.67	4.07	8.83	1.2	4.41	0.88	3.78	0.83	5.88	2.21	2.65	4.07	3.06	3.68	2.84	1.47	4.41	4.41	6.62	2.65	1.66	2.21	3.78	3.94	7.06	4.26	3.48	3.61	3.61	2.58	1.32	2.65	2.79	2.3	5.3	4.24	3.06	3.97	3.06	5.3	3.78	3.42	2.41	1.2	1.77	7.17	2.65	5.88	2.21	3.31	8.83	3.97	2.65	3.31	4.41	3.61	6.62
Ccl7	1.1	3.78	1.02	4.41	2.41	1.47	2.65	3.78	1.66	1.47	4.41	2.65	7.13	4.07	4.41	6.15	1.47	4.41	2.94	9.93	3.97	1.66	0.44	1.89	1.41	7.06	1.89	2.79	1.5	3.61	1.94	2.65	1.99	2.09	1.15	2.65	1.06	2.04	2.65	6.11	1.59	2.84	5.13	3.61	4.41	6.18	3.31	2.65	3.68	6.62	2.65	2.21	1.32	2.65	1.66	4.41	3.01	2.21
Ccl8	1.1	2.84	1.02	4.41	2.41	2.94	5.3	1.89	4.14	7.36	2.21	2.65	1.02	1.02	2.21	3.31	1.47	4.41	1.47	3.31	3.97	6.62	2.65	5.67	4.23	0.88	4.26	0.7	2.41	1.2	2.58	2.65	6.62	0.7	1.15	3.97	3.71	7.13	2.65	4.07	4.24	3.78	5.55	2.41	4.01	4.41	2.21	2.65	1.47	6.62	5.3	4.41	2.65	2.65	1.66	2.21	3.61	15.45
Ccl9	3.31	2.84	1.02	4.41	3.61	1.47	1.77	3.78	2.48	1.47	2.94	5.3	6.11	3.06	1.47	0.95	1.47	13.24	2.94	3.31	0.66	8.28	1.77	1.89	2.82	3.53	1.89	4.88	1.5	1.2	0.97	1.32	4.63	2.79	1.73	1.32	1.32	3.06	3.09	1.02	3.71	1.89	2.14	4.81	3.21	2.65	1.1	2.65	3.68	4.41	1.99	6.62	2.65	2.65	1.66	6.62	1.2	2.21
Ccm2	8.83	9.46	9.17	8.83	18.06	7.36	15.01	17.02	7.45	7.36	15.45	13.24	10.19	13.24	8.83	12.77	8.83	4.41	10.3	3.31	17.88	6.62	12.36	11.35	11.27	5.3	12.3	11.85	13.24	7.22	15.18	5.3	8.61	13.94	8.64	11.92	11.65	12.22	11.48	8.15	16.95	8.51	9.4	9.63	9.63	12.36	11.03	7.94	15.45	17.65	13.24	11.03	7.94	10.59	16.55	13.24	11.44	4.41
Ccm2l	8.83	10.4	8.15	4.41	1.2	8.83	8.83	7.57	0.83	5.88	5.15	7.94	6.11	12.22	10.3	9.93	4.41	4.41	8.83	3.31	3.31	4.97	4.86	15.13	4.79	7.06	8.51	3.48	3.61	2.41	2.58	9.27	5.3	4.88	3.45	2.65	3.71	6.11	5.3	5.09	5.3	7.57	4.7	3.61	4.41	6.18	4.97	10.59	4.41	15.45	3.97	6.62	9.27	10.59	9.93	4.41	3.01	2.21
Ccn1	3.31	0.95	2.04	4.41	2.41	1.47	0.88	1.89	0.83	2.94	5.15	10.59	5.09	2.04	3.68	3.78	4.41	4.41	4.41	6.62	5.96	9.93	2.21	1.89	1.97	1.77	3.31	0.7	1.5	1.2	0.65	2.65	3.97	0.7	2.3	2.65	1.59	3.06	2.21	3.06	2.12	0.95	2.99	2.41	1.2	2.65	2.76	2.65	2.94	6.62	1.32	4.41	1.32	7.94	1.66	2.21	1.2	2.21
Ccn2	2.21	0.95	5.09	4.41	1.2	1.47	1.77	1.89	1.66	1.47	0.74	2.65	3.06	3.06	2.21	3.78	2.94	4.41	2.94	3.31	2.65	1.66	2.21	5.67	2.82	5.3	1.42	2.09	1.81	3.61	1.61	5.3	1.99	3.48	4.61	3.97	2.38	7.13	1.77	4.07	1.06	4.73	2.99	3.61	2.41	3.53	2.21	5.3	2.94	4.41	4.63	6.62	2.65	7.94	3.31	2.21	1.81	4.41
Ccn3	2.21	2.84	2.04	8.83	7.22	5.88	3.53	3.78	4.97	1.47	6.62	2.65	3.06	10.19	3.68	5.67	1.47	4.41	7.36	9.93	1.99	6.62	3.97	5.67	2.25	2.65	2.84	3.48	1.2	3.61	0.65	5.3	3.31	2.09	1.73	1.32	2.38	3.06	0.44	4.07	3.18	11.35	3.84	4.81	2.81	7.06	3.31	2.65	1.47	4.41	3.31	2.21	3.97	2.65	4.97	4.41	3.61	2.21
Ccn4	1.1	5.67	4.07	4.41	1.2	7.36	1.77	3.78	1.66	5.88	0.74	2.65	6.11	2.04	2.21	2.36	1.47	13.24	1.47	3.31	1.99	1.66	1.77	1.89	0.85	0.88	1.42	1.39	0.6	2.41	0.65	3.97	1.99	3.48	1.73	5.3	2.91	3.06	2.21	4.07	3.18	6.62	2.99	1.2	2.01	1.77	3.31	7.94	4.41	2.21	1.32	2.21	1.32	2.65	3.31	4.41	3.01	2.21
Ccn5	9.93	3.78	9.17	4.41	8.43	8.83	6.18	7.57	4.97	10.3	3.68	5.3	5.09	10.19	9.56	8.51	4.41	17.65	4.41	19.86	3.97	8.28	3.97	5.67	4.51	5.3	6.15	2.79	4.51	6.02	4.2	3.97	6.62	4.18	4.61	9.27	3.18	6.11	3.53	9.17	3.71	6.62	2.99	7.22	2.01	6.18	6.07	5.3	6.62	13.24	5.96	6.62	15.89	7.94	3.31	4.41	5.42	6.62
Ccn6	4.41	3.78	2.04	4.41	6.02	2.94	5.3	1.89	0.83	1.47	3.68	2.65	1.02	2.04	2.94	1.89	4.41	4.41	2.94	3.31	2.65	3.31	2.65	1.89	1.41	2.65	1.89	2.09	2.71	1.2	2.58	2.65	3.97	2.09	2.3	2.65	2.65	5.09	0.88	1.02	1.59	5.67	0.85	8.43	2.41	3.53	3.31	2.65	2.21	2.21	3.31	4.41	6.62	2.65	1.66	4.41	4.81	2.21
Ccna1	3.31	3.78	5.09	8.83	1.2	5.88	4.41	7.57	3.31	8.83	2.21	2.65	4.07	5.09	3.68	3.31	2.94	4.41	2.94	3.31	1.32	1.66	2.21	3.78	3.94	5.3	1.42	4.18	3.61	1.2	2.91	1.32	1.32	0.7	1.15	5.3	2.38	1.02	2.65	2.04	2.12	4.73	3.84	1.2	1.6	5.3	7.17	5.3	2.21	4.41	2.65	2.21	1.32	2.65	1.66	4.41	1.2	2.21
Ccna2	2.21	9.46	15.28	4.41	13.24	5.88	6.18	7.57	8.28	8.83	10.3	7.94	7.13	5.09	10.3	6.15	13.24	4.41	13.24	3.31	4.63	4.97	6.62	5.67	5.63	3.53	5.67	6.97	3.91	3.61	3.88	3.97	6.62	10.45	4.03	6.62	5.3	4.07	5.74	8.15	6.89	3.78	9.4	4.81	4.41	0.88	4.97	7.94	4.41	4.41	3.97	2.21	1.32	5.3	1.66	4.41	5.42	11.03
Ccnb1	5.52	9.46	11.2	4.41	14.44	7.36	6.18	1.89	9.1	1.47	11.77	5.3	3.06	7.13	6.62	6.62	5.88	4.41	7.36	6.62	4.63	3.31	5.74	7.57	7.32	7.94	5.2	7.67	6.02	8.43	7.43	11.92	5.3	10.45	4.03	3.97	4.5	5.09	7.06	8.15	7.94	6.62	7.26	8.43	9.23	5.3	4.97	2.65	7.36	11.03	3.97	2.21	6.62	2.65	8.28	4.41	4.21	4.41
Ccnb1ip1	3.31	5.67	7.13	4.41	1.2	1.47	3.53	7.57	1.66	8.83	4.41	5.3	4.07	6.11	2.21	4.26	1.47	4.41	2.94	6.62	3.97	6.62	3.53	3.78	2.54	2.65	7.57	6.27	0.9	1.2	4.84	7.94	0.66	2.09	1.73	5.3	3.18	9.17	3.09	5.09	4.24	7.57	1.71	6.02	4.01	3.53	4.97	5.3	3.68	4.41	2.65	2.21	1.32	7.94	1.66	2.21	3.01	4.41
Ccnb2	2.21	2.84	2.04	4.41	7.22	11.77	4.41	5.67	6.62	5.88	5.15	5.3	6.11	3.06	2.94	7.09	8.83	4.41	8.83	3.31	3.97	3.31	3.09	1.89	2.82	3.53	6.62	4.18	3.61	4.81	2.58	11.92	4.63	4.18	5.18	3.97	2.38	7.13	5.74	5.09	3.71	7.57	6.83	8.43	5.62	2.65	4.97	2.65	3.68	13.24	3.31	4.41	5.3	7.94	3.31	2.21	3.01	8.83
Ccnb3	5.52	3.78	1.02	4.41	2.41	1.47	2.65	1.89	3.31	1.47	1.47	2.65	1.02	4.07	2.21	2.36	7.36	4.41	1.47	3.31	3.97	3.31	1.77	1.89	1.69	2.65	4.73	2.09	1.2	2.41	1.29	1.32	1.32	2.79	1.73	1.32	1.32	4.07	0.88	5.09	1.59	1.89	2.56	6.02	2.41	4.41	3.31	2.65	1.47	2.21	1.32	2.21	2.65	5.3	1.66	2.21	2.41	2.21
Ccnc	7.72	13.24	12.22	8.83	12.04	22.07	5.3	17.02	8.28	5.88	15.45	15.89	10.19	13.24	5.15	10.4	8.83	17.65	13.24	9.93	11.92	6.62	11.03	11.35	12.68	12.36	9.93	15.33	16.25	13.24	14.21	15.89	11.92	13.24	9.21	9.27	12.18	14.26	15.01	13.24	14.3	9.46	15.38	14.44	16.05	12.36	11.03	15.89	14.71	13.24	8.61	8.83	5.3	18.54	9.93	4.41	9.63	13.24
Ccnd1	12.14	14.19	19.35	13.24	12.04	11.77	25.6	13.24	19.86	10.3	22.8	10.59	18.33	15.28	13.98	20.33	16.18	8.83	16.18	6.62	15.23	11.59	20.74	26.48	14.93	13.24	21.75	11.85	14.44	7.22	13.24	21.19	13.9	13.24	15.54	18.54	16.95	9.17	16.77	11.2	12.71	13.24	17.94	7.22	10.83	19.42	19.31	15.89	16.92	15.45	19.86	17.65	21.19	13.24	11.59	19.86	18.06	8.83
Ccnd2	12.14	14.19	33.61	30.9	19.26	5.88	29.13	32.16	22.34	13.24	25.01	31.78	30.56	19.35	22.8	14.66	36.78	26.48	25.01	13.24	19.86	8.28	16.33	3.78	16.06	9.71	19.39	15.33	15.35	16.85	11.3	9.27	24.5	11.15	16.12	11.92	14.83	8.15	14.12	12.22	14.83	13.24	19.22	12.04	20.46	15.01	12.14	7.94	15.45	15.45	13.24	13.24	15.89	13.24	18.21	13.24	22.87	22.07
Ccnd3	6.62	4.73	6.11	8.83	6.02	2.94	7.94	7.57	5.79	5.88	5.15	2.65	4.07	3.06	5.15	6.15	10.3	8.83	7.36	9.93	10.59	9.93	4.86	3.78	6.48	6.18	6.15	9.76	6.02	6.02	8.4	2.65	7.28	5.58	4.03	3.97	6.09	3.06	5.3	5.09	4.77	3.78	6.41	3.61	8.43	3.53	10.48	2.65	4.41	6.62	8.61	6.62	5.3	2.65	4.97	6.62	5.42	8.83
Ccndbp1	15.45	12.3	9.17	4.41	12.04	7.36	7.94	11.35	15.72	16.18	13.24	10.59	9.17	14.26	5.15	21.75	4.41	13.24	7.36	6.62	14.57	14.9	11.48	15.13	13.24	15.89	12.3	15.33	13.84	20.46	15.5	11.92	13.9	13.24	9.21	17.21	11.12	13.24	14.12	12.22	9	13.24	9.4	20.46	13.24	8.83	14.9	10.59	12.51	6.62	11.92	11.03	11.92	21.19	9.93	15.45	10.83	24.28
Ccne1	4.41	3.78	5.09	4.41	3.61	1.47	3.53	1.89	7.45	1.47	2.94	2.65	6.11	8.15	8.09	7.09	8.83	4.41	2.94	3.31	5.3	1.66	7.94	3.78	5.07	2.65	5.67	4.18	5.12	2.41	6.14	3.97	10.59	1.39	5.76	2.65	5.03	5.09	6.18	3.06	2.65	0.95	5.98	1.2	5.62	0.88	7.72	2.65	3.68	4.41	5.96	4.41	6.62	7.94	3.31	2.21	3.61	2.21
Ccne2	3.31	6.62	4.07	4.41	7.22	4.41	5.3	11.35	4.97	5.88	8.09	10.59	7.13	10.19	12.51	6.62	2.94	13.24	8.83	6.62	11.92	14.9	8.39	11.35	6.48	8.83	5.2	7.67	6.32	4.81	5.17	10.59	6.62	4.18	7.48	10.59	9.8	7.13	6.62	8.15	6.36	5.67	6.41	6.02	4.01	6.18	2.21	7.94	7.36	8.83	5.96	6.62	10.59	5.3	6.62	4.41	4.81	6.62
Ccnf	1.1	4.73	1.02	4.41	1.2	4.41	6.18	5.67	3.31	4.41	3.68	2.65	6.11	3.06	1.47	3.31	5.88	4.41	5.88	3.31	2.65	1.66	4.41	5.67	2.25	8.83	1.42	2.09	2.11	2.41	2.91	5.3	6.62	7.67	2.3	7.94	3.71	3.06	3.09	8.15	4.77	2.84	2.99	6.02	3.21	4.41	2.21	5.3	5.88	2.21	2.65	2.21	3.97	7.94	6.62	6.62	1.2	4.41
Ccng1	14.34	12.3	19.35	22.07	21.67	22.07	15.01	24.59	14.07	8.83	17.65	18.54	12.22	12.22	12.51	17.5	22.07	17.65	10.3	13.24	11.92	13.24	20.74	20.81	18.03	7.94	11.82	6.27	18.06	6.02	14.21	19.86	11.25	16.03	13.82	14.57	15.62	17.32	11.92	16.3	16.95	12.3	14.95	12.04	16.85	17.65	13.79	21.19	15.45	17.65	14.57	17.65	17.21	18.54	24.83	24.28	13.84	13.24
Ccng2	6.62	8.51	8.15	4.41	2.41	8.83	6.18	9.46	3.31	5.88	5.88	7.94	5.09	5.09	1.47	7.09	1.47	13.24	4.41	3.31	2.65	4.97	3.09	1.89	6.2	5.3	5.2	5.58	3.61	10.83	5.49	10.59	4.63	6.27	2.3	7.94	4.5	7.13	5.3	10.19	3.71	10.4	5.13	6.02	1.6	6.18	6.07	5.3	5.88	6.62	7.28	6.62	3.97	2.65	6.62	13.24	3.61	13.24
Ccnh	14.34	17.97	18.33	17.65	15.65	19.13	28.25	22.7	28.14	11.77	18.39	15.89	14.26	18.33	29.42	15.13	19.13	8.83	17.65	19.86	23.83	11.59	21.19	18.92	19.72	10.59	16.08	16.73	23.17	19.26	23.58	11.92	16.55	16.03	21.88	23.83	20.13	22.41	18.1	12.22	22.24	19.86	19.65	21.67	19.26	17.65	20.96	18.54	19.86	15.45	17.21	15.45	22.51	15.89	21.52	19.86	19.86	22.07
Ccni	45.24	92.69	56.02	75.03	49.35	100.04	67.97	69.99	62.07	82.39	70.62	76.8	38.7	58.06	38.25	69.52	50.02	70.62	32.37	79.45	48.33	69.52	48.11	81.34	58.32	88.27	65.26	108.72	51.16	72.22	64.91	71.5	60.25	82.93	55.84	101.96	48.73	100.84	55.61	102.87	58.26	69.04	60.65	84.26	69.01	91.8	58.48	76.8	49.29	77.24	64.88	94.89	59.58	76.8	49.65	72.83	49.95	61.79
Ccnj	8.83	12.3	6.11	8.83	4.81	4.41	4.41	5.67	3.31	7.36	13.98	7.94	12.22	8.15	6.62	4.73	7.36	4.41	8.83	3.31	6.62	9.93	7.94	7.57	7.32	6.18	9.46	11.15	9.03	3.61	6.14	9.27	9.93	11.15	10.36	10.59	7.68	8.15	7.06	8.15	10.06	4.73	5.55	9.63	10.03	12.36	8.83	7.94	8.83	11.03	11.25	6.62	5.3	7.94	9.93	4.41	10.83	13.24
Ccnjl	5.52	17.02	9.17	30.9	8.43	16.18	10.59	22.7	4.14	13.24	9.56	39.72	6.11	19.35	7.36	17.02	10.3	35.31	8.83	23.17	6.62	19.86	5.74	22.7	10.42	22.07	5.67	13.24	8.13	18.06	8.07	26.48	5.96	17.42	10.94	17.21	4.77	13.24	5.3	17.32	6.89	19.86	6.83	15.65	10.03	29.13	10.48	21.19	10.3	19.86	7.94	13.24	14.57	13.24	21.52	11.03	5.42	6.62
Ccnk	5.52	10.4	14.26	4.41	10.83	5.88	11.48	7.57	12.41	8.83	7.36	7.94	7.13	6.11	11.03	8.98	16.18	13.24	4.41	9.93	9.27	13.24	9.27	11.35	9.58	7.94	9.93	12.54	9.93	10.83	9.37	18.54	8.61	10.45	6.91	7.94	8.47	9.17	8.39	5.09	6.89	17.97	11.11	13.24	7.62	12.36	10.48	5.3	10.3	15.45	7.94	6.62	9.27	10.59	8.28	8.83	8.43	4.41
Ccnl1	19.86	20.81	13.24	13.24	8.43	20.6	12.36	9.46	10.76	25.01	12.51	7.94	7.13	16.3	8.83	17.02	11.77	4.41	10.3	16.55	11.25	21.52	9.71	26.48	9.3	16.77	7.09	17.42	8.13	10.83	10.01	7.94	14.57	19.51	10.36	19.86	9.27	11.2	9.71	11.2	9	16.08	5.98	15.65	8.83	15.89	13.79	10.59	8.83	19.86	12.58	15.45	6.62	13.24	13.24	19.86	10.23	8.83
Ccnl2	17.65	35.94	21.39	26.48	25.28	26.48	17.65	34.05	12.41	14.71	25.01	23.83	26.48	28.52	22.07	29.32	17.65	30.9	16.18	26.48	23.17	26.48	22.07	22.7	25.92	28.25	28.37	44.6	25.28	55.37	20.35	54.29	30.45	33.45	25.91	30.45	23.3	40.74	27.36	41.76	28.07	35.94	28.62	30.09	26.08	38.84	19.31	23.83	21.33	35.31	24.5	33.1	34.43	34.43	16.55	37.52	25.88	39.72
Ccno	2.21	1.89	3.06	4.41	3.61	4.41	2.65	5.67	4.14	1.47	5.15	2.65	5.09	4.07	3.68	2.84	5.88	4.41	4.41	3.31	2.65	1.66	1.77	5.67	3.38	3.53	2.36	2.09	2.11	4.81	1.29	2.65	3.31	4.18	2.88	5.3	4.5	3.06	2.65	4.07	3.71	1.89	1.71	2.41	3.21	2.65	3.86	7.94	3.68	6.62	2.65	2.21	2.65	2.65	3.31	2.21	0.6	6.62
Ccnq	13.24	26.48	14.26	22.07	18.06	25.01	12.36	17.02	10.76	22.07	14.71	21.19	32.59	22.41	26.48	27.43	27.95	4.41	23.54	19.86	20.52	13.24	15.01	15.13	10.99	20.3	13.24	11.85	11.74	10.83	9.37	13.24	15.89	15.33	7.48	11.92	14.04	17.32	17.21	11.2	10.59	13.24	15.8	14.44	13.24	15.89	16.55	23.83	21.33	19.86	16.55	17.65	27.81	18.54	16.55	11.03	11.44	8.83
Ccnt1	11.03	14.19	16.3	4.41	16.85	14.71	17.65	13.24	13.24	13.24	13.98	7.94	3.06	16.3	9.56	17.02	10.3	17.65	10.3	26.48	9.93	14.9	11.03	13.24	10.14	11.48	11.35	13.24	10.23	13.24	10.33	18.54	9.27	9.06	12.09	13.24	10.33	6.11	9.71	16.3	11.12	13.24	11.11	12.04	12.84	5.3	8.28	10.59	9.56	13.24	16.55	17.65	10.59	10.59	13.24	22.07	9.03	11.03
Ccnt2	18.76	20.81	17.32	30.9	14.44	20.6	18.54	13.24	11.59	20.6	12.51	13.24	20.37	19.35	16.92	20.81	17.65	26.48	17.65	6.62	20.52	19.86	12.8	20.81	19.44	26.48	12.3	23	9.63	21.67	16.47	18.54	15.89	27.18	17.27	31.78	16.68	22.41	13.24	20.37	15.36	24.59	11.53	16.85	17.65	21.19	24.83	23.83	16.92	11.03	15.23	15.45	25.16	18.54	4.97	24.28	18.06	33.1
Ccny	20.96	29.32	24.44	17.65	21.67	23.54	17.65	30.27	17.38	32.37	27.95	26.48	18.33	27.5	26.48	25.54	19.13	22.07	30.9	16.55	24.5	19.86	23.83	26.48	31.27	22.07	31.21	27.18	26.78	14.44	31.33	18.54	21.85	16.73	34.54	31.78	29.39	25.46	26.48	17.32	28.07	20.81	21.78	33.7	30.49	23.83	20.41	10.59	18.39	28.69	21.19	26.48	21.19	15.89	16.55	24.28	29.49	19.86
Ccnyl1	13.24	10.4	7.13	13.24	9.63	4.41	5.3	11.35	5.79	8.83	9.56	7.94	10.19	12.22	10.3	8.51	10.3	17.65	10.3	23.17	3.31	13.24	7.06	7.57	10.14	7.06	8.98	11.85	7.82	10.83	4.52	14.57	7.28	7.67	7.48	11.92	9	11.2	7.94	14.26	5.83	8.51	6.83	8.43	9.23	5.3	8.83	5.3	10.3	11.03	6.62	17.65	14.57	5.3	6.62	6.62	10.23	13.24
Ccp110	12.14	18.92	10.19	30.9	4.81	10.3	13.24	39.72	11.59	17.65	16.92	26.48	7.13	6.11	10.3	15.13	16.18	13.24	13.24	9.93	10.59	23.17	11.48	17.02	12.11	18.54	9.46	13.94	11.44	18.06	10.01	13.24	8.61	17.42	9.21	18.54	9.8	8.15	11.03	14.26	12.18	17.02	11.96	15.65	13.64	14.12	4.97	13.24	13.98	13.24	14.57	11.03	17.21	13.24	19.86	6.62	14.44	15.45
Ccpg1	12.14	13.24	15.28	4.41	9.63	14.71	10.59	24.59	14.9	14.71	11.77	10.59	13.24	18.33	19.13	21.28	16.18	4.41	20.6	9.93	17.21	28.14	13.68	24.59	13.24	17.65	16.55	20.91	12.64	12.04	16.47	17.21	17.21	10.45	15.54	25.16	15.62	25.46	19.86	24.44	18.01	26.48	11.53	15.65	15.65	22.95	11.03	13.24	16.92	17.65	15.23	13.24	7.94	26.48	18.21	6.62	16.25	8.83
Ccpg1os	8.83	4.73	3.06	13.24	3.61	2.94	7.06	1.89	6.62	7.36	3.68	2.65	11.2	11.2	8.83	7.57	7.36	4.41	1.47	6.62	5.3	3.31	9.27	3.78	4.51	9.71	7.57	2.09	7.52	10.83	4.52	7.94	5.96	4.88	4.61	9.27	6.89	9.17	4.86	7.13	5.83	7.57	6.83	3.61	4.81	7.06	6.07	7.94	5.15	6.62	7.94	6.62	9.27	7.94	4.97	4.41	6.62	2.21
Ccr1	3.31	9.46	6.11	4.41	3.61	4.41	7.94	1.89	3.31	5.88	5.15	2.65	5.09	5.09	4.41	5.67	1.47	8.83	8.83	6.62	3.97	8.28	1.77	7.57	3.94	5.3	4.26	3.48	2.71	2.41	3.55	6.62	2.65	4.88	2.3	10.59	1.59	2.04	1.77	3.06	3.71	5.67	3.42	6.02	2.81	6.18	6.07	7.94	3.68	4.41	5.3	8.83	2.65	2.65	8.28	4.41	1.81	4.41
Ccr10	3.31	5.67	3.06	4.41	2.41	2.94	6.18	7.57	7.45	2.94	2.94	2.65	4.07	6.11	2.21	4.73	2.94	8.83	4.41	3.31	5.96	6.62	5.3	3.78	3.38	8.83	1.42	5.58	2.11	7.22	1.94	9.27	2.65	5.58	4.03	6.62	2.91	6.11	3.09	1.02	2.65	3.78	3.84	1.2	3.61	6.18	8.83	10.59	1.47	8.83	4.63	8.83	2.65	5.3	1.66	4.41	1.2	2.21
Ccr1l1	1.1	10.4	2.04	17.65	2.41	8.83	4.41	7.57	4.14	2.94	0.74	2.65	3.06	8.15	7.36	4.26	1.47	8.83	2.94	6.62	5.3	3.31	3.09	9.46	4.23	7.06	2.84	4.18	6.32	3.61	2.58	3.97	3.97	2.09	1.73	3.97	2.91	6.11	2.65	4.07	1.59	2.84	3.42	3.61	2.41	3.53	5.52	5.3	4.41	2.21	7.28	11.03	2.65	10.59	1.66	8.83	4.21	2.21
Ccr3	6.62	1.89	3.06	8.83	4.81	1.47	1.77	3.78	1.66	1.47	2.94	2.65	1.02	3.06	2.94	2.36	5.88	4.41	2.94	3.31	1.32	4.97	1.77	5.67	1.69	2.65	5.67	1.39	1.81	6.02	1.61	2.65	2.65	2.09	2.88	2.65	1.06	2.04	5.74	7.13	2.65	1.89	2.14	4.81	6.02	1.77	1.66	2.65	1.47	6.62	2.65	8.83	5.3	2.65	4.97	4.41	0.6	2.21
Ccr4	3.31	4.73	3.06	13.24	3.61	4.41	2.65	1.89	2.48	4.41	6.62	2.65	3.06	2.04	1.47	3.31	1.47	4.41	1.47	3.31	1.32	1.66	3.09	11.35	3.1	0.88	2.36	2.79	1.81	3.61	1.94	1.32	2.65	6.27	1.73	2.65	2.38	2.04	3.53	4.07	1.06	3.78	3.42	2.41	3.21	1.77	1.1	2.65	2.94	6.62	1.99	6.62	3.97	2.65	3.31	4.41	2.41	4.41
Ccr5	4.41	6.62	1.02	4.41	6.02	5.88	6.18	1.89	4.14	7.36	5.15	2.65	1.02	3.06	2.94	5.67	1.47	4.41	1.47	3.31	1.99	1.66	2.65	1.89	1.41	5.3	1.89	4.18	2.11	6.02	1.94	2.65	3.31	2.09	4.61	3.97	1.85	4.07	3.09	4.07	2.65	6.62	1.28	4.81	4.81	5.3	2.21	2.65	6.62	2.21	3.97	4.41	1.32	2.65	1.66	2.21	3.61	2.21
Ccr6	2.21	4.73	4.07	4.41	1.2	1.47	0.88	9.46	1.66	5.88	4.41	2.65	1.02	3.06	1.47	4.26	5.88	4.41	4.41	9.93	1.32	4.97	2.65	7.57	2.54	0.88	1.89	2.09	3.01	4.81	4.2	2.65	3.31	5.58	3.45	2.65	1.06	4.07	3.53	5.09	2.65	3.78	2.99	1.2	2.41	3.53	3.86	5.3	0.74	6.62	3.97	2.21	1.32	2.65	6.62	4.41	2.41	2.21
Ccr7	4.41	6.62	2.04	4.41	1.2	5.88	1.77	1.89	2.48	2.94	2.94	2.65	2.04	3.06	1.47	3.31	5.88	4.41	5.88	3.31	4.63	3.31	1.32	5.67	2.82	4.41	2.84	0.7	1.81	4.81	1.61	6.62	4.63	4.18	2.3	1.32	2.65	1.02	3.97	2.04	5.83	3.78	4.7	3.61	1.6	1.77	7.17	2.65	3.68	4.41	0.66	2.21	2.65	2.65	3.31	6.62	1.81	4.41
Ccr8	4.41	6.62	5.09	8.83	1.2	5.88	5.3	5.67	5.79	1.47	2.21	2.65	9.17	8.15	4.41	4.26	8.83	4.41	5.88	3.31	2.65	3.31	3.09	9.46	3.38	5.3	3.78	7.67	1.81	4.81	3.23	3.97	3.97	4.88	1.73	6.62	2.12	4.07	2.65	6.11	3.18	3.78	3.84	6.02	2.41	5.3	4.97	2.65	2.94	8.83	4.63	4.41	5.3	7.94	1.66	2.21	1.81	8.83
Ccr9	2.21	2.84	2.04	4.41	7.22	5.88	3.53	3.78	4.97	4.41	4.41	2.65	10.19	7.13	2.94	5.67	7.36	4.41	4.41	3.31	4.63	4.97	4.41	3.78	5.63	4.41	4.26	5.58	3.01	6.02	2.26	7.94	3.97	4.88	2.3	2.65	3.44	6.11	3.97	6.11	5.3	12.3	5.13	2.41	4.01	3.53	8.28	10.59	5.15	8.83	4.63	6.62	3.97	7.94	1.66	4.41	4.21	2.21
Ccrl2	6.62	1.89	1.02	4.41	12.04	2.94	7.06	9.46	0.83	4.41	2.21	2.65	5.09	4.07	8.83	8.98	4.41	4.41	7.36	6.62	2.65	3.31	2.21	1.89	3.38	4.41	3.78	4.18	3.31	9.63	1.61	3.97	3.31	7.67	3.45	5.3	1.32	4.07	1.32	1.02	2.65	6.62	5.13	7.22	5.22	4.41	4.41	2.65	3.68	2.21	3.31	2.21	3.97	2.65	4.97	2.21	4.21	11.03
Ccs	9.93	11.35	13.24	4.41	8.43	7.36	6.18	3.78	9.93	8.83	9.56	5.3	4.07	14.26	11.77	12.3	5.88	17.65	11.77	3.31	8.61	9.93	10.15	5.67	12.96	6.18	8.04	7.67	9.93	9.63	10.33	3.97	7.28	13.94	12.67	3.97	8.74	9.17	8.39	5.09	8.47	4.73	8.12	9.63	9.23	4.41	8.83	7.94	8.83	15.45	7.94	4.41	10.59	2.65	11.59	4.41	9.03	4.41
Ccsap	3.31	8.51	6.11	4.41	2.41	13.24	1.77	20.81	4.97	8.83	5.88	2.65	3.06	15.28	1.47	8.04	7.36	8.83	10.3	6.62	7.94	4.97	4.41	13.24	4.79	8.83	6.15	13.24	6.92	6.02	7.1	6.62	9.93	5.58	1.15	11.92	6.09	7.13	4.86	7.13	5.3	8.51	5.98	9.63	6.42	11.48	5.52	2.65	5.88	8.83	3.31	6.62	1.32	7.94	6.62	11.03	5.42	11.03
Ccser1	16.55	34.99	13.24	17.65	13.24	29.42	15.89	22.7	12.41	22.07	12.51	13.24	25.46	25.46	26.48	33.58	19.13	26.48	19.13	13.24	9.93	34.76	15.45	22.7	13.52	27.36	14.19	32.75	10.23	19.26	9.04	14.57	13.9	25.09	12.09	17.21	14.04	22.41	13.68	20.37	13.77	14.19	15.38	8.43	14.44	14.12	12.69	18.54	22.8	15.45	15.23	24.28	13.24	21.19	13.24	26.48	16.85	26.48
Ccser2	18.76	15.13	20.37	13.24	10.83	14.71	23.83	20.81	8.28	17.65	21.33	15.89	15.28	23.43	11.77	18.44	22.07	13.24	10.3	26.48	15.23	9.93	15.01	11.35	16.62	20.3	18.92	17.42	13.24	12.04	18.09	10.59	17.88	20.21	20.15	18.54	18.01	19.35	14.57	24.44	22.24	11.35	21.36	22.87	14.85	24.72	19.31	7.94	12.51	17.65	11.92	17.65	13.24	5.3	23.17	8.83	11.44	15.45
Cct2	26.48	25.54	24.44	26.48	36.11	33.84	37.96	41.61	40.55	27.95	41.93	21.19	23.43	34.63	23.54	32.63	25.01	17.65	32.37	19.86	44.36	29.79	41.93	26.48	35.5	24.72	28.85	32.75	41.23	21.67	42.95	34.43	31.78	26.48	30.51	11.92	29.66	29.54	28.25	25.46	41.31	23.64	32.46	20.46	40.12	27.36	31.45	18.54	27.22	15.45	47.01	35.31	41.05	23.83	21.52	28.69	38.52	30.9
Cct3	32	33.1	47.87	22.07	57.78	25.01	55.61	30.27	52.96	36.78	57.38	39.72	51.95	35.65	41.19	33.1	38.25	26.48	51.49	16.55	43.03	26.48	60.47	45.4	45.36	30.01	37.83	31.36	51.16	19.26	57.16	27.81	47.67	30.66	41.45	43.7	47.67	33.61	38.4	34.63	50.85	28.37	39.3	36.11	42.93	36.19	38.07	18.54	49.29	22.07	45.68	39.72	38.4	31.78	49.65	33.1	43.33	30.9
Cct4	30.9	27.43	52.96	35.31	28.89	29.42	41.49	30.27	40.55	33.84	40.46	26.48	26.48	19.35	26.48	22.23	22.07	48.55	23.54	29.79	37.07	33.1	38.84	26.48	38.6	27.36	29.79	21.6	43.33	34.91	45.21	18.54	46.34	20.21	33.97	25.16	38.4	27.5	40.16	23.43	38.66	21.75	37.16	14.44	39.32	22.95	27.59	7.94	38.25	41.93	43.03	19.86	35.75	18.54	23.17	13.24	52.96	35.31
Cct5	45.24	33.1	60.09	44.14	42.13	48.55	49.43	41.61	57.1	38.25	60.32	23.83	41.76	43.8	39.72	33.58	45.61	61.79	48.55	26.48	56.27	39.72	58.26	26.48	55.5	30.9	58.17	34.15	65.9	40.93	72.66	31.78	67.53	38.33	56.99	52.96	58.53	42.78	63.12	48.89	58.79	34.99	41.86	49.35	60.59	37.07	48.55	29.13	55.17	50.76	54.95	41.93	47.67	29.13	43.03	33.1	46.34	48.55
Cct6a	26.48	30.27	19.35	8.83	32.5	35.31	18.54	17.02	42.21	23.54	30.9	31.78	26.48	18.33	23.54	19.39	11.77	4.41	23.54	9.93	31.78	29.79	34.87	32.16	23.66	15.01	20.33	23.69	33.4	25.28	32.94	23.83	23.83	18.12	23.6	29.13	23.57	22.41	23.83	22.41	21.72	12.3	16.23	19.26	28.89	22.07	32	15.89	25.75	24.28	26.48	8.83	27.81	13.24	28.14	33.1	33.1	17.65
Cct6b	5.52	2.84	4.07	4.41	1.2	5.88	5.3	1.89	4.97	2.94	2.21	5.3	4.07	8.15	2.94	6.15	2.94	4.41	4.41	3.31	3.31	1.66	0.88	7.57	3.1	2.65	3.31	5.58	2.71	4.81	1.94	1.32	1.99	3.48	2.3	5.3	2.65	6.11	1.32	4.07	1.59	4.73	5.13	2.41	0.8	1.77	2.76	2.65	7.36	8.83	3.31	2.21	2.65	5.3	1.66	8.83	2.41	2.21
Cct7	27.59	21.75	33.61	35.31	36.11	22.07	39.72	26.48	39.72	33.84	36.04	18.54	23.43	19.35	25.01	17.97	26.48	8.83	35.31	19.86	35.75	18.21	42.37	24.59	34.65	19.42	27.9	27.88	46.64	27.69	52.96	15.89	37.74	23.69	35.12	39.72	45.28	29.54	40.16	20.37	41.84	21.75	24.35	26.48	44.94	23.83	36.96	29.13	30.9	24.28	34.43	8.83	18.54	10.59	13.24	26.48	37.92	30.9
Cct8	37.52	35.94	53.98	35.31	43.33	25.01	43.25	41.61	64.55	44.14	54.44	39.72	36.67	39.72	42.67	48.23	36.78	70.62	39.72	29.79	39.72	41.38	57.38	43.51	47.61	27.36	49.65	50.18	60.79	37.32	66.2	29.13	60.25	40.42	55.84	27.81	52.7	48.89	55.17	49.91	54.55	45.4	50.4	45.74	53.37	32.66	42.48	37.07	43.4	52.96	37.74	30.9	46.34	26.48	36.41	30.9	40.32	41.93
Cct8l1	1.1	4.73	3.06	8.83	6.02	4.41	3.53	1.89	0.83	1.47	2.94	5.3	4.07	2.04	5.15	5.2	1.47	4.41	2.94	3.31	1.99	4.97	2.65	9.46	1.69	0.88	2.84	2.09	3.01	1.2	1.94	1.32	2.65	4.88	4.03	2.65	1.32	3.06	0.88	7.13	3.18	2.84	3.42	4.81	2.01	0.88	3.31	7.94	1.47	2.21	5.3	2.21	2.65	2.65	1.66	2.21	3.61	6.62
Ccz1	18.76	15.13	21.39	4.41	13.24	8.83	20.3	18.92	15.72	19.13	25.75	18.54	17.32	15.28	22.8	14.19	19.13	13.24	19.13	19.86	23.17	18.21	19.42	15.13	21.97	25.6	16.55	18.12	25.28	26.48	24.54	19.86	17.88	23	23.6	15.89	28.34	22.41	28.69	23.43	27.54	20.81	25.63	26.48	23.27	19.42	18.21	10.59	21.33	33.1	13.9	22.07	19.86	18.54	16.55	6.62	17.45	17.65
Cd101	2.21	5.67	4.07	8.83	4.81	2.94	2.65	1.89	0.83	7.36	5.15	5.3	3.06	6.11	2.21	3.31	1.47	8.83	1.47	3.31	3.31	3.31	1.32	5.67	3.1	1.77	4.26	3.48	2.71	6.02	0.65	1.32	2.65	3.48	3.45	1.32	2.12	2.04	2.21	7.13	4.77	0.95	5.55	7.22	2.81	1.77	2.76	2.65	1.47	2.21	5.96	2.21	6.62	5.3	1.66	2.21	3.61	2.21
Cd109	7.72	3.78	3.06	4.41	2.41	1.47	4.41	17.02	1.66	10.3	5.15	7.94	3.06	6.11	5.15	2.84	1.47	4.41	7.36	3.31	5.3	4.97	2.21	3.78	2.25	2.65	2.36	4.18	2.11	6.02	1.61	2.65	0.66	3.48	2.3	1.32	1.59	4.07	1.77	4.07	2.65	3.78	2.99	6.02	0.8	6.18	6.07	2.65	3.68	2.21	3.97	6.62	6.62	7.94	6.62	13.24	1.81	4.41
Cd14	3.31	0.95	3.06	13.24	1.2	5.88	3.53	3.78	2.48	1.47	3.68	2.65	3.06	8.15	2.21	3.78	2.94	8.83	1.47	6.62	0.66	3.31	2.65	1.89	3.66	0.88	2.84	0.7	2.71	2.41	2.91	1.32	1.32	2.09	1.15	6.62	1.59	1.02	2.21	6.11	1.59	2.84	3.84	3.61	2.01	2.65	2.21	5.3	1.47	2.21	3.31	4.41	1.32	2.65	3.31	6.62	5.42	2.21
Cd151	5.52	0.95	7.13	4.41	6.02	7.36	6.18	7.57	5.79	5.88	6.62	10.59	5.09	2.04	5.88	3.78	4.41	8.83	2.94	3.31	3.31	3.31	5.3	1.89	4.23	3.53	4.73	4.88	3.91	3.61	5.49	2.65	5.96	4.88	4.03	7.94	5.3	3.06	3.09	6.11	3.18	1.89	8.12	4.81	5.62	5.3	6.62	2.65	4.41	6.62	6.62	4.41	2.65	5.3	4.97	8.83	5.42	2.21
Cd160	8.83	6.62	2.04	13.24	1.2	1.47	5.3	1.89	2.48	8.83	5.15	5.3	8.15	4.07	4.41	3.78	4.41	4.41	1.47	3.31	3.97	4.97	2.21	3.78	1.97	8.83	2.36	2.79	2.71	6.02	2.26	5.3	2.65	6.27	1.73	5.3	2.91	8.15	2.65	2.04	4.77	4.73	2.56	10.83	4.41	5.3	3.31	2.65	4.41	11.03	4.63	2.21	1.32	5.3	9.93	2.21	3.01	2.21
Cd163	1.1	5.67	2.04	4.41	2.41	1.47	2.65	5.67	0.83	2.94	2.21	2.65	3.06	6.11	2.94	5.67	8.83	4.41	2.94	3.31	1.99	1.66	3.09	5.67	3.38	5.3	5.2	2.09	2.41	1.2	1.94	2.65	4.63	0.7	0.58	1.32	2.91	1.02	0.88	3.06	3.18	0.95	3.84	2.41	2.41	4.41	4.41	2.65	3.68	2.21	1.99	2.21	2.65	2.65	3.31	2.21	1.81	2.21
Cd164	23.17	17.97	12.22	17.65	19.26	11.77	14.12	9.46	25.65	16.18	21.33	15.89	20.37	20.37	23.54	20.81	20.6	13.24	30.9	9.93	25.16	13.24	18.1	26.48	14.37	18.54	18.92	23.69	21.07	13.24	17.76	15.89	22.51	14.63	17.85	21.19	21.98	22.41	16.77	18.33	15.36	15.13	20.93	16.85	18.86	15.89	23.72	10.59	21.33	17.65	23.17	15.45	13.24	18.54	14.9	17.65	19.86	8.83
Cd164l2	5.52	1.89	5.09	4.41	3.61	1.47	4.41	1.89	3.31	2.94	6.62	2.65	9.17	5.09	4.41	4.73	2.94	4.41	2.94	3.31	5.3	6.62	3.53	3.78	1.97	2.65	3.31	6.97	5.42	8.43	4.2	1.32	5.3	3.48	2.3	5.3	3.18	6.11	3.97	2.04	5.3	3.78	4.27	3.61	2.81	6.18	4.41	5.3	5.15	6.62	2.65	2.21	1.32	2.65	6.62	2.21	6.62	2.21
Cd177	3.31	0.95	3.06	8.83	4.81	2.94	1.77	3.78	1.66	2.94	1.47	2.65	3.06	1.02	1.47	3.31	1.47	8.83	5.88	6.62	2.65	4.97	2.21	3.78	3.1	4.41	0.47	4.88	1.2	3.61	0.65	6.62	6.62	4.18	1.73	9.27	3.18	1.02	4.41	6.11	1.59	9.46	1.71	3.61	1.6	6.18	4.41	2.65	3.68	6.62	3.31	2.21	2.65	5.3	3.31	2.21	4.81	6.62
Cd180	1.1	2.84	6.11	4.41	1.2	7.36	1.77	1.89	3.31	1.47	2.21	7.94	3.06	2.04	3.68	1.89	1.47	4.41	1.47	3.31	0.66	4.97	2.21	5.67	1.41	2.65	3.31	4.18	1.5	4.81	1.29	1.32	2.65	6.27	1.15	1.32	2.65	6.11	3.53	3.06	1.59	0.95	2.56	2.41	1.6	5.3	1.1	7.94	2.21	4.41	1.99	2.21	3.97	2.65	1.66	2.21	2.41	2.21
Cd19	3.31	3.78	7.13	4.41	1.2	1.47	1.77	5.67	3.31	5.88	0.74	5.3	2.04	4.07	1.47	1.42	4.41	4.41	2.94	3.31	3.31	4.97	3.09	1.89	2.82	3.53	3.31	2.79	4.21	3.61	1.94	6.62	1.32	1.39	2.3	1.32	2.12	4.07	3.09	5.09	1.06	2.84	2.56	2.41	1.6	2.65	3.86	7.94	4.41	4.41	1.99	2.21	2.65	10.59	6.62	2.21	1.2	2.21
Cd1d1	7.72	4.73	3.06	4.41	6.02	10.3	5.3	5.67	4.97	2.94	5.15	10.59	4.07	1.02	7.36	7.57	1.47	4.41	4.41	3.31	3.97	4.97	3.53	1.89	1.13	6.18	2.84	4.88	2.71	7.22	1.94	3.97	4.63	4.18	4.61	5.3	1.32	2.04	3.09	5.09	7.41	2.84	6.41	3.61	4.81	2.65	6.62	2.65	2.21	2.21	2.65	2.21	1.32	2.65	6.62	4.41	2.41	6.62
Cd1d2	1.1	2.84	1.02	4.41	6.02	4.41	1.77	5.67	4.14	4.41	2.94	2.65	4.07	1.02	2.94	4.73	1.47	4.41	1.47	3.31	0.66	8.28	3.53	3.78	2.25	4.41	0.95	4.18	1.5	2.41	2.26	2.65	1.32	2.09	2.88	3.97	2.91	3.06	2.65	7.13	2.65	5.67	0.85	3.61	2.41	4.41	2.21	7.94	2.21	2.21	2.65	2.21	2.65	5.3	1.66	4.41	3.61	2.21
Cd2	2.21	7.57	2.04	4.41	1.2	1.47	5.3	1.89	2.48	1.47	2.21	7.94	5.09	3.06	1.47	3.78	4.41	8.83	4.41	6.62	2.65	4.97	2.65	3.78	3.1	1.77	2.36	1.39	1.2	2.41	1.61	6.62	3.31	2.09	2.88	3.97	1.32	5.09	2.21	2.04	2.65	1.89	3.84	1.2	3.21	0.88	1.1	2.65	4.41	2.21	1.99	6.62	3.97	2.65	1.66	4.41	4.21	2.21
Cd200	9.93	22.7	12.22	17.65	12.04	16.18	19.42	24.59	15.72	22.07	16.18	15.89	18.33	18.33	10.3	16.55	19.13	13.24	13.24	3.31	12.58	14.9	16.77	15.13	13.8	21.19	18.92	11.85	13.24	12.04	13.24	7.94	9.93	18.82	12.67	13.24	13.51	23.43	17.21	13.24	13.77	14.19	15.8	15.65	15.25	19.42	17.1	10.59	21.33	13.24	16.55	22.07	15.89	13.24	14.9	11.03	12.04	8.83
Cd200r2	2.21	7.57	7.13	8.83	2.41	1.47	4.41	11.35	5.79	1.47	7.36	5.3	6.11	10.19	5.88	7.09	7.36	4.41	5.88	16.55	4.63	8.28	3.97	3.78	6.48	10.59	6.62	6.27	3.01	6.02	1.94	6.62	1.32	3.48	5.76	5.3	2.91	7.13	3.53	2.04	4.24	6.62	6.41	4.81	4.81	6.18	3.31	2.65	5.15	11.03	6.62	8.83	9.27	7.94	3.31	2.21	5.42	4.41
Cd200r3	2.21	0.95	2.04	4.41	2.41	2.94	2.65	3.78	3.31	2.94	1.47	10.59	2.04	1.02	1.47	3.78	2.94	4.41	4.41	3.31	3.97	3.31	1.77	1.89	1.97	5.3	1.89	4.18	2.41	6.02	0.32	7.94	6.62	2.79	4.61	1.32	2.91	2.04	2.21	1.02	1.59	5.67	4.7	2.41	3.61	4.41	2.21	2.65	4.41	4.41	1.99	4.41	2.65	7.94	1.66	4.41	3.61	2.21
Cd207	4.41	7.57	2.04	4.41	1.2	5.88	7.06	5.67	0.83	5.88	2.21	2.65	3.06	10.19	3.68	3.78	5.88	4.41	2.94	3.31	2.65	1.66	1.77	1.89	2.25	5.3	3.31	3.48	0.9	4.81	2.26	5.3	0.66	4.18	3.45	2.65	2.65	3.06	4.41	4.07	4.24	3.78	3.84	4.81	4.01	3.53	3.31	2.65	3.68	2.21	4.63	2.21	3.97	2.65	8.28	6.62	1.81	2.21
Cd209a	1.1	12.3	9.17	8.83	6.02	8.83	4.41	5.67	3.31	8.83	2.94	5.3	12.22	10.19	9.56	13.71	2.94	4.41	4.41	3.31	5.96	8.28	4.41	1.89	7.32	5.3	5.2	7.67	4.21	6.02	4.52	5.3	7.28	10.45	5.76	5.3	5.03	6.11	6.18	5.09	4.77	10.4	3.84	7.22	3.61	5.3	7.17	10.59	5.88	11.03	7.28	4.41	3.97	18.54	1.66	6.62	3.01	2.21
Cd209b	3.31	3.78	3.06	4.41	4.81	1.47	5.3	5.67	4.14	10.3	2.94	10.59	3.06	5.09	5.15	3.78	5.88	13.24	2.94	3.31	4.63	8.28	2.21	1.89	4.23	1.77	1.89	3.48	2.41	6.02	2.58	1.32	1.99	3.48	3.45	1.32	2.65	1.02	7.94	5.09	3.18	2.84	4.27	1.2	3.21	2.65	4.97	2.65	2.94	6.62	2.65	4.41	1.32	10.59	6.62	6.62	1.81	4.41
Cd209c	3.31	4.73	6.11	8.83	3.61	4.41	5.3	1.89	5.79	5.88	8.09	2.65	6.11	5.09	4.41	3.78	7.36	4.41	11.77	6.62	3.97	3.31	5.74	9.46	5.92	4.41	3.31	2.79	3.91	3.61	4.52	3.97	5.3	3.48	2.3	3.97	3.97	7.13	3.97	7.13	3.71	6.62	5.55	4.81	6.42	3.53	4.97	5.3	5.88	2.21	1.99	2.21	2.65	2.65	1.66	2.21	1.81	2.21
Cd209d	3.31	2.84	2.04	4.41	1.2	1.47	3.53	1.89	1.66	1.47	0.74	2.65	1.02	2.04	3.68	3.31	2.94	8.83	1.47	3.31	2.65	3.31	3.09	3.78	1.13	3.53	4.73	3.48	1.81	2.41	1.94	5.3	3.97	4.18	2.88	2.65	2.12	4.07	3.09	1.02	4.24	8.51	2.56	1.2	3.21	5.3	1.1	5.3	2.21	2.21	1.32	2.21	1.32	2.65	1.66	2.21	1.81	2.21
Cd209f	2.21	5.67	4.07	4.41	2.41	2.94	3.53	9.46	3.31	2.94	2.21	2.65	5.09	4.07	1.47	3.31	2.94	8.83	1.47	3.31	1.99	3.31	1.77	7.57	2.82	3.53	3.31	4.88	3.31	3.61	1.94	1.32	5.3	3.48	2.3	2.65	2.12	2.04	2.21	4.07	4.77	0.95	4.7	1.2	3.61	2.65	2.21	18.54	1.47	4.41	0.66	2.21	6.62	2.65	3.31	6.62	0.6	2.21
Cd22	2.21	2.84	1.02	4.41	3.61	5.88	0.88	1.89	2.48	2.94	2.21	2.65	1.02	6.11	2.94	2.84	2.94	4.41	2.94	6.62	0.66	1.66	3.53	1.89	2.54	4.41	4.26	4.88	1.5	4.81	1.61	5.3	3.31	2.09	2.88	3.97	1.06	1.02	1.77	4.07	4.24	8.51	2.56	4.81	2.41	3.53	2.76	2.65	2.21	4.41	0.66	4.41	1.32	2.65	1.66	2.21	3.01	2.21
Cd226	1.1	5.67	4.07	4.41	1.2	1.47	1.77	5.67	4.14	2.94	5.15	2.65	4.07	6.11	2.94	5.2	4.41	4.41	1.47	3.31	3.97	1.66	3.09	3.78	3.94	2.65	2.84	4.18	3.31	1.2	3.55	1.32	3.97	3.48	2.3	3.97	1.32	6.11	2.21	4.07	1.06	5.67	2.99	1.2	2.01	2.65	3.31	5.3	0.74	2.21	3.97	6.62	2.65	5.3	1.66	6.62	3.01	4.41
Cd244a	2.21	5.67	2.04	13.24	2.41	4.41	0.88	1.89	2.48	5.88	2.21	7.94	5.09	2.04	5.88	5.2	1.47	4.41	4.41	3.31	4.63	4.97	2.65	3.78	3.66	5.3	2.36	2.09	0.9	2.41	1.61	5.3	1.32	0.7	2.3	2.65	1.85	1.02	3.53	4.07	5.3	4.73	2.56	3.61	4.01	2.65	2.76	2.65	1.47	4.41	1.99	8.83	1.32	2.65	3.31	6.62	3.01	2.21
Cd247	12.14	11.35	6.11	17.65	3.61	4.41	6.18	13.24	3.31	2.94	5.88	2.65	13.24	13.24	5.88	15.61	4.41	17.65	14.71	6.62	7.94	4.97	4.86	5.67	5.63	13.24	8.04	6.27	4.81	7.22	4.84	13.24	9.27	8.36	3.45	1.32	6.36	4.07	8.39	7.13	5.83	1.89	6.41	13.24	4.81	11.48	7.72	5.3	3.68	26.48	4.63	4.41	9.27	5.3	8.28	4.41	3.61	8.83
Cd248	3.31	7.57	6.11	8.83	4.81	2.94	7.06	3.78	3.31	5.88	5.15	5.3	2.04	3.06	2.94	6.62	1.47	8.83	5.88	6.62	4.63	3.31	3.97	5.67	1.69	7.06	4.26	5.58	1.2	2.41	1.94	2.65	3.31	6.27	4.61	1.32	5.03	7.13	2.21	6.11	5.3	6.62	5.55	7.22	4.01	4.41	4.41	2.65	6.62	2.21	2.65	6.62	3.97	2.65	4.97	2.21	4.21	4.41
Cd24a	25.38	16.08	40.74	44.14	15.65	13.24	41.49	20.81	19.86	17.65	55.17	13.24	22.41	20.37	16.92	15.61	27.95	13.24	22.07	19.86	28.47	14.9	22.95	13.24	19.16	18.54	24.59	17.42	15.95	22.87	17.12	15.89	34.43	19.51	16.7	25.16	19.6	21.39	25.6	24.44	21.72	16.08	23.49	16.85	16.45	15.01	17.1	29.13	25.75	15.45	25.16	17.65	25.16	21.19	18.21	22.07	31.9	37.52
Cd27	1.1	7.57	5.09	4.41	1.2	5.88	5.3	7.57	1.66	1.47	5.15	2.65	7.13	5.09	2.94	3.31	2.94	4.41	2.94	3.31	2.65	4.97	2.65	5.67	3.66	7.94	1.89	4.18	3.31	6.02	3.55	3.97	2.65	6.27	4.61	3.97	1.59	5.09	3.09	3.06	4.24	3.78	2.56	9.63	4.41	4.41	4.41	5.3	6.62	2.21	4.63	6.62	1.32	5.3	3.31	4.41	3.01	8.83
Cd276	9.93	8.51	9.17	22.07	3.61	4.41	7.06	7.57	10.76	7.36	7.36	13.24	3.06	7.13	8.83	9.93	11.77	4.41	7.36	9.93	6.62	11.59	9.27	18.92	9.58	5.3	8.04	4.88	6.02	8.43	5.49	7.94	5.3	9.06	5.18	11.92	7.68	10.19	6.18	7.13	7.41	3.78	9.82	9.63	4.81	6.18	12.69	10.59	8.83	4.41	9.93	11.03	7.94	10.59	8.28	6.62	3.61	6.62
Cd2ap	7.72	13.24	5.09	17.65	7.22	5.88	8.83	5.67	9.93	7.36	5.15	13.24	10.19	10.19	7.36	8.51	7.36	13.24	5.88	16.55	9.93	9.93	8.83	7.57	5.92	11.48	5.67	7.67	7.52	10.83	5.81	9.27	7.28	10.45	6.91	13.24	8.21	8.15	5.3	17.32	5.83	12.3	5.55	13.24	7.62	4.41	7.72	7.94	11.77	4.41	3.97	6.62	7.94	18.54	3.31	4.41	4.81	8.83
Cd2bp2	12.14	5.67	14.26	22.07	19.26	13.24	10.59	11.35	15.72	11.77	23.54	10.59	17.32	10.19	9.56	14.66	10.3	4.41	7.36	23.17	10.59	8.28	11.03	15.13	12.11	14.12	9.46	11.85	11.44	14.44	12.27	14.57	15.89	16.03	10.36	13.24	11.92	11.2	13.24	10.19	7.41	7.57	11.11	14.44	16.45	13.24	7.72	5.3	13.24	8.83	17.88	19.86	17.21	7.94	24.83	13.24	9.03	4.41
Cd300a	3.31	4.73	2.04	8.83	2.41	1.47	4.41	1.89	2.48	2.94	4.41	2.65	2.04	6.11	3.68	3.78	2.94	4.41	1.47	13.24	0.66	3.31	2.21	1.89	3.38	7.06	1.42	2.79	3.01	1.2	0.65	1.32	0.66	2.79	1.73	10.59	1.59	2.04	0.44	3.06	2.12	5.67	2.14	3.61	3.21	2.65	2.76	2.65	2.94	8.83	5.3	4.41	2.65	2.65	1.66	4.41	1.2	4.41
Cd300c2	2.21	3.78	5.09	4.41	2.41	1.47	1.77	1.89	0.83	1.47	0.74	2.65	7.13	3.06	2.94	2.36	2.94	4.41	1.47	3.31	1.99	1.66	3.53	1.89	2.25	6.18	5.2	2.09	3.61	9.63	2.26	3.97	1.99	5.58	1.15	2.65	3.44	1.02	1.77	2.04	1.06	3.78	4.7	2.41	0.8	4.41	1.1	5.3	1.47	2.21	1.32	4.41	5.3	2.65	3.31	4.41	1.2	2.21
Cd300e	2.21	4.73	2.04	4.41	1.2	2.94	1.77	3.78	3.31	4.41	2.94	2.65	7.13	4.07	4.41	3.78	2.94	4.41	2.94	3.31	3.31	3.31	3.09	9.46	1.97	0.88	2.84	1.39	2.41	2.41	0.97	5.3	1.32	2.09	2.3	2.65	2.38	1.02	3.97	1.02	2.12	4.73	3.42	3.61	1.6	2.65	0.55	7.94	2.94	8.83	2.65	4.41	1.32	2.65	1.66	4.41	1.81	4.41
Cd300ld3	4.41	5.67	6.11	4.41	6.02	8.83	3.53	3.78	4.14	11.77	2.21	2.65	4.07	9.17	5.15	13.71	4.41	4.41	4.41	3.31	5.96	6.62	4.86	9.46	4.23	9.71	7.09	7.67	5.42	4.81	3.23	6.62	3.97	10.45	1.73	10.59	3.71	12.22	6.62	12.22	2.12	7.57	6.83	12.04	3.21	8.83	4.41	10.59	5.88	6.62	4.63	11.03	5.3	10.59	1.66	17.65	4.21	8.83
Cd300lf	3.31	1.89	5.09	4.41	7.22	2.94	4.41	5.67	4.14	1.47	4.41	2.65	2.04	3.06	3.68	4.26	4.41	8.83	4.41	3.31	1.99	6.62	1.77	1.89	2.54	3.53	1.89	2.09	1.81	1.2	1.94	1.32	1.32	1.39	2.3	7.94	2.38	8.15	2.65	1.02	1.06	4.73	2.14	2.41	1.6	2.65	4.41	2.65	1.47	8.83	5.3	2.21	2.65	2.65	1.66	2.21	0.6	2.21
Cd300lg	1.1	5.67	1.02	13.24	1.2	1.47	5.3	1.89	4.97	2.94	2.21	5.3	4.07	1.02	2.21	5.2	1.47	4.41	1.47	6.62	4.63	3.31	2.65	1.89	4.51	2.65	1.42	1.39	2.11	4.81	3.23	3.97	5.3	3.48	1.73	1.32	4.24	4.07	3.09	8.15	2.65	0.95	2.99	7.22	2.81	5.3	5.52	2.65	4.41	2.21	1.99	6.62	5.3	2.65	1.66	2.21	4.81	4.41
Cd302	8.83	6.62	2.04	4.41	9.63	2.94	7.06	1.89	9.1	5.88	8.83	5.3	10.19	2.04	9.56	3.78	10.3	4.41	5.88	3.31	7.94	4.97	7.94	5.67	8.45	5.3	10.4	5.58	5.72	7.22	6.46	6.62	7.94	2.79	6.33	6.62	9	1.02	7.5	7.13	10.06	2.84	4.7	6.02	7.22	3.53	9.38	2.65	7.36	2.21	3.31	2.21	14.57	5.3	4.97	2.21	7.82	2.21
Cd320	8.83	5.67	3.06	4.41	9.63	4.41	7.94	1.89	7.45	1.47	5.88	2.65	5.09	7.13	4.41	4.26	1.47	4.41	2.94	3.31	3.31	4.97	6.18	1.89	6.76	8.83	2.36	4.18	3.61	10.83	7.1	5.3	4.63	1.39	7.48	2.65	5.56	4.07	6.62	5.09	4.24	3.78	6.41	7.22	5.62	2.65	3.86	2.65	0.74	8.83	5.96	2.21	5.3	5.3	8.28	6.62	7.82	2.21
Cd33	2.21	4.73	3.06	4.41	1.2	1.47	7.06	3.78	2.48	4.41	2.94	2.65	2.04	6.11	0.74	6.15	2.94	4.41	1.47	3.31	1.99	4.97	0.88	1.89	1.41	2.65	2.84	4.18	2.71	2.41	0.65	1.32	3.97	1.39	2.3	6.62	1.85	4.07	1.32	5.09	1.06	2.84	3.84	4.81	0.4	0.88	3.31	10.59	2.94	2.21	2.65	4.41	2.65	5.3	1.66	2.21	3.01	2.21
Cd34	4.41	8.51	6.11	4.41	8.43	5.88	13.24	9.46	4.97	8.83	10.3	7.94	10.19	4.07	5.88	6.15	11.77	8.83	8.83	6.62	3.31	6.62	6.18	13.24	3.94	8.83	11.35	7.67	5.12	8.43	5.49	1.32	3.97	3.48	4.61	11.92	3.97	6.11	6.62	4.07	2.65	2.84	6.83	3.61	6.42	6.18	7.17	5.3	5.88	4.41	8.61	4.41	3.97	7.94	16.55	6.62	6.02	2.21
Cd37	4.41	6.62	2.04	4.41	4.81	2.94	2.65	3.78	4.97	8.83	2.94	2.65	6.11	4.07	2.94	5.2	4.41	4.41	2.94	3.31	2.65	4.97	2.65	1.89	3.38	3.53	1.89	4.18	3.01	1.2	2.26	3.97	3.31	4.18	1.15	1.32	1.59	5.09	1.77	1.02	2.12	5.67	5.98	6.02	4.41	4.41	4.41	5.3	3.68	4.41	6.62	6.62	3.97	5.3	3.31	6.62	3.61	2.21
Cd3eap	5.52	5.67	2.04	13.24	7.22	2.94	5.3	5.67	3.31	8.83	8.09	2.65	5.09	5.09	6.62	3.78	5.88	4.41	7.36	3.31	8.61	9.93	7.5	1.89	8.73	7.94	6.15	6.27	6.62	6.02	6.46	6.62	5.96	3.48	8.64	6.62	5.56	5.09	7.06	2.04	6.89	7.57	6.41	2.41	4.81	7.94	4.41	2.65	4.41	8.83	2.65	4.41	3.97	2.65	4.97	6.62	7.22	2.21
Cd3g	1.1	3.78	1.02	4.41	1.2	2.94	5.3	1.89	0.83	8.83	1.47	5.3	2.04	4.07	2.94	1.42	1.47	4.41	1.47	6.62	2.65	1.66	2.21	5.67	2.25	4.41	1.89	2.09	2.11	3.61	1.94	1.32	1.99	3.48	0.58	2.65	1.59	1.02	2.21	2.04	2.12	4.73	2.56	2.41	2.01	5.3	6.07	2.65	3.68	6.62	2.65	2.21	1.32	2.65	4.97	2.21	1.2	4.41
Cd40	3.31	3.78	4.07	8.83	6.02	1.47	7.06	9.46	2.48	8.83	2.94	2.65	2.04	4.07	2.21	5.67	2.94	8.83	4.41	3.31	2.65	6.62	1.77	5.67	3.66	5.3	3.31	4.88	3.91	3.61	2.26	3.97	0.66	2.79	3.45	1.32	3.44	1.02	3.09	3.06	3.71	5.67	5.13	6.02	2.41	2.65	3.31	5.3	2.21	2.21	3.31	4.41	3.97	2.65	6.62	8.83	4.81	2.21
Cd44	1.1	7.57	4.07	4.41	7.22	4.41	2.65	3.78	4.14	1.47	5.15	2.65	7.13	2.04	1.47	4.73	1.47	4.41	5.88	13.24	2.65	1.66	3.09	9.46	3.1	3.53	2.84	3.48	5.72	4.81	2.58	3.97	3.97	4.88	4.61	3.97	3.18	6.11	2.65	5.09	2.65	0.95	4.7	4.81	4.41	5.3	5.52	5.3	5.15	4.41	5.3	6.62	1.32	2.65	3.31	2.21	4.21	6.62
Cd46	6.62	1.89	3.06	22.07	2.41	7.36	2.65	3.78	1.66	1.47	3.68	7.94	4.07	5.09	5.15	8.04	1.47	8.83	4.41	3.31	5.96	6.62	3.09	5.67	4.79	4.41	3.31	0.7	2.71	6.02	3.55	14.57	5.96	3.48	4.61	6.62	5.83	9.17	7.5	4.07	4.77	7.57	4.27	6.02	3.61	5.3	6.07	5.3	2.21	8.83	5.3	4.41	6.62	5.3	1.66	13.24	5.42	4.41
Cd47	24.28	35.94	15.28	17.65	25.28	47.08	25.6	20.81	19.03	23.54	22.8	21.19	13.24	23.43	17.65	31.21	19.13	30.9	26.48	33.1	21.85	38.07	25.16	28.37	20.85	20.3	17.5	23.69	18.36	15.65	17.76	27.81	19.86	18.12	12.67	25.16	17.48	16.3	21.63	19.35	16.42	20.81	21.78	16.85	18.46	15.01	16	23.83	14.71	33.1	22.51	15.45	14.57	29.13	16.55	15.45	16.25	19.86
Cd48	1.1	3.78	1.02	8.83	2.41	1.47	2.65	1.89	3.31	5.88	1.47	5.3	3.06	3.06	2.21	4.73	1.47	4.41	2.94	13.24	3.97	3.31	0.88	1.89	1.69	2.65	3.78	3.48	2.41	1.2	1.29	1.32	2.65	4.18	3.45	3.97	3.71	1.02	2.21	7.13	3.18	0.95	3.84	7.22	2.41	1.77	2.21	5.3	3.68	2.21	1.32	2.21	2.65	13.24	3.31	2.21	1.81	4.41
Cd52	1.1	4.73	2.04	4.41	1.2	1.47	2.65	1.89	6.62	5.88	0.74	5.3	4.07	3.06	2.21	2.84	7.36	4.41	4.41	6.62	1.32	1.66	4.41	3.78	1.97	2.65	1.42	1.39	2.71	3.61	2.91	1.32	0.66	4.18	2.88	3.97	2.38	2.04	1.32	2.04	1.59	5.67	2.56	3.61	0.8	4.41	1.66	2.65	1.47	2.21	1.32	2.21	7.94	2.65	3.31	2.21	4.81	2.21
Cd53	3.31	2.84	1.02	17.65	2.41	5.88	1.77	1.89	3.31	2.94	0.74	2.65	3.06	3.06	4.41	3.31	4.41	4.41	1.47	3.31	3.97	3.31	2.65	1.89	3.1	3.53	1.42	2.79	3.31	1.2	1.29	1.32	3.31	2.09	4.61	1.32	2.65	3.06	3.53	5.09	3.18	1.89	2.56	6.02	2.41	2.65	1.1	5.3	5.15	4.41	4.63	2.21	1.32	2.65	3.31	2.21	1.81	8.83
Cd55	1.1	5.67	4.07	4.41	6.02	4.41	6.18	3.78	1.66	7.36	4.41	2.65	2.04	2.04	5.88	1.89	4.41	4.41	1.47	3.31	2.65	6.62	2.65	1.89	3.94	0.88	1.89	6.27	4.51	4.81	2.58	2.65	3.31	3.48	4.03	3.97	2.65	6.11	5.74	3.06	2.12	2.84	5.13	3.61	2.81	3.53	2.76	5.3	2.21	4.41	1.99	2.21	1.32	2.65	1.66	6.62	3.61	2.21
Cd55b	2.21	1.89	1.02	4.41	6.02	1.47	4.41	1.89	0.83	1.47	2.21	2.65	1.02	1.02	1.47	2.36	1.47	4.41	4.41	3.31	4.63	1.66	3.09	5.67	3.94	1.77	1.42	2.09	2.11	1.2	2.26	1.32	1.99	2.09	1.73	2.65	2.91	2.04	4.86	1.02	2.12	4.73	3.84	3.61	2.41	2.65	2.76	2.65	1.47	4.41	1.32	4.41	1.32	7.94	1.66	6.62	1.81	2.21
Cd59a	3.31	1.89	2.04	4.41	2.41	2.94	4.41	3.78	4.97	5.88	1.47	2.65	1.02	2.04	2.21	1.89	4.41	4.41	4.41	3.31	4.63	1.66	2.21	1.89	3.1	0.88	3.31	4.88	3.01	1.2	2.26	2.65	1.32	2.79	1.73	9.27	2.91	3.06	1.77	2.04	2.65	0.95	2.14	6.02	4.41	1.77	3.31	2.65	2.21	2.21	1.99	2.21	2.65	5.3	4.97	6.62	3.61	2.21
Cd59b	3.31	4.73	2.04	4.41	6.02	1.47	5.3	1.89	3.31	2.94	6.62	5.3	3.06	3.06	5.88	2.36	1.47	13.24	4.41	6.62	3.97	3.31	2.65	1.89	2.82	1.77	5.67	4.18	3.31	4.81	1.61	2.65	2.65	3.48	2.88	3.97	3.44	4.07	1.77	1.02	3.71	3.78	1.28	2.41	2.41	0.88	2.21	5.3	5.88	2.21	5.3	2.21	5.3	2.65	3.31	2.21	4.21	2.21
Cd5l	1.1	2.84	5.09	4.41	2.41	2.94	0.88	9.46	1.66	2.94	0.74	2.65	2.04	1.02	5.15	3.31	1.47	4.41	2.94	3.31	1.32	1.66	0.44	1.89	3.38	2.65	2.36	1.39	1.81	1.2	2.58	2.65	2.65	3.48	0.58	1.32	0.53	4.07	2.65	3.06	2.65	3.78	2.56	2.41	1.2	3.53	2.76	2.65	0.74	6.62	2.65	2.21	5.3	2.65	3.31	2.21	1.81	6.62
Cd63	49.65	33.1	37.69	57.38	30.09	25.01	36.19	45.4	32.27	27.95	50.02	31.78	38.7	36.67	35.31	34.99	42.67	48.55	29.42	23.17	42.37	44.69	40.16	47.29	30.71	36.19	43.03	36.94	28.29	45.74	24.54	27.81	31.78	41.81	25.91	41.05	31.25	44.82	33.99	41.76	29.13	19.86	33.32	37.32	30.09	45.9	32.55	34.43	45.61	35.31	37.07	35.31	47.67	55.61	36.41	52.96	44.54	70.62
Cd68	4.41	4.73	1.02	4.41	2.41	1.47	2.65	3.78	4.14	1.47	3.68	5.3	6.11	2.04	4.41	5.2	4.41	4.41	1.47	3.31	1.32	1.66	3.09	1.89	1.97	2.65	2.36	1.39	3.31	1.2	1.29	5.3	6.62	3.48	2.88	5.3	1.32	1.02	2.21	2.04	1.59	1.89	2.99	2.41	2.01	6.18	3.86	2.65	5.15	2.21	3.31	2.21	2.65	2.65	1.66	4.41	0.6	2.21
Cd69	3.31	1.89	3.06	4.41	2.41	1.47	4.41	3.78	4.14	4.41	4.41	2.65	6.11	3.06	1.47	5.2	1.47	4.41	2.94	3.31	1.32	9.93	3.09	3.78	3.1	3.53	2.36	3.48	3.31	4.81	1.61	2.65	1.99	2.79	0.58	2.65	1.32	2.04	2.21	1.02	3.18	1.89	2.14	2.41	4.41	0.88	2.76	2.65	0.74	2.21	1.32	6.62	1.32	2.65	3.31	2.21	3.61	2.21
Cd72	3.31	4.73	3.06	4.41	3.61	5.88	5.3	1.89	0.83	1.47	2.21	5.3	2.04	2.04	0.74	2.36	1.47	4.41	1.47	3.31	2.65	1.66	2.65	3.78	2.54	5.3	1.42	3.48	1.81	1.2	2.91	1.32	0.66	4.18	1.15	3.97	1.59	5.09	2.21	3.06	2.65	2.84	4.27	2.41	3.21	4.41	2.21	2.65	0.74	2.21	1.99	4.41	1.32	5.3	4.97	4.41	1.2	2.21
Cd74	2.21	2.84	4.07	4.41	3.61	1.47	0.88	1.89	1.66	1.47	4.41	2.65	3.06	2.04	5.88	6.62	4.41	4.41	1.47	6.62	3.31	1.66	1.77	7.57	1.69	3.53	1.89	2.79	1.2	3.61	2.26	1.32	0.66	2.79	1.15	3.97	2.12	6.11	2.21	3.06	3.18	5.67	3.42	1.2	1.6	3.53	2.76	2.65	1.47	2.21	2.65	2.21	1.32	5.3	3.31	2.21	4.21	2.21
Cd79b	1.1	7.57	2.04	4.41	1.2	1.47	2.65	1.89	0.83	2.94	2.21	2.65	1.02	4.07	3.68	4.26	5.88	4.41	2.94	3.31	1.99	4.97	1.32	1.89	1.97	0.88	0.95	2.79	3.61	4.81	1.29	5.3	1.99	1.39	0.58	1.32	1.06	2.04	0.88	4.07	4.24	1.89	2.99	9.63	2.41	1.77	1.1	7.94	2.94	4.41	4.63	2.21	2.65	2.65	1.66	2.21	1.81	2.21
Cd81	61.79	36.89	34.63	48.55	57.78	41.19	41.49	24.59	70.34	48.55	40.46	26.48	47.87	33.61	68.41	41.14	60.32	48.55	75.03	19.86	64.22	46.34	73.71	69.99	60.01	41.49	55.8	34.15	57.48	44.54	62.98	22.51	67.53	24.39	60.45	34.43	64.35	43.8	61.79	38.7	45.55	19.86	44.42	37.32	51.36	29.13	57.38	37.07	64	39.72	69.52	46.34	51.64	52.96	71.17	41.93	51.76	17.65
Cd82	4.41	4.73	5.09	4.41	3.61	4.41	3.53	3.78	2.48	1.47	5.88	2.65	6.11	8.15	1.47	3.31	4.41	4.41	1.47	3.31	1.32	1.66	2.65	1.89	3.66	5.3	4.73	2.79	2.11	2.41	2.58	2.65	2.65	1.39	2.3	3.97	1.85	3.06	2.65	2.04	3.71	0.95	2.99	6.02	2.01	3.53	3.86	2.65	0.74	4.41	0.66	2.21	2.65	2.65	4.97	2.21	6.02	2.21
Cd83	2.21	8.51	1.02	4.41	3.61	1.47	1.77	3.78	3.31	1.47	3.68	2.65	2.04	1.02	2.21	1.42	7.36	8.83	5.88	3.31	2.65	6.62	1.77	3.78	2.82	3.53	2.36	2.79	3.31	2.41	3.23	5.3	3.31	4.18	4.03	2.65	2.91	6.11	6.62	4.07	4.77	4.73	2.99	2.41	4.41	3.53	2.76	2.65	2.94	2.21	3.97	2.21	1.32	2.65	1.66	2.21	5.42	2.21
Cd86	2.21	2.84	3.06	4.41	3.61	4.41	5.3	5.67	2.48	1.47	2.94	2.65	5.09	6.11	0.74	4.73	1.47	4.41	2.94	3.31	0.66	1.66	2.65	1.89	3.1	2.65	2.84	2.79	1.2	6.02	2.91	2.65	3.31	2.79	1.73	3.97	2.38	5.09	2.65	3.06	2.65	4.73	2.56	1.2	2.01	0.88	0.55	2.65	1.47	4.41	3.97	2.21	5.3	2.65	1.66	2.21	0.6	2.21
Cd8a	4.41	4.73	4.07	4.41	6.02	5.88	5.3	1.89	1.66	1.47	5.15	5.3	1.02	6.11	4.41	3.78	8.83	8.83	1.47	3.31	3.31	3.31	4.41	1.89	2.25	7.94	1.89	2.79	3.91	6.02	3.23	10.59	3.97	6.97	3.45	3.97	3.18	3.06	1.77	4.07	1.59	5.67	4.27	8.43	2.01	4.41	4.41	2.65	5.88	4.41	5.96	8.83	7.94	2.65	6.62	4.41	4.81	2.21
Cd9	88.27	35.94	62.13	66.2	80.65	35.31	82.98	41.61	86.89	36.78	76.5	52.96	61.11	33.61	100.04	42.56	73.56	35.31	80.92	43.03	83.42	31.45	60.03	66.2	68.46	23.83	98.83	47.39	60.19	51.76	69.76	25.16	69.52	33.45	88.08	48.99	92.16	55	90.48	39.72	66.73	26.48	82.44	65	74.23	41.49	75.58	39.72	94.16	39.72	66.87	39.72	97.98	55.61	82.76	41.93	98.71	22.07
Cd93	6.62	5.67	9.17	4.41	6.02	11.77	7.06	5.67	2.48	5.88	3.68	2.65	5.09	8.15	2.21	6.15	7.36	4.41	5.88	3.31	5.96	8.28	6.18	5.67	3.1	1.77	4.73	4.18	5.42	2.41	2.58	7.94	1.99	6.97	4.61	2.65	3.18	4.07	4.86	1.02	3.18	3.78	4.7	3.61	4.81	5.3	2.21	7.94	5.88	15.45	5.96	2.21	1.32	2.65	14.9	2.21	4.81	4.41
Cd96	2.21	0.95	6.11	4.41	4.81	2.94	4.41	1.89	2.48	4.41	2.21	2.65	2.04	4.07	5.15	4.73	2.94	4.41	5.88	3.31	3.31	4.97	3.09	3.78	3.1	0.88	2.84	2.09	2.11	3.61	2.26	6.62	2.65	4.88	2.3	9.27	2.38	1.02	2.65	2.04	1.06	1.89	2.14	2.41	1.6	3.53	5.52	2.65	2.21	4.41	1.99	2.21	5.3	5.3	6.62	2.21	4.81	4.41
Cd99	118.07	151.33	122.22	110.34	122.78	129.47	141.24	151.33	124.96	157.42	139.03	164.19	97.78	114.08	110.34	119.64	119.17	145.65	128	122.48	114.53	191.99	122.26	147.54	165.65	181.84	152.27	154.71	165.81	192.6	158.25	201.26	139.03	165.86	120.32	162.86	127.11	154.82	121.38	165	133.47	169.3	108.49	120.37	157.29	182.73	121.38	129.76	122.85	112.55	143	123.58	129.76	92.69	130.75	130.2	110.14	152.27
Cd99l2	12.14	4.73	9.17	4.41	9.63	10.3	15.01	9.46	18.21	13.24	8.83	13.24	14.26	9.17	14.71	8.98	19.13	13.24	14.71	19.86	19.2	1.66	17.21	11.35	13.52	6.18	8.98	11.85	9.93	7.22	13.24	7.94	13.24	4.88	11.51	9.27	12.45	9.17	12.36	13.24	12.18	7.57	6.83	7.22	8.83	9.71	14.9	13.24	13.24	8.83	13.24	4.41	9.27	13.24	11.59	13.24	12.64	4.41
Cda	3.31	3.78	1.02	4.41	1.2	2.94	2.65	1.89	1.66	1.47	0.74	2.65	3.06	2.04	2.21	0.95	7.36	4.41	1.47	6.62	1.99	4.97	1.77	3.78	1.69	5.3	0.95	1.39	1.81	1.2	0.97	1.32	0.66	0.7	2.3	3.97	1.85	2.04	1.32	4.07	0.53	5.67	3.84	3.61	1.2	1.77	1.1	2.65	2.94	6.62	1.99	2.21	1.32	5.3	4.97	2.21	3.61	2.21
Cdan1	4.41	9.46	8.15	4.41	2.41	7.36	10.59	11.35	6.62	10.3	7.36	2.65	5.09	7.13	5.15	6.62	5.88	13.24	7.36	3.31	7.94	3.31	7.94	7.57	9.3	16.77	7.09	6.27	8.13	4.81	7.1	13.24	8.61	6.97	3.45	13.24	5.56	8.15	7.5	5.09	4.24	8.51	8.12	8.43	6.02	7.06	8.83	5.3	8.83	13.24	7.94	4.41	9.27	2.65	4.97	11.03	10.23	11.03
Cdc123	13.24	14.19	20.37	30.9	21.67	13.24	22.95	18.92	25.65	14.71	17.65	29.13	23.43	17.32	21.33	20.33	20.6	22.07	19.13	19.86	23.17	23.17	21.63	11.35	23.66	19.42	20.81	26.48	21.67	18.06	24.54	10.59	9.93	18.12	18.42	19.86	20.66	26.48	18.98	21.39	21.19	17.02	18.37	16.85	19.66	21.19	17.65	5.3	19.86	19.86	21.85	19.86	22.51	5.3	18.21	26.48	19.86	24.28
Cdc14a	5.52	4.73	3.06	8.83	12.04	5.88	11.48	1.89	5.79	1.47	6.62	2.65	4.07	6.11	6.62	3.31	1.47	4.41	7.36	3.31	4.63	4.97	5.3	1.89	4.23	2.65	6.62	11.85	2.11	1.2	3.88	2.65	2.65	3.48	1.73	1.32	5.56	3.06	6.62	5.09	3.71	5.67	4.7	7.22	5.22	7.06	6.07	5.3	5.88	6.62	4.63	2.21	3.97	7.94	6.62	2.21	4.81	2.21
Cdc14b	16.55	39.72	19.35	39.72	40.93	33.84	26.48	41.61	31.45	55.91	37.52	45.02	26.48	30.56	20.6	31.68	38.25	26.48	13.24	36.41	33.76	26.48	35.75	37.83	39.44	42.37	36.89	45.3	43.33	40.93	38.11	48.99	34.43	45.3	32.24	31.78	29.66	44.82	35.75	48.89	35.49	34.99	29.04	43.33	35.31	63.56	22.62	34.43	24.28	24.28	33.1	28.69	18.54	21.19	26.48	28.69	22.87	24.28
Cdc16	7.72	15.13	10.19	22.07	15.65	4.41	11.48	17.02	14.07	11.77	10.3	7.94	12.22	5.09	8.09	8.51	11.77	13.24	10.3	23.17	11.25	16.55	3.97	15.13	9.58	7.94	11.82	7.67	8.13	9.63	10.01	14.57	9.27	9.76	10.36	3.97	9.8	7.13	8.83	7.13	7.94	8.51	8.97	13.24	9.63	16.77	9.93	7.94	9.56	17.65	9.27	19.86	17.21	10.59	8.28	6.62	13.24	15.45
Cdc20	1.1	4.73	6.11	4.41	6.02	4.41	9.71	7.57	4.14	2.94	8.83	7.94	4.07	3.06	4.41	7.57	4.41	4.41	5.88	3.31	9.27	9.93	6.62	3.78	4.51	7.94	8.51	10.45	4.51	9.63	6.14	5.3	4.63	4.18	8.06	9.27	6.09	5.09	5.74	10.19	10.59	2.84	8.12	4.81	2.01	6.18	7.17	2.65	4.41	2.21	5.3	8.83	5.3	2.65	9.93	8.83	4.81	11.03
Cdc20b	4.41	4.73	1.02	4.41	3.61	1.47	5.3	1.89	2.48	4.41	5.15	2.65	6.11	6.11	1.47	3.78	2.94	4.41	2.94	3.31	2.65	1.66	5.3	1.89	2.82	6.18	5.67	2.09	1.5	2.41	2.91	3.97	4.63	5.58	1.73	1.32	1.06	5.09	5.3	3.06	1.59	4.73	2.99	2.41	2.01	2.65	1.1	2.65	4.41	6.62	2.65	4.41	9.27	2.65	3.31	6.62	4.81	6.62
Cdc23	9.93	7.57	6.11	4.41	7.22	4.41	5.3	3.78	10.76	4.41	13.98	13.24	4.07	13.24	9.56	3.78	2.94	22.07	8.83	9.93	10.59	11.59	7.94	7.57	8.17	5.3	6.62	6.27	8.73	12.04	7.1	3.97	7.28	9.06	9.79	5.3	6.89	4.07	9.71	9.17	6.36	2.84	7.26	1.2	6.82	12.36	7.72	10.59	7.36	4.41	9.93	6.62	7.94	2.65	8.28	4.41	9.63	6.62
Cdc25a	3.31	8.51	9.17	17.65	6.02	5.88	3.53	3.78	1.66	2.94	5.88	13.24	4.07	9.17	8.09	10.4	10.3	4.41	1.47	3.31	6.62	4.97	8.39	5.67	4.51	7.94	4.73	6.27	5.12	9.63	3.23	6.62	7.94	4.18	4.61	9.27	5.03	11.2	4.41	5.09	8.47	8.51	7.69	6.02	3.61	11.48	3.86	7.94	6.62	8.83	7.94	15.45	3.97	5.3	4.97	6.62	7.82	8.83
Cdc25b	6.62	5.67	4.07	8.83	7.22	7.36	4.41	7.57	4.97	5.88	9.56	5.3	10.19	2.04	5.15	6.62	4.41	4.41	2.94	3.31	9.93	4.97	3.97	11.35	2.25	7.06	7.57	9.76	2.41	4.81	3.88	5.3	3.97	6.97	2.3	3.97	2.91	6.11	5.3	8.15	3.71	4.73	2.99	3.61	4.41	8.83	3.86	10.59	1.47	15.45	4.63	11.03	2.65	10.59	4.97	4.41	5.42	2.21
Cdc25c	3.31	1.89	1.02	4.41	6.02	4.41	4.41	1.89	2.48	7.36	4.41	2.65	3.06	4.07	1.47	3.31	4.41	4.41	4.41	6.62	2.65	4.97	3.97	1.89	2.54	5.3	4.26	5.58	3.31	2.41	5.17	2.65	1.99	2.09	2.88	2.65	1.59	2.04	2.21	4.07	3.71	2.84	4.27	3.61	2.81	1.77	3.86	2.65	0.74	2.21	1.32	8.83	5.3	2.65	1.66	2.21	3.01	4.41
Cdc26	11.03	10.4	11.2	22.07	13.24	22.07	12.36	15.13	7.45	8.83	16.92	21.19	10.19	10.19	8.83	10.88	13.24	8.83	14.71	9.93	7.28	18.21	14.12	11.35	10.71	8.83	14.19	16.73	10.53	9.63	10.98	13.24	9.93	13.24	10.94	9.27	12.45	12.22	10.15	9.17	7.41	9.46	7.26	10.83	9.63	6.18	8.83	5.3	8.09	15.45	13.9	6.62	11.92	10.59	9.93	15.45	12.04	13.24
Cdc27	22.07	19.86	18.33	8.83	18.06	26.48	23.83	26.48	23.17	11.77	11.77	15.89	15.28	13.24	21.33	13.71	17.65	13.24	17.65	26.48	18.54	8.28	18.98	13.24	14.65	10.59	18.44	16.73	19.86	12.04	18.09	14.57	13.24	17.42	19.57	19.86	18.8	19.35	15.89	20.37	15.89	18.92	19.65	9.63	16.45	15.89	18.21	18.54	19.13	6.62	15.89	15.45	17.21	5.3	16.55	11.03	21.67	19.86
Cdc34	11.03	12.3	12.22	8.83	6.02	8.83	8.83	5.67	11.59	7.36	6.62	5.3	6.11	6.11	5.88	9.46	11.77	13.24	7.36	6.62	13.24	16.55	13.68	7.57	9.86	5.3	8.51	11.85	14.75	4.81	14.86	9.27	8.61	11.15	11.51	11.92	11.92	6.11	14.12	11.2	12.71	13.24	6.83	10.83	14.04	5.3	15.45	13.24	13.24	6.62	11.92	6.62	11.92	15.89	11.59	6.62	12.64	6.62
Cdc37	13.24	15.13	17.32	4.41	10.83	16.18	17.65	11.35	19.03	14.71	18.39	23.83	16.3	14.26	19.13	15.13	17.65	4.41	14.71	3.31	25.82	16.55	20.3	17.02	23.95	7.06	13.71	16.03	18.96	15.65	24.54	15.89	20.52	11.15	17.85	9.27	21.98	13.24	15.45	13.24	19.07	15.13	17.09	12.04	15.65	13.24	18.21	18.54	18.39	17.65	23.17	8.83	14.57	13.24	11.59	11.03	22.87	6.62
Cdc37l1	24.28	16.08	20.37	17.65	26.48	20.6	25.6	18.92	22.34	19.13	16.92	18.54	16.3	14.26	17.65	16.55	10.3	17.65	17.65	19.86	18.54	24.83	22.07	18.92	23.66	13.24	24.12	18.82	24.68	14.44	24.22	25.16	20.52	12.54	20.72	13.24	19.33	15.28	20.3	19.35	20.66	12.3	21.78	14.44	21.27	21.19	20.96	10.59	20.6	24.28	20.52	15.45	19.86	10.59	18.21	19.86	20.46	6.62
Cdc40	8.83	11.35	13.24	17.65	19.26	13.24	10.59	13.24	3.31	13.24	9.56	15.89	9.17	13.24	8.09	8.51	10.3	4.41	8.83	16.55	7.94	9.93	6.18	13.24	10.14	12.36	9.46	13.24	10.23	13.24	9.37	11.92	9.27	15.33	14.39	13.24	10.59	17.32	10.59	13.24	9	10.4	17.09	15.65	12.04	11.48	17.1	15.89	5.88	15.45	8.61	17.65	9.27	18.54	9.93	19.86	9.03	8.83
Cdc42	78.34	75.66	105.93	52.96	109.54	51.49	77.68	75.66	97.65	55.91	95.63	71.5	84.54	83.52	82.39	81.81	66.2	79.45	80.92	66.2	115.86	59.58	113.87	98.36	110.44	73.27	109.71	91.99	108.34	66.2	134.02	52.96	90.04	74.57	105.93	84.74	130.03	83.52	121.82	111.02	118.11	76.61	108.06	85.46	118.37	66.2	97.65	82.09	103.72	92.69	90.7	59.58	109.9	55.61	87.72	77.24	105.93	59.58
Cdc42bpa	61.79	31.21	53.98	22.07	50.56	42.67	46.78	41.61	58.76	30.9	52.96	18.54	34.63	41.76	39.72	34.05	39.72	26.48	54.44	29.79	55.61	43.03	59.58	51.07	60.01	37.96	50.6	38.33	64.4	45.74	81.38	41.05	56.94	35.54	65.05	39.72	65.15	47.87	62.67	49.91	71.5	35.94	58.52	32.5	59.78	41.49	55.72	21.19	54.44	30.9	52.96	37.52	54.29	23.83	57.93	37.52	52.96	39.72
Cdc42bpb	25.38	31.21	21.39	39.72	27.69	17.65	26.48	35.94	23.17	20.6	23.54	23.83	31.57	33.61	22.8	18.92	26.48	22.07	23.54	23.17	24.5	36.41	25.6	32.16	23.66	30.01	19.39	25.79	23.47	38.52	31.97	33.1	21.19	27.18	25.33	19.86	24.1	19.35	23.39	26.48	31.25	39.72	22.21	25.28	26.88	34.43	21.52	29.13	26.48	17.65	21.85	19.86	19.86	23.83	21.52	24.28	25.28	24.28
Cdc42bpg	2.21	5.67	6.11	4.41	2.41	10.3	0.88	5.67	1.66	5.88	1.47	2.65	6.11	7.13	3.68	11.82	2.94	8.83	8.83	3.31	1.99	6.62	3.97	7.57	1.97	13.24	1.89	6.97	3.31	9.63	2.26	10.59	0.66	9.06	1.73	1.32	2.65	10.19	3.09	8.15	3.18	7.57	3.42	2.41	3.61	11.48	1.66	2.65	2.21	19.86	3.31	4.41	2.65	7.94	3.31	11.03	3.01	6.62
Cdc42ep1	13.24	7.57	15.28	4.41	7.22	4.41	13.24	3.78	12.41	7.36	20.6	13.24	10.19	6.11	15.45	5.67	7.36	4.41	17.65	3.31	12.58	4.97	16.77	1.89	18.31	7.06	17.5	6.27	17.45	6.02	11.3	6.62	12.58	9.06	19	10.59	16.42	11.2	12.8	5.09	16.42	0.95	15.8	8.43	13.24	7.06	13.24	10.59	13.98	6.62	10.59	6.62	11.92	7.94	11.59	6.62	22.87	4.41
Cdc42ep2	2.21	5.67	3.06	8.83	1.2	8.83	3.53	7.57	2.48	5.88	5.88	2.65	6.11	3.06	7.36	5.2	5.88	4.41	5.88	6.62	2.65	8.28	4.41	1.89	5.92	0.88	5.67	6.97	5.72	7.22	3.55	3.97	5.3	6.27	5.76	7.94	6.89	8.15	5.74	5.09	5.83	4.73	5.13	1.2	3.61	4.41	7.17	2.65	6.62	4.41	3.97	4.41	2.65	2.65	6.62	4.41	4.21	8.83
Cdc42ep3	4.41	9.46	4.07	4.41	9.63	5.88	0.88	3.78	4.14	5.88	6.62	7.94	3.06	9.17	8.09	6.62	4.41	8.83	1.47	3.31	1.32	8.28	2.21	3.78	3.38	5.3	6.62	4.88	3.91	4.81	4.84	5.3	7.94	5.58	5.18	9.27	3.44	8.15	3.97	6.11	4.24	3.78	6.41	6.02	4.41	3.53	2.76	5.3	6.62	4.41	1.99	6.62	5.3	13.24	3.31	11.03	4.21	15.45
Cdc42ep4	25.38	7.57	11.2	4.41	14.44	11.77	10.59	3.78	17.38	7.36	16.92	2.65	9.17	16.3	16.18	14.19	16.18	4.41	14.71	9.93	17.21	14.9	18.98	15.13	18.03	8.83	10.4	13.94	14.75	12.04	13.89	9.27	11.92	10.45	22.45	13.24	25.16	14.26	18.98	8.15	13.24	8.51	17.09	12.04	12.04	13.24	18.21	7.94	16.92	11.03	13.9	2.21	14.57	7.94	19.86	11.03	19.26	6.62
Cdc42se1	18.76	17.02	13.24	22.07	13.24	8.83	14.12	18.92	14.9	19.13	19.13	7.94	18.33	21.39	12.51	12.3	11.77	13.24	17.65	23.17	19.86	19.86	11.48	18.92	18.59	22.95	15.13	16.73	15.35	20.46	15.5	15.89	15.89	27.88	11.51	23.83	19.33	17.32	13.68	21.39	14.83	16.08	15.8	14.44	14.04	20.3	12.14	13.24	14.71	8.83	14.57	13.24	11.92	15.89	13.24	26.48	14.44	11.03
Cdc42se2	18.76	17.02	25.46	8.83	18.06	13.24	20.3	17.02	19.03	19.13	18.39	15.89	16.3	13.24	14.71	13.71	8.83	30.9	14.71	29.79	17.21	16.55	14.12	9.46	18.31	14.12	15.61	13.94	20.76	19.26	18.41	17.21	20.52	16.03	15.54	11.92	19.6	15.28	18.1	17.32	14.3	17.97	14.52	9.63	15.65	13.24	11.59	18.54	22.07	8.83	17.88	17.65	14.57	13.24	6.62	13.24	16.85	19.86
Cdc45	3.31	7.57	4.07	4.41	3.61	2.94	3.53	3.78	5.79	2.94	2.21	2.65	4.07	5.09	2.21	4.26	2.94	4.41	2.94	6.62	4.63	1.66	2.21	3.78	4.23	1.77	0.95	4.88	2.11	2.41	2.58	2.65	2.65	3.48	4.03	5.3	3.97	4.07	2.65	1.02	3.71	5.67	3.84	2.41	3.21	5.3	5.52	2.65	3.68	2.21	3.97	4.41	1.32	2.65	3.31	2.21	2.41	2.21
Cdc5l	12.14	21.75	29.54	52.96	14.44	26.48	15.89	28.37	14.9	23.54	31.63	26.48	24.44	27.5	16.18	21.28	35.31	30.9	13.24	43.03	15.23	18.21	19.86	24.59	20.85	24.72	25.06	32.75	19.86	20.46	23.9	29.13	20.52	27.88	21.3	30.45	23.3	24.44	23.39	23.43	20.13	27.43	13.67	25.28	20.06	31.78	23.17	29.13	24.28	35.31	25.82	33.1	17.21	26.48	34.76	24.28	23.47	24.28
Cdc6	5.52	2.84	4.07	13.24	4.81	2.94	5.3	1.89	4.14	4.41	1.47	10.59	4.07	9.17	4.41	4.26	1.47	4.41	2.94	9.93	6.62	1.66	2.65	3.78	1.97	5.3	5.67	4.18	2.71	6.02	1.29	2.65	2.65	4.18	1.73	2.65	3.71	1.02	0.88	2.04	2.65	5.67	6.41	4.81	5.22	6.18	3.31	2.65	2.94	4.41	2.65	4.41	1.32	13.24	4.97	2.21	1.81	2.21
Cdc7	5.52	11.35	12.22	13.24	7.22	7.36	7.06	11.35	4.97	5.88	4.41	7.94	5.09	8.15	6.62	8.98	5.88	13.24	4.41	6.62	5.96	8.28	3.53	13.24	4.23	12.36	6.62	9.06	5.12	7.22	3.88	9.27	5.3	9.06	6.91	9.27	5.3	13.24	4.41	7.13	5.3	9.46	5.13	10.83	6.42	8.83	6.62	5.3	7.36	13.24	4.63	11.03	6.62	7.94	4.97	8.83	3.01	11.03
Cdc73	11.03	14.19	9.17	13.24	9.63	22.07	11.48	15.13	17.38	10.3	21.33	21.19	10.19	19.35	8.09	11.82	8.83	13.24	13.24	3.31	10.59	18.21	15.01	15.13	12.4	15.01	14.19	16.73	11.44	16.85	15.18	13.24	11.92	16.73	9.21	22.51	12.45	19.35	13.24	10.19	8.47	18.92	11.11	15.65	14.04	20.3	14.9	10.59	12.51	8.83	12.58	6.62	14.57	15.89	8.28	11.03	13.24	26.48
Cdca3	4.41	6.62	11.2	4.41	6.02	7.36	7.94	5.67	9.93	4.41	11.03	10.59	5.09	3.06	8.09	3.78	8.83	4.41	2.94	3.31	4.63	1.66	7.06	5.67	3.66	3.53	6.15	3.48	6.02	2.41	2.26	1.32	5.3	6.27	1.73	6.62	4.24	5.09	5.3	8.15	7.94	6.62	5.55	7.22	3.61	3.53	4.41	7.94	2.94	8.83	8.61	8.83	1.32	10.59	4.97	8.83	4.21	4.41
Cdca4	3.31	5.67	5.09	4.41	6.02	4.41	4.41	7.57	4.97	4.41	6.62	5.3	1.02	5.09	3.68	9.93	2.94	4.41	4.41	6.62	5.3	1.66	5.3	5.67	2.82	3.53	4.26	5.58	1.81	4.81	1.94	6.62	1.99	2.79	1.73	9.27	3.44	4.07	4.41	4.07	6.89	5.67	3.84	3.61	4.01	6.18	3.86	2.65	3.68	4.41	2.65	2.21	6.62	5.3	11.59	2.21	5.42	8.83
Cdca5	1.1	1.89	2.04	8.83	4.81	2.94	0.88	1.89	3.31	1.47	4.41	2.65	2.04	2.04	5.88	3.31	1.47	4.41	2.94	3.31	1.32	3.31	2.65	1.89	1.69	2.65	2.36	2.09	3.31	3.61	3.55	3.97	4.63	2.79	1.73	6.62	3.71	7.13	2.21	1.02	1.59	2.84	4.27	2.41	3.21	1.77	2.21	2.65	4.41	2.21	1.99	2.21	3.97	2.65	4.97	2.21	1.2	2.21
Cdca7	2.21	11.35	7.13	8.83	1.2	4.41	9.71	3.78	4.97	2.94	5.15	7.94	6.11	4.07	4.41	6.62	4.41	26.48	5.88	9.93	7.94	8.28	6.62	1.89	6.2	5.3	5.2	6.97	4.51	7.22	3.23	6.62	8.61	4.88	2.88	6.62	3.71	3.06	5.74	4.07	2.12	7.57	4.27	4.81	2.81	6.18	4.97	2.65	4.41	2.21	5.96	4.41	9.27	7.94	4.97	2.21	6.62	4.41
Cdca7l	1.1	1.89	5.09	8.83	3.61	5.88	3.53	7.57	4.14	2.94	4.41	2.65	4.07	3.06	2.21	5.2	4.41	4.41	4.41	3.31	3.31	4.97	4.41	3.78	4.51	4.41	2.36	1.39	4.51	3.61	2.58	1.32	2.65	4.88	2.88	3.97	2.38	3.06	5.74	2.04	4.24	4.73	3.84	6.02	4.41	0.88	3.31	2.65	2.21	2.21	4.63	2.21	3.97	2.65	3.31	4.41	4.81	8.83
Cdca8	15.45	5.67	9.17	13.24	13.24	4.41	6.18	5.67	6.62	2.94	7.36	2.65	10.19	11.2	11.03	8.98	4.41	4.41	5.88	6.62	4.63	4.97	7.06	7.57	7.32	12.36	9.46	7.67	4.21	1.2	4.84	6.62	11.25	2.79	5.18	7.94	6.36	4.07	4.41	8.15	4.77	8.51	4.7	4.81	8.43	11.48	7.17	5.3	5.88	8.83	7.28	11.03	2.65	18.54	3.31	4.41	6.02	15.45
Cdcp1	1.1	5.67	1.02	4.41	3.61	1.47	5.3	1.89	2.48	1.47	0.74	7.94	1.02	4.07	5.88	5.2	5.88	4.41	2.94	6.62	2.65	3.31	0.88	1.89	2.25	5.3	2.36	2.79	3.01	7.22	1.94	1.32	1.99	2.79	2.3	1.32	1.32	1.02	1.32	1.02	1.59	5.67	3.42	1.2	2.81	3.53	2.21	2.65	1.47	4.41	2.65	2.21	3.97	7.94	3.31	8.83	3.01	2.21
Cdcp2	3.31	2.84	2.04	4.41	1.2	1.47	3.53	1.89	0.83	1.47	2.21	2.65	1.02	4.07	2.94	2.84	2.94	4.41	1.47	3.31	2.65	1.66	2.65	3.78	1.69	2.65	1.42	2.09	1.81	1.2	2.58	1.32	1.99	3.48	0.58	1.32	2.12	8.15	2.65	1.02	2.65	5.67	3.84	3.61	3.61	4.41	2.76	2.65	2.94	8.83	2.65	4.41	1.32	2.65	1.66	2.21	2.41	6.62
Cdcp3	1.1	6.62	2.04	4.41	1.2	5.88	1.77	3.78	2.48	1.47	2.94	5.3	4.07	2.04	2.94	2.36	11.77	4.41	2.94	3.31	3.97	1.66	2.21	9.46	2.25	3.53	2.36	2.79	1.5	1.2	0.32	1.32	1.99	2.79	2.88	6.62	2.65	4.07	3.09	1.02	2.65	4.73	4.7	3.61	2.01	1.77	3.31	2.65	1.47	2.21	1.32	2.21	1.32	2.65	1.66	6.62	4.81	2.21
Cdh1	3.31	9.46	4.07	4.41	1.2	5.88	0.88	7.57	4.14	4.41	5.88	2.65	1.02	2.04	0.74	3.31	5.88	4.41	4.41	3.31	6.62	6.62	4.41	7.57	1.97	2.65	3.78	4.88	3.61	4.81	3.23	1.32	3.31	2.79	3.45	2.65	3.18	1.02	3.09	1.02	5.3	2.84	5.13	1.2	2.41	2.65	2.21	2.65	5.15	6.62	3.97	2.21	2.65	7.94	4.97	6.62	3.61	2.21
Cdh10	16.55	9.46	10.19	8.83	7.22	1.47	18.54	24.59	14.07	14.71	15.45	18.54	12.22	15.28	12.51	12.3	11.77	35.31	16.18	9.93	6.62	13.24	14.12	17.02	13.52	17.65	14.66	18.82	8.73	21.67	9.04	13.24	7.28	12.54	13.82	14.57	10.33	17.32	8.83	12.22	16.42	13.24	18.79	26.48	11.64	28.25	12.69	2.65	16.92	6.62	16.55	17.65	15.89	23.83	11.59	17.65	12.64	15.45
Cdh11	19.86	5.67	16.3	13.24	19.26	4.41	12.36	3.78	11.59	7.36	11.03	5.3	9.17	7.13	17.65	6.15	11.77	26.48	10.3	9.93	17.88	13.24	15.89	7.57	10.71	4.41	16.55	5.58	11.44	8.43	12.92	6.62	17.88	7.67	21.3	13.24	18.54	9.17	14.57	5.09	15.89	8.51	11.11	9.63	10.83	7.06	13.79	15.89	17.65	2.21	7.28	2.21	10.59	5.3	16.55	4.41	15.05	2.21
Cdh12	24.28	4.73	7.13	8.83	22.87	1.47	7.94	3.78	24.83	4.41	5.15	10.59	5.09	2.04	22.07	7.09	2.94	13.24	5.88	3.31	24.5	1.66	26.04	1.89	7.61	7.94	3.78	1.39	7.82	1.2	8.4	6.62	5.3	4.18	11.51	3.97	12.71	7.13	7.94	2.04	14.3	2.84	14.95	6.02	14.85	3.53	14.9	2.65	12.51	6.62	21.85	2.21	10.59	5.3	13.24	2.21	13.84	6.62
Cdh13	1.1	9.46	4.07	13.24	1.2	8.83	11.48	15.13	6.62	8.83	5.15	29.13	11.2	13.24	8.83	7.09	13.24	4.41	13.24	3.31	7.28	3.31	7.94	15.13	9.02	13.24	8.51	10.45	11.44	7.22	9.04	17.21	5.96	10.45	9.21	18.54	9.8	17.32	13.68	14.26	10.59	13.24	9.4	9.63	8.83	16.77	7.17	10.59	5.88	6.62	10.59	6.62	7.94	18.54	9.93	11.03	8.43	13.24
Cdh15	3.31	19.86	4.07	4.41	1.2	2.94	2.65	3.78	1.66	10.3	0.74	2.65	5.09	14.26	2.21	17.02	5.88	13.24	5.88	3.31	3.97	21.52	5.74	15.13	3.94	7.94	3.78	9.06	3.61	3.61	1.29	15.89	2.65	6.97	2.3	6.62	2.38	10.19	4.41	9.17	4.24	6.62	3.84	4.81	4.41	6.18	6.62	5.3	5.88	8.83	3.97	2.21	5.3	5.3	4.97	6.62	3.01	2.21
Cdh16	6.62	2.84	2.04	4.41	8.43	2.94	5.3	1.89	0.83	5.88	2.21	2.65	2.04	7.13	2.94	5.2	5.88	4.41	5.88	3.31	3.31	1.66	2.65	5.67	3.1	2.65	3.78	3.48	1.2	4.81	1.29	5.3	4.63	4.88	1.15	1.32	2.91	4.07	1.77	6.11	1.59	6.62	3.42	4.81	3.61	7.06	5.52	2.65	1.47	8.83	3.97	6.62	5.3	2.65	3.31	6.62	4.21	2.21
Cdh17	4.41	4.73	1.02	4.41	1.2	1.47	0.88	1.89	0.83	2.94	0.74	2.65	3.06	1.02	0.74	2.36	1.47	4.41	2.94	3.31	1.32	3.31	3.09	3.78	3.1	4.41	1.89	3.48	0.6	1.2	2.26	1.32	3.97	4.18	3.45	1.32	1.32	1.02	2.21	2.04	1.59	6.62	2.14	1.2	2.41	0.88	3.86	2.65	2.94	6.62	1.99	6.62	2.65	2.65	1.66	2.21	1.2	2.21
Cdh18	19.86	7.57	13.24	17.65	22.87	8.83	10.59	15.13	19.03	10.3	15.45	21.19	22.41	16.3	13.98	19.86	19.13	26.48	11.77	23.17	18.54	21.52	22.07	22.7	13.52	19.42	14.66	14.63	14.75	14.44	20.99	23.83	15.23	14.63	19	14.57	20.13	19.35	18.1	13.24	16.42	17.02	14.52	19.26	17.65	14.12	18.21	18.54	23.54	17.65	17.88	19.86	23.83	13.24	11.59	13.24	13.24	13.24
Cdh19	6.62	5.67	3.06	4.41	8.43	2.94	2.65	1.89	2.48	1.47	8.09	2.65	3.06	2.04	1.47	4.26	5.88	17.65	4.41	3.31	5.3	1.66	3.09	1.89	2.82	0.88	1.89	3.48	3.01	1.2	2.26	5.3	4.63	2.09	2.3	5.3	2.91	4.07	1.77	7.13	2.65	3.78	3.42	7.22	2.81	1.77	2.76	2.65	7.36	2.21	2.65	4.41	3.97	2.65	3.31	8.83	4.21	6.62
Cdh2	29.79	23.64	19.35	17.65	20.46	27.95	27.36	20.81	19.03	30.9	20.6	23.83	22.41	31.57	25.01	25.06	27.95	17.65	25.01	29.79	26.48	9.93	26.92	22.7	31.55	22.07	23.64	29.97	24.07	24.07	24.54	13.24	31.12	25.09	32.81	27.81	28.87	26.48	27.36	26.48	33.9	8.51	30.33	19.26	21.27	22.95	28.69	23.83	22.8	15.45	30.45	15.45	29.13	18.54	31.45	17.65	29.49	15.45
Cdh20	13.24	4.73	8.15	4.41	10.83	5.88	5.3	9.46	12.41	5.88	11.03	10.59	12.22	10.19	10.3	9.46	13.24	8.83	10.3	3.31	15.89	6.62	11.48	11.35	10.99	15.89	14.19	7.67	10.83	15.65	10.33	5.3	11.25	6.97	10.36	6.62	13.24	7.13	11.48	13.24	13.77	9.46	13.24	13.24	12.44	7.94	12.14	10.59	10.3	8.83	15.89	4.41	10.59	10.59	11.59	8.83	12.64	6.62
Cdh22	17.65	31.21	15.28	13.24	36.11	33.84	25.6	11.35	20.69	32.37	22.07	21.19	14.26	26.48	32.37	34.99	32.37	13.24	13.24	9.93	30.45	33.1	22.07	37.83	28.17	22.07	29.32	34.84	29.79	31.3	24.87	30.45	26.48	26.48	29.36	35.75	32.57	43.8	26.48	37.69	24.36	24.59	24.35	19.26	20.46	37.96	20.41	13.24	33.1	33.1	10.59	35.31	27.81	37.07	21.52	15.45	24.68	26.48
Cdh23	1.1	4.73	5.09	4.41	1.2	4.41	2.65	5.67	3.31	4.41	1.47	2.65	4.07	6.11	0.74	4.26	1.47	4.41	1.47	6.62	2.65	3.31	2.65	3.78	3.1	2.65	3.31	4.18	3.31	2.41	0.32	2.65	4.63	4.88	4.61	2.65	2.38	3.06	1.77	1.02	3.18	2.84	1.71	2.41	3.21	5.3	4.41	2.65	2.94	4.41	3.97	8.83	1.32	2.65	4.97	4.41	1.2	6.62
Cdh24	3.31	3.78	2.04	4.41	1.2	8.83	5.3	1.89	3.31	2.94	2.94	2.65	3.06	6.11	6.62	3.78	4.41	8.83	7.36	6.62	1.99	1.66	5.74	7.57	4.23	3.53	0.95	4.88	3.91	1.2	1.94	1.32	2.65	2.09	2.88	7.94	3.97	6.11	2.21	2.04	4.24	5.67	5.13	2.41	4.81	2.65	3.31	2.65	2.21	13.24	2.65	6.62	6.62	2.65	3.31	2.21	2.41	6.62
Cdh3	7.72	13.24	5.09	4.41	2.41	10.3	2.65	5.67	2.48	4.41	8.09	10.59	7.13	4.07	7.36	6.62	1.47	8.83	4.41	16.55	0.66	8.28	4.41	3.78	3.38	15.01	4.26	3.48	4.81	4.81	2.91	6.62	3.31	8.36	4.03	5.3	3.97	6.11	3.09	6.11	4.24	8.51	4.27	10.83	6.02	4.41	6.62	13.24	6.62	15.45	3.97	13.24	2.65	5.3	3.31	6.62	4.21	6.62
Cdh4	14.34	13.24	13.24	13.24	10.83	10.3	13.24	13.24	15.72	11.77	13.24	13.24	9.17	7.13	11.03	9.46	14.71	13.24	13.24	16.55	16.55	11.59	12.36	3.78	13.8	8.83	12.77	6.97	9.93	7.22	10.01	9.27	12.58	9.06	8.06	10.59	11.65	6.11	13.24	10.19	8.47	6.62	9.82	4.81	9.63	9.71	9.93	13.24	12.51	4.41	11.92	11.03	19.86	5.3	8.28	2.21	19.26	8.83
Cdh5	2.21	2.84	7.13	4.41	7.22	8.83	8.83	3.78	7.45	7.36	7.36	2.65	2.04	7.13	4.41	6.62	7.36	4.41	2.94	3.31	6.62	4.97	5.74	1.89	5.35	4.41	4.73	4.88	3.31	1.2	2.58	2.65	2.65	3.48	5.76	3.97	5.83	5.09	7.06	8.15	5.3	2.84	4.27	4.81	4.01	4.41	5.52	2.65	5.88	2.21	4.63	13.24	1.32	5.3	1.66	2.21	4.21	4.41
Cdh6	8.83	10.4	7.13	13.24	6.02	5.88	6.18	11.35	14.07	2.94	10.3	2.65	8.15	5.09	5.15	4.26	2.94	4.41	8.83	13.24	7.94	4.97	5.3	1.89	5.63	8.83	8.51	4.88	6.32	2.41	6.78	1.32	9.27	6.27	5.18	5.3	3.97	3.06	9.71	7.13	4.77	4.73	8.54	8.43	6.82	5.3	6.62	2.65	5.15	8.83	5.96	6.62	9.27	10.59	6.62	4.41	8.43	2.21
Cdh7	6.62	12.3	6.11	8.83	4.81	22.07	9.71	28.37	8.28	16.18	6.62	15.89	10.19	25.46	8.83	27.43	13.24	17.65	4.41	16.55	5.96	18.21	7.06	17.02	7.04	21.19	8.98	23.69	7.52	25.28	3.23	19.86	5.3	26.48	8.64	27.81	6.36	19.35	7.06	16.3	5.83	22.7	10.25	21.67	8.02	20.3	11.59	15.89	8.09	13.24	5.3	24.28	6.62	18.54	6.62	24.28	15.65	19.86
Cdh8	1.1	15.13	2.04	8.83	4.81	7.36	1.77	7.57	7.45	8.83	5.88	7.94	6.11	12.22	7.36	14.19	4.41	17.65	2.94	3.31	3.97	8.28	3.97	13.24	7.32	13.24	8.98	20.21	6.92	12.04	2.26	21.19	7.94	10.45	4.03	18.54	6.89	8.15	4.86	8.15	6.89	10.4	5.98	10.83	5.62	12.36	3.86	15.89	5.15	8.83	5.96	17.65	2.65	5.3	8.28	15.45	3.61	17.65
Cdh9	7.72	3.78	1.02	17.65	3.61	4.41	3.53	1.89	11.59	1.47	6.62	2.65	4.07	1.02	5.15	8.98	1.47	4.41	2.94	9.93	10.59	1.66	9.71	5.67	1.97	6.18	2.36	1.39	3.61	1.2	0.97	2.65	0.66	4.88	1.73	2.65	3.97	3.06	4.86	3.06	7.41	5.67	9.4	7.22	8.83	2.65	7.17	2.65	6.62	2.21	9.93	2.21	5.3	2.65	9.93	4.41	3.61	2.21
Cdhr1	3.31	4.73	1.02	4.41	6.02	7.36	0.88	3.78	3.31	4.41	2.21	2.65	1.02	2.04	1.47	1.42	2.94	4.41	5.88	3.31	1.99	4.97	1.77	1.89	3.1	2.65	2.84	2.79	3.31	1.2	3.23	1.32	3.31	3.48	2.3	5.3	1.59	6.11	1.77	2.04	2.12	2.84	3.84	6.02	2.01	4.41	1.66	2.65	3.68	2.21	3.97	2.21	1.32	2.65	1.66	4.41	3.01	2.21
Cdhr2	2.21	8.51	4.07	4.41	2.41	4.41	2.65	1.89	5.79	7.36	3.68	2.65	7.13	7.13	2.94	7.09	2.94	4.41	1.47	3.31	5.3	3.31	2.21	3.78	2.82	5.3	3.78	4.88	3.91	2.41	4.52	2.65	4.63	1.39	1.15	1.32	3.71	2.04	1.32	4.07	2.12	9.46	1.71	4.81	4.81	2.65	4.41	2.65	4.41	4.41	4.63	2.21	2.65	7.94	4.97	4.41	6.62	4.41
Cdhr5	1.1	5.67	5.09	8.83	1.2	5.88	1.77	1.89	3.31	2.94	3.68	2.65	1.02	5.09	0.74	3.31	2.94	4.41	2.94	3.31	3.97	3.31	2.21	1.89	4.23	4.41	2.36	2.09	3.61	3.61	2.26	1.32	3.31	3.48	4.03	3.97	1.59	1.02	4.41	7.13	0.53	7.57	2.99	7.22	2.41	2.65	2.21	2.65	4.41	2.21	4.63	2.21	5.3	2.65	1.66	2.21	2.41	4.41
Cdin1	2.21	1.89	2.04	4.41	1.2	8.83	0.88	1.89	9.1	2.94	8.83	2.65	5.09	5.09	2.21	3.78	1.47	13.24	1.47	16.55	3.97	4.97	4.86	1.89	3.66	2.65	3.31	2.79	1.81	1.2	2.58	1.32	1.32	1.39	1.15	1.32	2.91	3.06	2.21	4.07	5.3	1.89	8.12	6.02	2.01	4.41	2.21	5.3	5.88	4.41	3.97	2.21	2.65	5.3	3.31	2.21	3.01	2.21
Cdip1	33.1	27.43	23.43	30.9	25.28	25.01	22.07	17.02	30.62	19.13	34.57	29.13	25.46	12.22	26.48	19.39	20.6	13.24	17.65	19.86	27.81	24.83	28.69	15.13	26.76	22.95	22.23	26.48	39.42	16.85	27.77	21.19	18.54	22.3	26.48	22.51	31.51	21.39	26.48	20.37	26.48	16.08	26.91	18.06	28.09	17.65	16.55	21.19	22.07	15.45	24.5	19.86	27.81	21.19	33.1	28.69	31.9	22.07
Cdipt	28.69	34.99	44.82	17.65	43.33	35.31	41.49	20.81	43.86	42.67	33.84	13.24	47.87	32.59	42.67	47.29	48.55	26.48	38.25	16.55	51.64	38.07	44.58	26.48	47.33	43.25	39.25	34.15	50.26	45.74	46.5	47.67	45.02	34.84	45.48	34.43	42.11	34.63	42.81	34.63	50.32	25.54	32.89	24.07	39.32	28.25	43.03	21.19	55.17	30.9	48.33	28.69	55.61	26.48	23.17	28.69	48.75	26.48
Cdiptos	5.52	1.89	1.02	4.41	4.81	4.41	5.3	3.78	0.83	2.94	2.94	2.65	3.06	5.09	5.88	2.36	1.47	8.83	1.47	3.31	0.66	4.97	1.77	1.89	3.66	7.06	5.67	4.18	2.71	6.02	0.65	2.65	2.65	2.79	1.15	7.94	2.65	3.06	2.65	5.09	3.18	3.78	3.84	8.43	2.41	1.77	3.31	2.65	2.94	4.41	1.99	2.21	1.32	2.65	1.66	2.21	1.81	4.41
Cdk1	5.52	5.67	10.19	4.41	9.63	5.88	7.06	5.67	5.79	5.88	3.68	5.3	1.02	4.07	6.62	3.31	5.88	13.24	8.83	3.31	3.31	3.31	4.41	3.78	5.07	5.3	3.31	2.79	3.61	2.41	4.84	3.97	3.97	2.09	4.03	2.65	5.83	1.02	5.74	3.06	3.18	9.46	5.98	9.63	2.81	4.41	4.41	2.65	4.41	6.62	3.97	6.62	2.65	5.3	1.66	4.41	3.61	4.41
Cdk10	14.34	10.4	10.19	8.83	3.61	7.36	14.12	15.13	10.76	13.24	16.92	21.19	7.13	7.13	12.51	7.09	14.71	13.24	22.07	3.31	8.61	6.62	15.01	15.13	19.44	13.24	14.66	12.54	9.33	14.44	12.27	15.89	13.9	17.42	11.51	17.21	14.3	11.2	17.65	15.28	11.12	13.24	9.82	15.65	12.44	8.83	12.14	2.65	7.36	33.1	12.58	13.24	13.24	10.59	4.97	6.62	16.25	17.65
Cdk11b	11.03	21.75	25.46	8.83	16.85	23.54	24.72	34.05	22.34	30.9	19.86	18.54	22.41	26.48	21.33	26.95	20.6	30.9	14.71	29.79	22.51	16.55	20.3	26.48	21.69	23.83	19.86	24.39	18.96	32.5	24.87	29.13	29.13	25.09	19	21.19	23.57	25.46	22.95	29.54	23.3	29.32	23.06	14.44	21.27	27.36	22.62	7.94	24.28	22.07	25.82	15.45	18.54	23.83	18.21	22.07	21.07	15.45
Cdk12	8.83	12.3	8.15	13.24	7.22	16.18	9.71	15.13	11.59	10.3	5.88	15.89	16.3	12.22	11.03	9.46	7.36	4.41	11.77	6.62	8.61	8.28	10.59	15.13	9.02	13.24	12.77	14.63	9.93	18.06	9.37	30.45	10.59	11.15	7.48	6.62	9.53	10.19	11.48	9.17	15.36	12.3	6.41	9.63	9.63	17.65	9.93	7.94	9.56	6.62	13.9	11.03	11.92	2.65	6.62	11.03	12.04	15.45
Cdk13	16.55	29.32	14.26	26.48	21.67	32.37	23.83	26.48	21.52	16.18	19.13	18.54	18.33	19.35	18.39	27.43	16.18	17.65	16.18	16.55	12.58	18.21	20.3	15.13	20.28	15.89	16.08	25.09	16.85	30.09	17.44	19.86	14.57	45.99	20.72	17.21	19.07	24.44	18.98	25.46	20.13	16.08	17.94	20.46	16.45	16.77	14.9	23.83	15.45	28.69	21.19	22.07	25.16	29.13	14.9	24.28	18.66	26.48
Cdk14	6.62	14.19	15.28	4.41	12.04	7.36	15.89	7.57	12.41	8.83	11.77	7.94	14.26	14.26	12.51	6.62	23.54	17.65	13.24	9.93	14.57	6.62	16.77	13.24	20	16.77	17.02	20.91	19.86	14.44	19.7	6.62	27.14	14.63	17.85	17.21	18.54	9.17	18.98	9.17	18.54	9.46	17.51	10.83	16.45	8.83	18.76	7.94	16.92	8.83	16.55	6.62	15.89	10.59	11.59	15.45	16.25	11.03
Cdk15	4.41	1.89	3.06	4.41	4.81	1.47	7.06	11.35	1.66	1.47	1.47	2.65	4.07	1.02	0.74	2.36	2.94	4.41	1.47	3.31	0.66	1.66	1.77	1.89	3.94	3.53	2.36	4.18	1.81	4.81	1.29	2.65	3.97	3.48	2.3	2.65	1.85	3.06	2.21	4.07	4.77	5.67	2.99	1.2	2.41	1.77	2.21	2.65	0.74	4.41	1.32	4.41	2.65	2.65	4.97	4.41	3.61	2.21
Cdk16	84.96	92.69	80.46	48.55	81.85	92.69	74.15	60.53	90.2	105.93	86.8	76.8	84.54	73.33	77.97	88.43	63.26	110.34	66.2	99.31	85.4	81.1	88.27	96.47	101.98	83.86	82.28	103.14	105.02	91.48	119.81	104.6	62.23	94.08	112.26	87.39	94.81	117.13	102.84	91.67	95.33	94.58	99.52	84.26	105.53	92.69	96	87.39	72.09	66.2	100.63	68.41	90.04	60.91	67.86	79.45	82.46	94.89
Cdk17	34.21	36.89	19.35	39.72	22.87	33.84	17.65	26.48	28.14	36.78	22.8	31.78	32.59	41.76	25.01	39.72	30.9	61.79	30.9	23.17	21.85	41.38	20.3	32.16	15.49	34.43	18.92	34.84	18.96	36.11	19.7	39.72	15.89	34.84	24.18	27.81	16.15	38.7	22.07	37.69	17.48	39.72	18.79	34.91	16.85	33.54	20.41	23.83	16.18	26.48	25.82	39.72	21.19	26.48	14.9	24.28	24.07	28.69
Cdk18	1.1	7.57	4.07	4.41	2.41	5.88	5.3	5.67	0.83	1.47	0.74	5.3	2.04	1.02	1.47	5.67	1.47	17.65	5.88	3.31	3.97	8.28	6.18	5.67	4.79	5.3	6.15	5.58	3.91	8.43	1.29	2.65	3.31	5.58	4.61	6.62	3.71	9.17	2.21	4.07	3.71	4.73	2.99	3.61	1.6	6.18	4.97	2.65	7.36	11.03	3.97	8.83	3.97	2.65	3.31	2.21	4.81	6.62
Cdk19	8.83	14.19	22.41	26.48	12.04	27.95	19.42	17.02	8.28	27.95	21.33	23.83	13.24	15.28	14.71	22.7	19.13	22.07	13.24	16.55	13.9	26.48	12.36	24.59	14.65	36.19	15.13	20.21	15.95	14.44	14.21	26.48	21.19	26.48	13.24	31.78	12.71	21.39	16.77	22.41	13.24	15.13	17.51	13.24	18.46	22.95	11.03	15.89	10.3	15.45	20.52	17.65	13.24	13.24	9.93	22.07	17.45	13.24
Cdk2	2.21	2.84	4.07	4.41	2.41	5.88	2.65	1.89	4.97	2.94	6.62	5.3	6.11	3.06	4.41	2.36	1.47	4.41	5.88	3.31	3.97	3.31	4.41	5.67	3.1	4.41	1.42	3.48	4.51	2.41	2.91	1.32	5.3	4.88	4.03	9.27	3.44	4.07	5.3	5.09	2.12	1.89	6.41	4.81	2.81	1.77	3.86	2.65	3.68	2.21	3.97	2.21	2.65	5.3	4.97	8.83	4.21	4.41
Cdk20	2.21	8.51	7.13	4.41	4.81	5.88	0.88	5.67	4.14	1.47	5.88	2.65	7.13	8.15	5.15	6.15	2.94	4.41	8.83	3.31	6.62	3.31	6.18	3.78	5.35	9.71	5.67	2.79	6.62	6.02	7.75	6.62	3.31	9.76	5.76	2.65	3.71	7.13	5.3	2.04	6.89	4.73	5.55	6.02	6.42	6.18	3.31	10.59	2.94	4.41	4.63	6.62	1.32	2.65	4.97	15.45	7.82	6.62
Cdk2ap1	46.34	49.18	56.02	75.03	51.76	47.08	52.08	37.83	59.58	67.68	49.29	45.02	43.8	56.02	55.17	49.18	52.96	57.38	60.32	29.79	58.26	41.38	49.87	34.05	37.75	40.61	39.72	48.78	33.4	38.52	29.07	39.72	40.38	36.24	39.15	31.78	41.05	41.76	41.93	47.87	33.9	34.05	40.15	38.52	37.32	32.66	44.14	68.85	46.34	44.14	40.38	35.31	51.64	39.72	41.38	52.96	40.32	50.76
Cdk2ap2	4.41	19.86	6.11	4.41	10.83	17.65	16.77	7.57	13.24	20.6	13.98	18.54	10.19	15.28	13.24	15.13	22.07	22.07	19.13	16.55	17.88	18.21	22.07	20.81	11.55	15.01	15.13	14.63	19.86	10.83	15.5	18.54	17.88	21.6	16.7	10.59	11.65	12.22	14.12	19.35	13.77	18.92	10.68	9.63	15.25	19.42	12.69	18.54	11.03	19.86	19.86	19.86	19.86	23.83	14.9	2.21	12.64	13.24
Cdk3	7.72	8.51	5.09	4.41	8.43	7.36	9.71	5.67	5.79	5.88	7.36	2.65	6.11	3.06	5.88	2.84	5.88	8.83	2.94	3.31	5.3	1.66	3.53	1.89	11.27	14.12	9.93	13.24	6.92	10.83	10.33	17.21	5.96	14.63	11.51	11.92	9.8	11.2	7.06	14.26	11.12	13.24	8.54	12.04	8.43	15.89	4.97	7.94	4.41	2.21	2.65	11.03	11.92	7.94	3.31	6.62	2.41	2.21
Cdk4	26.48	37.83	50.93	52.96	44.54	30.9	59.14	51.07	35.59	30.9	52.23	39.72	43.8	22.41	33.84	32.63	45.61	26.48	41.19	29.79	32.44	44.69	39.72	28.37	36.34	30.9	37.83	34.84	27.99	22.87	34.23	25.16	36.41	32.06	39.72	41.05	39.19	25.46	42.81	42.78	35.49	28.37	36.73	36.11	32.1	26.48	34.76	18.54	41.93	37.52	27.14	37.52	34.43	31.78	39.72	24.28	37.32	33.1
Cdk5	30.9	24.59	24.44	13.24	32.5	22.07	30.9	32.16	36.41	11.77	22.8	39.72	34.63	24.44	34.57	23.64	41.19	17.65	36.78	6.62	38.4	28.14	37.07	26.48	41.69	26.48	34.99	28.57	43.94	42.13	44.24	31.78	43.7	25.79	34.54	18.54	45.28	24.44	40.61	30.56	46.08	23.64	32.89	19.26	40.53	17.65	34.21	15.89	38.99	15.45	35.75	15.45	39.72	7.94	31.45	19.86	36.71	26.48
Cdk5r1	43.03	44.45	39.72	26.48	44.54	51.49	55.61	43.51	47.17	42.67	46.34	45.02	47.87	39.72	40.46	40.67	63.26	35.31	41.19	46.34	45.68	38.07	41.49	45.4	34.93	49.43	42.56	34.84	44.54	36.11	44.57	39.72	54.95	44.6	40.3	39.72	39.19	40.74	40.61	42.78	33.9	38.78	31.18	36.11	42.53	41.49	37.52	37.07	40.46	48.55	52.3	39.72	39.72	10.59	38.07	41.93	46.34	55.17
Cdk5r2	20.96	21.75	24.44	13.24	27.69	17.65	24.72	22.7	18.21	19.13	14.71	13.24	28.52	18.33	17.65	14.66	20.6	13.24	10.3	13.24	14.57	9.93	22.51	11.35	12.96	7.94	13.24	12.54	17.75	12.04	13.24	18.54	14.57	13.24	12.09	10.59	14.04	11.2	14.12	9.17	17.48	11.35	14.52	14.44	16.85	13.24	15.45	21.19	17.65	8.83	18.54	17.65	11.92	21.19	19.86	13.24	15.65	6.62
Cdk5rap1	4.41	4.73	3.06	8.83	4.81	4.41	0.88	5.67	2.48	2.94	1.47	7.94	5.09	1.02	4.41	6.15	4.41	4.41	2.94	3.31	3.97	6.62	6.62	5.67	3.38	5.3	3.78	6.27	2.71	6.02	3.23	7.94	3.97	4.18	3.45	5.3	3.18	7.13	3.53	4.07	2.65	9.46	4.7	3.61	3.21	3.53	6.62	7.94	1.47	4.41	5.96	4.41	7.94	2.65	3.31	11.03	4.81	4.41
Cdk5rap2	11.03	12.3	10.19	8.83	9.63	7.36	10.59	1.89	9.93	8.83	6.62	10.59	6.11	10.19	3.68	8.04	7.36	13.24	4.41	3.31	9.27	3.31	8.83	7.57	9.58	6.18	9.93	6.97	7.22	3.61	8.4	13.24	3.31	5.58	5.18	5.3	7.41	7.13	9.27	19.35	5.83	1.89	5.98	7.22	5.62	7.94	8.28	2.65	2.94	4.41	9.93	6.62	11.92	5.3	4.97	6.62	10.23	11.03
Cdk5rap3	14.34	12.3	8.15	8.83	13.24	13.24	15.01	3.78	12.41	17.65	19.13	13.24	12.22	10.19	11.77	14.66	10.3	13.24	16.18	3.31	15.23	9.93	14.12	15.13	10.71	12.36	9.46	9.76	13.54	16.85	11.3	13.24	16.55	14.63	6.33	13.24	9.8	9.17	10.59	7.13	15.36	15.13	9.4	16.85	5.22	10.59	5.52	18.54	12.51	19.86	15.89	6.62	9.27	13.24	13.24	11.03	13.24	15.45
Cdk6	4.41	3.78	6.11	4.41	3.61	5.88	1.77	5.67	1.66	2.94	7.36	5.3	2.04	4.07	2.94	4.26	2.94	8.83	5.88	13.24	6.62	4.97	3.09	3.78	2.54	6.18	1.42	8.36	3.31	3.61	3.55	3.97	5.3	2.79	4.61	5.3	1.85	1.02	3.97	5.09	4.24	8.51	2.56	6.02	2.81	2.65	3.86	10.59	2.21	4.41	7.28	2.21	3.97	7.94	4.97	6.62	4.21	6.62
Cdk7	6.62	17.97	6.11	17.65	9.63	7.36	9.71	15.13	9.93	7.36	9.56	10.59	9.17	8.15	7.36	7.09	11.77	13.24	7.36	13.24	9.27	4.97	9.27	9.46	11.83	7.94	10.4	6.27	11.74	3.61	8.72	14.57	9.27	6.97	8.06	10.59	7.41	8.15	7.94	10.19	10.59	10.4	10.68	10.83	9.63	7.06	12.69	15.89	7.36	13.24	10.59	17.65	9.27	10.59	4.97	15.45	12.04	8.83
Cdk8	8.83	18.92	11.2	17.65	10.83	11.77	14.12	11.35	9.93	16.18	13.98	7.94	14.26	15.28	10.3	11.82	10.3	4.41	8.83	6.62	7.28	11.59	15.89	11.35	12.96	19.42	11.82	14.63	14.14	22.87	15.18	17.21	16.55	7.67	14.97	17.21	13.77	18.33	17.65	18.33	11.65	12.3	14.95	7.22	13.64	15.01	11.03	10.59	13.24	22.07	12.58	15.45	10.59	18.54	8.28	8.83	13.84	13.24
Cdk9	24.28	34.99	24.44	39.72	21.67	29.42	25.6	28.37	25.65	33.84	17.65	26.48	15.28	24.44	30.16	28.37	29.42	4.41	19.13	23.17	23.83	24.83	18.54	34.05	26.2	21.19	34.05	31.36	24.98	34.91	21.96	27.81	24.5	31.36	27.63	23.83	25.95	35.65	27.36	23.43	27.54	30.27	24.77	31.3	30.49	35.31	19.31	21.19	20.6	24.28	26.48	28.69	26.48	31.78	19.86	22.07	24.68	46.34
Cdkal1	9.93	17.02	15.28	8.83	8.43	11.77	13.24	18.92	9.1	14.71	11.77	15.89	10.19	18.33	12.51	17.97	7.36	26.48	11.77	13.24	11.92	11.59	9.71	20.81	10.14	20.3	13.24	16.73	9.03	9.63	11.3	21.19	9.27	9.76	14.97	14.57	10.59	11.2	8.83	20.37	10.59	19.86	10.25	18.06	8.83	14.12	11.59	18.54	13.24	17.65	11.25	13.24	11.92	7.94	11.59	15.45	10.83	13.24
Cdkl1	12.14	9.46	16.3	17.65	22.87	14.71	15.01	5.67	25.65	11.77	11.77	2.65	14.26	20.37	16.18	9.46	10.3	4.41	14.71	13.24	11.92	21.52	16.33	9.46	18.88	12.36	14.66	11.85	16.55	7.22	23.9	6.62	17.21	6.97	19.57	9.27	14.3	5.09	17.21	11.2	18.54	10.4	20.5	3.61	17.65	8.83	9.93	7.94	20.6	4.41	17.88	15.45	19.86	21.19	19.86	4.41	16.25	8.83
Cdkl2	5.52	12.3	1.02	4.41	12.04	4.41	2.65	1.89	1.66	1.47	10.3	7.94	7.13	5.09	6.62	6.15	7.36	4.41	2.94	6.62	2.65	1.66	3.97	9.46	7.04	2.65	3.78	3.48	7.82	4.81	4.52	11.92	2.65	5.58	7.48	3.97	5.83	6.11	7.06	3.06	6.89	4.73	7.69	6.02	7.62	2.65	7.72	7.94	8.09	6.62	6.62	2.21	5.3	5.3	3.31	2.21	6.62	6.62
Cdkl3	3.31	0.95	4.07	4.41	8.43	2.94	5.3	1.89	6.62	1.47	5.15	2.65	3.06	3.06	2.94	2.84	14.71	4.41	1.47	3.31	4.63	6.62	3.53	5.67	3.1	1.77	3.31	2.09	5.12	4.81	3.23	3.97	5.96	1.39	2.88	3.97	2.91	4.07	1.32	2.04	3.71	2.84	3.42	4.81	3.61	3.53	1.1	2.65	1.47	2.21	1.99	6.62	10.59	2.65	3.31	2.21	3.01	2.21
Cdkl4	2.21	3.78	3.06	4.41	1.2	1.47	0.88	3.78	4.97	1.47	5.88	2.65	1.02	2.04	2.94	0.47	7.36	4.41	2.94	3.31	3.31	3.31	3.09	1.89	2.82	5.3	2.36	3.48	2.11	8.43	2.58	5.3	2.65	0.7	1.15	1.32	1.85	3.06	1.32	2.04	3.71	4.73	3.42	4.81	1.2	2.65	1.1	5.3	1.47	8.83	3.97	2.21	3.97	7.94	3.31	2.21	1.2	2.21
Cdkl5	9.93	20.81	7.13	8.83	4.81	19.13	10.59	22.7	7.45	11.77	10.3	7.94	13.24	29.54	9.56	22.23	2.94	26.48	4.41	6.62	9.93	19.86	14.57	18.92	6.76	20.3	7.09	18.82	6.32	9.63	7.75	30.45	13.24	17.42	9.21	14.57	6.36	16.3	7.5	21.39	7.41	19.86	9.4	19.26	9.63	18.54	8.28	13.24	8.83	28.69	11.92	19.86	9.27	15.89	3.31	15.45	10.23	22.07
Cdkn1a	12.14	31.21	6.11	4.41	9.63	36.78	11.48	13.24	9.93	29.42	8.83	13.24	6.11	15.28	19.13	31.21	10.3	17.65	8.83	19.86	7.94	29.79	16.33	34.05	9.02	11.48	10.88	16.03	8.43	8.43	2.91	9.27	11.25	13.94	10.94	15.89	10.06	21.39	12.36	16.3	10.06	14.19	8.12	6.02	8.02	6.18	12.69	5.3	12.51	17.65	15.89	19.86	17.21	7.94	9.93	4.41	12.64	15.45
Cdkn1b	32	77.55	42.78	70.62	37.32	73.56	44.14	83.23	32.27	73.56	38.25	66.2	48.89	98.8	36.78	73.77	29.42	66.2	26.48	62.89	39.72	82.76	40.61	66.2	33.24	67.97	49.18	91.29	34.01	57.78	34.23	66.2	50.98	77.36	51.24	79.45	39.72	85.56	37.52	74.35	36.55	74.72	51.26	77.04	38.12	86.51	42.48	47.67	33.84	61.79	43.7	75.03	55.61	55.61	54.62	59.58	49.95	94.89
Cdkn1c	5.52	12.3	13.24	8.83	13.24	17.65	8.83	3.78	8.28	22.07	14.71	2.65	8.15	5.09	6.62	11.82	8.83	13.24	7.36	16.55	6.62	4.97	4.86	13.24	5.35	5.3	4.26	4.18	5.12	8.43	5.81	6.62	5.3	4.88	5.76	7.94	4.77	5.09	2.65	12.22	7.94	1.89	9.4	2.41	4.81	3.53	6.62	2.65	3.68	15.45	7.28	8.83	7.94	13.24	6.62	8.83	7.22	6.62
Cdkn2a	1.1	2.84	4.07	4.41	3.61	2.94	2.65	1.89	4.14	4.41	3.68	2.65	6.11	3.06	4.41	3.78	4.41	8.83	5.88	3.31	1.99	1.66	3.53	7.57	2.54	5.3	1.42	1.39	2.41	6.02	3.55	1.32	1.32	5.58	3.45	2.65	1.85	5.09	3.53	2.04	2.65	4.73	4.27	2.41	2.01	4.41	1.1	2.65	2.94	4.41	1.99	2.21	1.32	5.3	3.31	2.21	3.01	8.83
Cdkn2aip	8.83	13.24	14.26	17.65	8.43	10.3	14.12	9.46	13.24	14.71	15.45	2.65	16.3	12.22	10.3	14.66	10.3	22.07	17.65	16.55	8.61	16.55	8.83	11.35	13.24	9.71	11.82	6.27	12.04	8.43	15.5	15.89	9.27	16.03	10.36	11.92	9.27	9.17	8.83	10.19	9.53	7.57	9.4	13.24	11.23	19.42	13.79	10.59	15.45	8.83	13.24	17.65	11.92	13.24	8.28	13.24	12.64	11.03
Cdkn2aipnl	12.14	11.35	10.19	13.24	7.22	11.77	14.12	11.35	12.41	10.3	14.71	7.94	6.11	9.17	5.88	10.88	8.83	8.83	13.24	3.31	9.93	9.93	9.71	5.67	7.61	14.12	6.15	5.58	9.33	8.43	9.04	7.94	7.28	11.85	13.24	9.27	9.53	10.19	5.74	12.22	10.59	4.73	5.55	6.02	12.04	12.36	6.07	5.3	9.56	6.62	16.55	11.03	2.65	10.59	4.97	15.45	12.04	4.41
Cdkn2b	4.41	3.78	4.07	13.24	3.61	7.36	4.41	7.57	1.66	1.47	7.36	5.3	3.06	5.09	2.21	2.84	7.36	4.41	5.88	3.31	3.97	6.62	5.3	3.78	2.54	4.41	4.26	4.18	2.41	3.61	2.26	3.97	0.66	2.79	3.45	2.65	1.85	6.11	2.65	3.06	4.77	6.62	4.7	3.61	3.61	4.41	3.31	7.94	5.15	4.41	4.63	4.41	1.32	5.3	3.31	8.83	4.21	2.21
Cdkn2c	6.62	5.67	5.09	4.41	10.83	13.24	5.3	5.67	8.28	4.41	12.51	2.65	8.15	6.11	5.88	8.04	8.83	4.41	7.36	3.31	3.97	3.31	4.86	5.67	5.35	3.53	4.73	8.36	3.91	2.41	5.81	5.3	4.63	4.88	2.88	13.24	6.36	4.07	5.74	8.15	7.41	8.51	8.97	4.81	6.82	5.3	3.31	2.65	6.62	6.62	3.97	4.41	5.3	2.65	3.31	2.21	7.22	11.03
Cdkn2d	9.93	11.35	6.11	13.24	12.04	8.83	7.94	7.57	10.76	8.83	5.15	21.19	7.13	11.2	4.41	7.09	7.36	8.83	8.83	6.62	10.59	8.28	9.27	9.46	8.45	5.3	12.77	10.45	11.74	9.63	13.56	13.24	6.62	6.27	6.33	7.94	9.8	4.07	7.5	10.19	11.65	10.4	5.55	4.81	7.22	7.06	10.48	10.59	6.62	2.21	9.27	4.41	5.3	5.3	8.28	8.83	9.03	6.62
Cdkn3	3.31	5.67	3.06	4.41	6.02	8.83	4.41	5.67	6.62	8.83	1.47	5.3	3.06	3.06	5.88	3.31	2.94	4.41	8.83	3.31	1.99	4.97	4.41	5.67	5.35	6.18	3.78	6.27	3.31	6.02	3.55	2.65	4.63	5.58	2.88	7.94	3.71	4.07	2.65	5.09	1.06	6.62	4.7	4.81	0.8	6.18	3.86	2.65	3.68	8.83	3.31	8.83	2.65	2.65	3.31	4.41	2.41	11.03
Cdnf	3.31	1.89	3.06	4.41	7.22	1.47	5.3	5.67	0.83	1.47	1.47	2.65	4.07	3.06	1.47	4.26	5.88	4.41	2.94	6.62	3.31	1.66	3.53	1.89	2.54	5.3	2.84	4.88	2.71	2.41	2.26	1.32	1.99	4.88	2.3	2.65	3.71	1.02	1.77	2.04	2.12	2.84	2.56	1.2	1.6	2.65	1.1	2.65	1.47	2.21	3.31	4.41	3.97	2.65	1.66	2.21	4.81	2.21
Cdo1	11.03	12.3	20.37	13.24	15.65	7.36	15.01	18.92	10.76	5.88	11.77	10.59	13.24	8.15	6.62	7.57	5.88	8.83	5.88	6.62	5.96	9.93	9.27	3.78	12.4	7.94	6.62	12.54	11.44	9.63	15.82	9.27	5.3	7.67	5.76	11.92	7.94	13.24	12.8	8.15	8.47	12.3	11.53	6.02	10.03	6.18	8.83	7.94	8.09	11.03	11.92	8.83	11.92	2.65	11.59	6.62	11.44	4.41
Cdon	3.31	8.51	3.06	8.83	2.41	1.47	6.18	9.46	1.66	7.36	0.74	5.3	2.04	5.09	2.94	4.73	7.36	13.24	2.94	6.62	2.65	1.66	2.65	5.67	3.38	7.06	5.2	7.67	2.41	9.63	2.26	6.62	1.99	5.58	4.61	5.3	4.24	3.06	5.74	8.15	3.71	12.3	2.56	2.41	2.81	9.71	5.52	10.59	2.21	11.03	2.65	8.83	3.97	15.89	3.31	4.41	5.42	4.41
Cdpf1	6.62	3.78	3.06	4.41	6.02	5.88	5.3	3.78	5.79	5.88	3.68	2.65	2.04	3.06	3.68	5.67	4.41	13.24	1.47	6.62	3.97	3.31	4.86	3.78	5.07	3.53	4.73	5.58	3.31	6.02	4.2	5.3	2.65	6.97	4.03	1.32	4.24	8.15	4.86	7.13	5.3	3.78	5.13	2.41	2.41	0.88	3.31	7.94	5.88	8.83	3.31	2.21	5.3	5.3	1.66	6.62	5.42	8.83
Cdr2	24.28	3.78	9.17	4.41	13.24	7.36	11.48	1.89	16.55	8.83	6.62	2.65	11.2	5.09	21.33	6.15	14.71	8.83	13.24	6.62	17.88	8.28	14.57	3.78	16.62	7.06	10.88	5.58	19.86	6.02	20.67	3.97	10.59	4.88	14.39	3.97	18.8	5.09	21.63	3.06	19.07	6.62	12.81	2.41	12.84	4.41	14.9	5.3	16.18	4.41	13.24	2.21	10.59	7.94	14.9	4.41	15.65	4.41
Cdr2l	22.07	11.35	21.39	4.41	22.87	4.41	15.89	9.46	30.62	8.83	16.18	7.94	11.2	15.28	13.98	11.82	10.3	13.24	8.83	9.93	17.21	9.93	15.01	13.24	21.97	5.3	10.4	9.06	21.67	16.85	26.8	6.62	17.88	12.54	20.72	11.92	23.57	14.26	22.51	14.26	19.07	6.62	11.96	4.81	22.07	9.71	13.79	7.94	20.6	6.62	24.5	11.03	15.89	7.94	13.24	8.83	21.07	4.41
Cdrt4	2.21	4.73	3.06	4.41	2.41	5.88	5.3	1.89	5.79	2.94	1.47	5.3	3.06	11.2	2.21	6.15	7.36	4.41	5.88	3.31	0.66	6.62	2.21	1.89	2.54	0.88	3.78	3.48	1.5	3.61	2.26	5.3	2.65	2.79	5.18	2.65	1.06	5.09	3.53	2.04	2.65	6.62	5.13	4.81	1.2	4.41	3.31	2.65	5.15	2.21	3.31	4.41	2.65	2.65	1.66	2.21	3.01	4.41
Cds1	33.1	11.35	24.44	22.07	27.69	7.36	20.3	3.78	36.41	7.36	18.39	5.3	21.39	3.06	13.98	6.62	22.07	22.07	17.65	16.55	21.19	3.31	26.04	7.57	33.53	2.65	17.5	4.18	45.74	6.02	33.91	3.97	23.17	4.88	20.15	6.62	24.89	8.15	28.69	3.06	29.13	12.3	24.35	13.24	22.07	1.77	32.55	2.65	28.69	8.83	31.78	6.62	17.21	7.94	14.9	4.41	16.85	8.83
Cds2	32	52.96	25.46	30.9	37.32	19.13	31.78	18.92	22.34	26.48	36.78	34.43	32.59	26.48	31.63	30.27	19.13	30.9	36.78	23.17	32.44	31.45	33.54	32.16	35.22	24.72	27.9	29.97	33.4	27.69	31.33	21.19	24.5	34.84	26.48	23.83	27.28	28.52	26.92	23.43	25.95	28.37	23.92	32.5	31.7	22.95	25.93	39.72	29.42	37.52	33.1	22.07	31.78	31.78	28.14	26.48	32.5	37.52
Cdsn	2.21	2.84	2.04	4.41	4.81	1.47	1.77	5.67	2.48	2.94	2.21	2.65	7.13	2.04	2.21	3.78	5.88	8.83	2.94	6.62	1.32	3.31	3.09	1.89	3.38	7.94	3.78	2.09	2.41	3.61	2.26	1.32	3.97	7.67	4.61	6.62	3.18	2.04	3.53	5.09	2.65	1.89	2.56	6.02	3.61	2.65	4.41	2.65	2.94	6.62	3.31	2.21	6.62	2.65	6.62	2.21	2.41	8.83
Cdt1	5.52	7.57	4.07	4.41	8.43	10.3	8.83	9.46	2.48	2.94	3.68	5.3	3.06	5.09	2.94	7.09	4.41	13.24	2.94	3.31	5.96	8.28	4.41	5.67	4.51	3.53	3.31	4.18	2.41	9.63	3.55	6.62	3.31	4.88	4.03	7.94	4.77	6.11	3.53	11.2	5.3	13.24	4.7	7.22	5.22	7.94	3.31	2.65	2.94	11.03	7.28	6.62	2.65	5.3	3.31	8.83	12.64	4.41
Cdv3	28.69	24.59	35.65	35.31	39.72	25.01	35.31	24.59	34.76	19.13	36.04	21.19	29.54	17.32	25.75	23.64	39.72	44.14	29.42	19.86	37.74	11.59	30.9	15.13	39.72	28.25	29.79	32.06	41.83	22.87	43.6	26.48	27.14	23	32.81	33.1	36.28	31.57	30.45	31.57	36.02	19.86	36.31	18.06	40.53	26.48	30.34	10.59	27.22	15.45	34.43	6.62	19.86	10.59	29.79	24.28	24.68	17.65
Cdx1	1.1	1.89	2.04	4.41	3.61	1.47	1.77	1.89	1.66	1.47	2.21	2.65	3.06	3.06	2.21	2.84	1.47	4.41	4.41	6.62	1.99	1.66	0.88	3.78	2.25	5.3	4.26	2.79	2.71	1.2	1.61	3.97	5.3	4.88	2.88	2.65	1.32	6.11	2.21	2.04	1.06	2.84	2.99	3.61	3.21	4.41	3.31	2.65	0.74	4.41	3.97	2.21	2.65	5.3	1.66	2.21	1.2	2.21
Cdx2	3.31	4.73	2.04	4.41	4.81	4.41	3.53	7.57	4.14	5.88	2.21	5.3	4.07	1.02	5.15	4.26	1.47	8.83	2.94	3.31	1.32	1.66	3.09	3.78	2.54	5.3	2.84	2.79	1.81	3.61	1.29	6.62	2.65	1.39	4.03	3.97	1.59	1.02	2.21	1.02	3.18	2.84	3.42	1.2	1.6	2.65	2.76	2.65	2.21	4.41	4.63	4.41	1.32	2.65	1.66	11.03	1.81	2.21
Cdyl	3.31	6.62	5.09	22.07	1.2	4.41	3.53	7.57	4.97	11.77	8.83	2.65	4.07	5.09	3.68	7.09	1.47	13.24	5.88	3.31	2.65	9.93	6.18	3.78	4.79	11.48	6.15	6.97	6.62	6.02	3.88	6.62	5.96	8.36	5.18	9.27	7.41	3.06	4.86	9.17	3.71	6.62	5.13	6.02	4.41	8.83	2.76	2.65	6.62	6.62	5.96	13.24	5.3	5.3	1.66	6.62	3.01	11.03
Cdyl2	3.31	7.57	5.09	22.07	3.61	8.83	1.77	5.67	6.62	8.83	5.15	10.59	7.13	7.13	7.36	3.78	8.83	8.83	5.88	26.48	5.3	13.24	7.06	11.35	3.66	6.18	4.26	13.94	3.61	8.43	3.23	6.62	7.94	12.54	6.33	5.3	2.65	6.11	3.97	4.07	6.89	14.19	4.7	7.22	4.01	17.65	6.62	10.59	6.62	2.21	7.28	13.24	7.94	10.59	1.66	4.41	3.61	17.65
Ceacam10	2.21	1.89	1.02	4.41	3.61	5.88	4.41	1.89	3.31	1.47	5.15	2.65	1.02	2.04	5.15	3.31	4.41	13.24	4.41	3.31	1.99	4.97	5.3	1.89	2.25	2.65	1.89	2.09	2.71	3.61	1.61	2.65	0.66	2.09	1.73	1.32	2.65	1.02	2.65	7.13	3.71	2.84	2.99	1.2	4.41	3.53	1.1	2.65	2.94	2.21	2.65	4.41	1.32	5.3	1.66	2.21	6.02	2.21
Ceacam15	1.1	4.73	3.06	4.41	3.61	1.47	2.65	1.89	5.79	4.41	3.68	2.65	4.07	4.07	3.68	3.31	1.47	8.83	5.88	3.31	1.99	1.66	1.77	1.89	2.82	4.41	3.31	5.58	2.11	4.81	2.26	1.32	1.32	1.39	2.3	2.65	2.91	3.06	0.44	2.04	2.65	2.84	4.27	2.41	2.81	5.3	3.31	5.3	1.47	2.21	2.65	4.41	6.62	5.3	1.66	4.41	2.41	2.21
Ceacam16	6.62	1.89	4.07	4.41	3.61	1.47	0.88	3.78	1.66	2.94	1.47	5.3	4.07	5.09	2.94	3.78	2.94	4.41	2.94	3.31	1.32	1.66	0.88	1.89	1.13	0.88	2.84	4.18	1.81	2.41	2.26	3.97	1.99	2.79	1.73	5.3	1.85	4.07	3.09	6.11	3.18	2.84	1.28	1.2	2.01	0.88	3.86	2.65	2.94	8.83	1.32	6.62	1.32	5.3	3.31	2.21	3.01	2.21
Ceacam18	3.31	1.89	3.06	4.41	4.81	2.94	2.65	1.89	4.14	4.41	5.88	2.65	4.07	4.07	1.47	5.2	1.47	4.41	5.88	6.62	1.99	4.97	4.41	7.57	3.1	7.06	1.42	2.79	2.71	4.81	0.65	1.32	3.31	4.18	4.03	2.65	2.12	4.07	1.32	4.07	3.18	3.78	2.99	3.61	3.21	4.41	1.66	5.3	4.41	2.21	1.99	4.41	1.32	5.3	1.66	4.41	1.81	2.21
Ceacam19	5.52	3.78	2.04	4.41	6.02	8.83	4.41	3.78	4.14	8.83	7.36	2.65	6.11	3.06	3.68	4.73	7.36	4.41	5.88	3.31	1.99	6.62	3.53	5.67	3.66	3.53	2.84	2.79	2.11	4.81	1.94	6.62	1.99	6.27	3.45	3.97	3.18	1.02	3.09	3.06	2.65	2.84	3.42	6.02	3.21	6.18	1.66	10.59	5.88	4.41	3.97	2.21	3.97	2.65	1.66	4.41	1.81	2.21
Ceacam2	2.21	4.73	3.06	8.83	3.61	1.47	3.53	7.57	4.14	5.88	2.21	2.65	5.09	2.04	4.41	3.31	1.47	4.41	5.88	9.93	3.31	3.31	2.21	1.89	3.66	2.65	5.67	2.09	1.81	2.41	1.29	3.97	1.99	2.09	1.73	5.3	1.85	1.02	1.32	5.09	2.65	1.89	2.56	6.02	1.6	1.77	7.72	5.3	5.15	2.21	3.31	6.62	3.97	2.65	8.28	4.41	2.41	2.21
Ceacam20	5.52	8.51	6.11	4.41	1.2	4.41	2.65	3.78	0.83	5.88	4.41	5.3	6.11	2.04	4.41	8.04	4.41	13.24	7.36	3.31	3.97	3.31	3.09	3.78	2.54	5.3	4.26	3.48	3.61	4.81	2.26	1.32	3.97	4.88	3.45	7.94	1.85	4.07	2.21	2.04	2.12	5.67	1.28	1.2	1.6	0.88	3.86	2.65	4.41	2.21	3.97	6.62	3.97	7.94	3.31	2.21	5.42	8.83
Ceacam3	3.31	2.84	2.04	4.41	8.43	4.41	2.65	3.78	4.14	1.47	2.94	7.94	1.02	4.07	6.62	2.84	1.47	4.41	5.88	6.62	0.66	1.66	2.65	3.78	3.66	2.65	2.36	4.88	1.5	1.2	1.94	3.97	2.65	1.39	1.15	6.62	1.59	5.09	3.09	6.11	4.77	1.89	2.14	2.41	2.41	2.65	1.66	2.65	2.21	2.21	3.31	2.21	3.97	2.65	1.66	2.21	3.61	2.21
Ceacam9	4.41	8.51	3.06	4.41	4.81	4.41	5.3	1.89	1.66	2.94	2.94	2.65	3.06	5.09	4.41	7.09	4.41	4.41	4.41	3.31	3.97	4.97	3.53	1.89	1.41	5.3	2.84	2.09	3.61	6.02	2.91	7.94	1.32	4.88	1.15	3.97	1.06	1.02	2.21	1.02	2.12	1.89	2.99	1.2	2.41	3.53	2.76	10.59	3.68	6.62	1.99	4.41	3.97	10.59	1.66	2.21	3.01	2.21
Cebpd	2.21	2.84	4.07	4.41	4.81	10.3	4.41	9.46	4.97	2.94	4.41	5.3	2.04	3.06	1.47	4.26	1.47	4.41	2.94	3.31	1.32	4.97	2.21	3.78	3.38	3.53	3.78	4.18	1.5	6.02	2.58	5.3	2.65	1.39	2.88	6.62	1.85	4.07	1.32	5.09	2.12	4.73	2.14	6.02	2.81	1.77	3.31	2.65	3.68	2.21	8.61	2.21	1.32	2.65	1.66	2.21	2.41	2.21
Cebpe	3.31	6.62	1.02	4.41	2.41	4.41	3.53	1.89	2.48	1.47	2.21	2.65	6.11	4.07	5.15	6.15	2.94	4.41	2.94	6.62	2.65	1.66	3.53	1.89	3.94	10.59	2.36	1.39	2.71	1.2	2.91	5.3	3.31	2.09	2.3	1.32	1.06	3.06	3.09	3.06	3.71	2.84	4.27	2.41	4.41	3.53	6.62	2.65	2.94	4.41	1.99	4.41	2.65	2.65	1.66	6.62	1.2	4.41
Cebpg	4.41	2.84	4.07	13.24	2.41	8.83	3.53	5.67	4.14	1.47	2.21	7.94	5.09	1.02	2.94	3.78	5.88	4.41	2.94	6.62	1.32	3.31	5.74	5.67	2.54	8.83	3.31	4.88	4.51	12.04	3.88	6.62	4.63	6.27	4.61	5.3	4.77	2.04	3.97	4.07	2.12	4.73	2.14	4.81	2.41	4.41	4.41	7.94	3.68	6.62	6.62	4.41	2.65	2.65	6.62	6.62	4.81	6.62
Cebpz	5.52	4.73	7.13	13.24	9.63	11.77	8.83	7.57	8.28	14.71	8.09	13.24	7.13	6.11	5.88	6.15	4.41	8.83	5.88	9.93	9.93	6.62	7.06	11.35	7.89	13.24	7.09	2.79	8.13	4.81	6.14	6.62	10.59	5.58	4.03	11.92	6.89	5.09	4.86	8.15	6.89	9.46	6.83	10.83	8.02	4.41	8.83	5.3	7.36	17.65	8.61	8.83	5.3	7.94	4.97	11.03	4.21	17.65
Cebpzos	18.76	9.46	8.15	13.24	15.65	17.65	16.77	13.24	13.24	14.71	11.77	13.24	12.22	10.19	13.98	17.97	13.24	26.48	11.77	9.93	17.21	9.93	14.57	20.81	10.99	15.01	13.24	8.36	11.74	7.22	11.63	11.92	9.93	9.76	12.09	17.21	7.94	12.22	12.8	13.24	11.65	11.35	15.38	12.04	7.62	12.36	13.79	18.54	14.71	13.24	19.2	15.45	10.59	10.59	6.62	17.65	10.23	17.65
Cecr2	5.52	13.24	10.19	4.41	13.24	8.83	10.59	5.67	9.1	2.94	6.62	15.89	9.17	10.19	5.15	8.98	8.83	8.83	16.18	3.31	4.63	6.62	5.74	11.35	6.2	9.71	5.2	14.63	5.12	13.24	5.17	10.59	9.27	9.76	5.18	9.27	5.83	6.11	4.86	5.09	7.94	8.51	5.55	7.22	2.81	5.3	3.31	7.94	3.68	6.62	7.94	2.21	7.94	7.94	6.62	4.41	6.02	8.83
Cel	5.52	2.84	2.04	4.41	4.81	1.47	0.88	9.46	5.79	1.47	3.68	2.65	4.07	3.06	1.47	4.26	1.47	4.41	1.47	3.31	5.3	8.28	0.88	1.89	4.23	4.41	3.31	5.58	2.41	3.61	0.97	7.94	3.31	2.79	3.45	3.97	2.91	5.09	2.65	2.04	3.71	4.73	2.14	2.41	1.6	2.65	3.86	2.65	1.47	11.03	3.31	4.41	7.94	7.94	3.31	8.83	3.01	2.21
Cela1	4.41	5.67	4.07	8.83	3.61	1.47	2.65	7.57	2.48	5.88	5.88	2.65	4.07	4.07	8.83	6.15	4.41	4.41	8.83	9.93	3.97	4.97	3.09	3.78	3.38	4.41	6.62	3.48	1.5	2.41	1.61	9.27	2.65	4.88	3.45	3.97	2.91	4.07	3.53	3.06	3.18	7.57	1.28	3.61	3.21	4.41	5.52	2.65	1.47	4.41	3.31	2.21	1.32	7.94	1.66	2.21	3.01	2.21
Cela2a	3.31	7.57	5.09	4.41	6.02	7.36	4.41	3.78	2.48	2.94	2.94	2.65	2.04	3.06	7.36	4.26	4.41	4.41	2.94	6.62	2.65	1.66	3.53	1.89	0.85	3.53	1.89	1.39	1.81	1.2	0.32	2.65	1.32	4.88	3.45	1.32	2.91	2.04	1.77	3.06	4.24	0.95	0.85	4.81	2.81	1.77	2.21	2.65	2.94	6.62	3.31	2.21	2.65	7.94	1.66	6.62	3.61	4.41
Cela3b	3.31	1.89	5.09	8.83	6.02	1.47	1.77	3.78	3.31	2.94	1.47	2.65	3.06	4.07	2.94	2.84	4.41	4.41	2.94	3.31	1.99	3.31	1.77	3.78	3.1	1.77	1.89	1.39	1.81	2.41	3.55	3.97	5.3	2.79	1.73	3.97	1.32	4.07	3.53	2.04	0.53	0.95	3.42	4.81	0.8	3.53	1.1	2.65	1.47	4.41	3.31	6.62	3.97	5.3	3.31	4.41	3.01	4.41
Celf1	27.59	37.83	32.59	30.9	31.3	29.42	29.13	43.51	29.79	30.9	30.9	29.13	25.46	38.7	31.63	41.61	29.42	57.38	50.02	36.41	21.19	56.27	23.39	34.05	38.88	55.61	36.41	39.72	33.7	43.33	42.95	55.61	47.01	41.81	42.03	46.34	44.75	44.82	41.05	47.87	36.55	49.18	31.18	51.76	40.53	37.07	30.34	42.37	34.57	35.31	35.09	46.34	25.16	39.72	31.45	52.96	32.5	50.76
Celf2	90.48	149.43	126.3	110.34	111.95	147.12	122.7	126.73	100.96	122.11	135.35	153.6	134.45	140.56	120.64	140.92	114.76	145.65	113.28	162.2	121.82	110.89	128.44	113.49	106.49	110.34	138.56	142.17	104.12	115.56	128.21	104.6	152.93	144.95	118.02	146.97	131.88	153.8	124.47	135.47	150.42	146.6	125.15	121.58	113.15	146.53	114.76	129.76	97.84	150.06	113.21	103.72	112.55	137.71	127.44	134.62	146.25	147.86
Celf3	16.55	31.21	36.67	30.9	27.69	25.01	42.37	34.05	21.52	26.48	35.31	26.48	38.7	26.48	24.28	28.37	25.01	39.72	27.95	16.55	24.5	26.48	23.39	17.02	20.57	29.13	25.54	30.66	15.95	27.69	20.99	21.19	28.47	34.84	23.03	47.67	16.15	32.59	30.45	35.65	23.3	29.32	27.76	26.48	25.28	29.13	21.52	18.54	20.6	33.1	27.81	30.9	27.81	39.72	23.17	13.24	29.49	19.86
Celf4	6.62	20.81	10.19	13.24	7.22	19.13	14.12	18.92	9.93	23.54	9.56	21.19	9.17	10.19	11.77	15.61	10.3	26.48	14.71	6.62	5.3	26.48	11.48	20.81	8.45	20.3	11.82	23.69	9.33	21.67	4.2	18.54	6.62	18.82	10.94	21.19	6.36	20.37	5.74	19.35	7.41	8.51	7.26	16.85	8.43	13.24	11.59	23.83	8.09	22.07	13.24	28.69	14.57	21.19	11.59	26.48	9.03	22.07
Celf5	6.62	9.46	10.19	26.48	7.22	16.18	15.89	18.92	7.45	17.65	14.71	15.89	13.24	15.28	11.77	12.77	8.83	4.41	5.88	13.24	6.62	14.9	5.3	9.46	10.99	21.19	8.98	20.21	7.52	12.04	9.69	17.21	14.57	15.33	9.21	14.57	6.89	12.22	11.03	23.43	13.24	17.97	7.26	18.06	13.24	16.77	9.38	5.3	2.94	4.41	17.21	6.62	15.89	7.94	8.28	24.28	10.83	8.83
Celf6	8.83	3.78	5.09	8.83	3.61	1.47	5.3	7.57	4.14	2.94	5.88	10.59	3.06	4.07	6.62	7.57	5.88	13.24	4.41	3.31	5.3	6.62	3.97	5.67	4.51	4.41	4.73	5.58	2.41	7.22	3.55	6.62	3.31	5.58	3.45	3.97	5.3	4.07	4.41	6.11	7.94	7.57	2.99	4.81	2.81	5.3	5.52	2.65	4.41	6.62	5.3	2.21	1.32	10.59	8.28	2.21	6.02	2.21
Celsr1	1.1	0.95	1.02	4.41	3.61	2.94	1.77	3.78	3.31	1.47	5.15	2.65	2.04	3.06	5.15	2.36	1.47	4.41	2.94	3.31	3.31	1.66	1.77	3.78	2.54	2.65	1.42	3.48	0.9	7.22	1.61	2.65	1.99	2.79	0.58	5.3	1.59	3.06	1.77	3.06	1.59	4.73	1.71	4.81	2.01	2.65	2.76	2.65	1.47	6.62	2.65	4.41	2.65	2.65	3.31	2.21	1.81	8.83
Celsr2	28.69	42.56	25.46	48.55	27.69	42.67	32.66	24.59	35.59	44.14	24.28	37.07	34.63	35.65	43.4	42.09	42.67	30.9	30.9	43.03	35.75	36.41	33.99	56.75	30.14	44.14	30.27	39.72	34.61	38.52	29.07	22.51	33.1	46.69	31.66	33.1	29.13	30.56	31.78	43.8	33.9	28.37	29.04	33.7	30.9	35.31	36.96	15.89	25.75	41.93	27.81	26.48	34.43	42.37	26.48	41.93	27.69	28.69
Celsr3	16.55	24.59	15.28	13.24	14.44	27.95	22.95	22.7	15.72	33.84	22.8	21.19	23.43	22.41	19.13	27.43	23.54	17.65	25.01	6.62	10.59	23.17	10.59	15.13	16.06	20.3	19.39	24.39	15.05	19.26	10.66	26.48	16.55	22.3	16.7	18.54	16.15	26.48	18.54	23.43	14.3	17.02	14.1	25.28	15.65	24.72	16.55	15.89	12.51	15.45	21.19	26.48	13.24	23.83	21.52	13.24	11.44	22.07
Cemip	26.48	40.67	10.19	13.24	14.44	39.72	11.48	22.7	12.41	33.84	15.45	7.94	33.61	41.76	16.18	40.2	30.9	70.62	13.24	33.1	21.85	41.38	13.68	39.72	16.34	16.77	23.17	34.15	12.04	24.07	14.53	19.86	23.17	34.15	17.27	26.48	15.62	28.52	23.83	44.82	16.42	21.75	20.08	19.26	11.64	13.24	20.96	21.19	12.51	33.1	13.9	28.69	14.57	7.94	11.59	35.31	22.27	22.07
Cemip2	12.14	21.75	10.19	17.65	9.63	19.13	15.89	24.59	11.59	16.18	21.33	23.83	9.17	28.52	5.88	20.81	10.3	22.07	8.83	23.17	9.27	19.86	8.83	18.92	7.04	22.07	11.82	18.82	3.91	31.3	3.88	29.13	7.28	20.21	10.36	21.19	6.89	24.44	9.71	18.33	11.12	17.02	11.53	8.43	5.22	22.95	9.38	13.24	10.3	24.28	7.94	26.48	3.97	18.54	6.62	24.28	7.22	19.86
Cend1	112.55	28.37	83.52	30.9	131.21	42.67	84.74	20.81	129.93	27.95	82.39	37.07	81.48	21.39	104.46	32.63	77.97	48.55	79.45	29.79	132.41	24.83	124.47	43.51	134.1	35.31	76.61	29.97	175.44	28.89	183.44	22.51	98.65	24.39	149.68	21.19	141.41	34.63	123.58	29.54	179.55	34.99	115.32	22.87	140.43	37.07	119.72	13.24	100.04	30.9	121.82	28.69	95.33	26.48	105.93	13.24	102.32	17.65
Cenpa	1.1	9.46	12.22	4.41	7.22	4.41	6.18	13.24	3.31	2.94	11.03	2.65	3.06	7.13	6.62	6.62	7.36	8.83	5.88	3.31	2.65	6.62	6.18	1.89	2.25	7.06	8.51	6.97	3.31	1.2	4.84	6.62	4.63	5.58	5.76	14.57	3.97	6.11	6.18	7.13	7.94	6.62	5.98	7.22	4.41	0.88	3.31	7.94	3.68	2.21	5.96	2.21	5.3	5.3	13.24	4.41	3.01	11.03
Cenpb	6.62	7.57	8.15	13.24	6.02	4.41	4.41	13.24	8.28	5.88	7.36	7.94	5.09	7.13	3.68	7.57	2.94	4.41	8.83	9.93	3.97	9.93	4.86	9.46	9.86	5.3	7.57	2.79	7.22	2.41	6.46	7.94	3.31	8.36	6.91	6.62	3.71	1.02	7.94	9.17	3.71	10.4	7.26	6.02	3.61	3.53	6.62	2.65	5.88	11.03	5.96	4.41	2.65	10.59	6.62	8.83	6.62	2.21
Cenpc1	11.03	9.46	12.22	13.24	9.63	10.3	15.89	13.24	9.93	10.3	11.03	7.94	12.22	10.19	10.3	10.4	10.3	17.65	11.77	6.62	9.27	18.21	7.5	7.57	11.27	15.89	11.35	11.15	7.22	12.04	8.4	15.89	3.97	8.36	5.18	15.89	10.59	7.13	14.12	15.28	6.36	15.13	13.24	9.63	10.43	15.89	4.97	2.65	11.77	8.83	7.28	15.45	10.59	10.59	9.93	6.62	12.04	13.24
Cenpe	1.1	2.84	8.15	8.83	4.81	7.36	4.41	1.89	2.48	5.88	5.15	2.65	2.04	5.09	7.36	4.26	2.94	13.24	5.88	3.31	2.65	3.31	3.53	5.67	2.25	5.3	4.73	2.79	3.61	3.61	2.58	5.3	4.63	5.58	2.3	6.62	3.97	2.04	3.97	3.06	2.65	6.62	3.42	3.61	1.6	3.53	3.31	2.65	2.94	2.21	3.31	2.21	5.3	2.65	4.97	2.21	6.62	2.21
Cenpf	4.41	0.95	6.11	4.41	6.02	4.41	6.18	5.67	1.66	4.41	2.94	2.65	3.06	6.11	6.62	6.15	2.94	4.41	2.94	3.31	3.97	6.62	2.65	1.89	1.97	7.06	3.78	2.79	2.41	1.2	3.55	2.65	4.63	1.39	1.73	5.3	3.18	1.02	5.74	2.04	3.18	8.51	6.41	2.41	3.61	5.3	0.55	2.65	1.47	4.41	4.63	2.21	1.32	5.3	1.66	2.21	2.41	8.83
Cenph	5.52	20.81	14.26	4.41	8.43	7.36	8.83	9.46	14.07	8.83	8.83	5.3	15.28	9.17	5.15	13.71	5.88	13.24	13.24	6.62	9.27	3.31	6.62	7.57	8.45	6.18	10.88	11.15	6.92	10.83	5.49	6.62	9.93	7.67	8.64	9.27	9.53	10.19	7.94	12.22	6.89	11.35	5.55	6.02	7.22	7.06	11.03	10.59	11.77	13.24	7.28	13.24	10.59	5.3	8.28	2.21	4.81	6.62
Cenpj	4.41	1.89	4.07	4.41	2.41	2.94	1.77	5.67	9.1	2.94	3.68	7.94	3.06	4.07	5.88	6.15	5.88	8.83	4.41	9.93	3.97	6.62	2.21	5.67	4.23	1.77	3.78	2.79	3.91	6.02	1.94	3.97	1.99	5.58	2.3	3.97	3.71	2.04	3.09	4.07	3.18	3.78	3.42	4.81	4.01	5.3	6.62	2.65	2.94	2.21	4.63	2.21	1.32	10.59	3.31	8.83	1.81	6.62
Cenpk	1.1	5.67	5.09	4.41	1.2	2.94	3.53	5.67	2.48	5.88	2.21	13.24	3.06	2.04	2.21	4.73	1.47	4.41	2.94	3.31	3.97	3.31	3.09	3.78	2.82	6.18	0.95	3.48	1.5	4.81	1.94	9.27	1.99	0.7	2.3	3.97	3.71	4.07	1.77	3.06	3.18	6.62	3.42	2.41	1.6	4.41	2.76	2.65	1.47	6.62	1.99	4.41	5.3	5.3	3.31	2.21	1.2	2.21
Cenpl	8.83	4.73	3.06	4.41	4.81	5.88	2.65	9.46	7.45	4.41	6.62	2.65	5.09	5.09	4.41	4.73	2.94	4.41	5.88	9.93	3.31	4.97	6.18	7.57	4.51	4.41	4.26	4.18	2.71	2.41	2.91	10.59	3.97	6.27	2.88	2.65	4.24	7.13	2.65	7.13	4.24	3.78	3.42	6.02	4.81	3.53	5.52	5.3	6.62	6.62	5.96	2.21	2.65	2.65	4.97	4.41	6.62	6.62
Cenpm	3.31	5.67	5.09	8.83	3.61	2.94	8.83	5.67	3.31	2.94	5.88	2.65	5.09	7.13	6.62	1.42	2.94	13.24	10.3	3.31	5.3	3.31	3.53	3.78	2.25	7.06	3.78	4.18	5.12	7.22	1.29	6.62	3.97	2.79	2.88	2.65	2.38	3.06	2.65	5.09	6.36	6.62	3.84	3.61	2.41	2.65	5.52	2.65	5.88	6.62	6.62	2.21	3.97	2.65	3.31	11.03	3.01	4.41
Cenpn	4.41	1.89	5.09	4.41	4.81	2.94	3.53	5.67	4.97	7.36	5.88	2.65	7.13	5.09	5.88	6.15	8.83	8.83	7.36	3.31	5.3	6.62	3.53	3.78	3.38	5.3	2.36	2.79	3.01	2.41	1.94	1.32	1.99	2.09	2.3	2.65	3.18	4.07	2.21	5.09	5.3	0.95	5.98	3.61	3.21	5.3	6.07	2.65	2.21	4.41	3.31	6.62	6.62	2.65	3.31	2.21	3.01	6.62
Cenpo	8.83	7.57	2.04	4.41	6.02	5.88	5.3	5.67	2.48	1.47	2.21	5.3	3.06	6.11	5.15	5.2	13.24	4.41	5.88	6.62	5.96	1.66	2.65	1.89	3.66	6.18	3.31	5.58	3.91	4.81	3.23	2.65	3.97	3.48	5.18	2.65	2.65	7.13	2.65	2.04	3.71	7.57	4.7	2.41	3.61	4.41	2.76	5.3	1.47	6.62	1.99	2.21	6.62	5.3	1.66	2.21	4.81	4.41
Cenpp	7.72	6.62	3.06	4.41	3.61	2.94	3.53	3.78	4.14	4.41	5.88	2.65	4.07	6.11	5.88	3.31	2.94	4.41	2.94	3.31	2.65	6.62	3.53	1.89	3.94	3.53	2.84	4.18	3.31	6.02	1.61	2.65	3.97	3.48	2.3	2.65	3.44	3.06	3.09	1.02	2.12	6.62	2.99	2.41	3.21	5.3	4.97	2.65	4.41	8.83	3.31	4.41	1.32	2.65	1.66	2.21	1.81	6.62
Cenpq	4.41	2.84	5.09	4.41	2.41	1.47	5.3	7.57	4.97	5.88	5.88	2.65	3.06	1.02	2.94	6.62	2.94	17.65	5.88	3.31	3.31	3.31	3.97	1.89	3.94	10.59	4.73	2.79	4.81	1.2	4.2	5.3	2.65	4.88	3.45	5.3	4.24	2.04	3.97	6.11	5.3	2.84	4.27	6.02	5.62	8.83	2.76	2.65	5.15	2.21	5.3	11.03	2.65	5.3	8.28	4.41	3.01	6.62
Cenps	2.21	3.78	3.06	4.41	1.2	1.47	3.53	3.78	1.66	1.47	5.88	2.65	3.06	3.06	2.94	1.42	5.88	4.41	7.36	3.31	1.99	3.31	1.32	1.89	3.38	3.53	0.47	0.7	4.21	3.61	1.61	3.97	2.65	4.88	2.88	3.97	1.06	5.09	3.53	2.04	3.71	3.78	2.14	3.61	2.01	1.77	3.86	2.65	2.94	4.41	4.63	2.21	3.97	2.65	1.66	2.21	2.41	2.21
Cenpt	12.14	13.24	5.09	8.83	7.22	7.36	9.71	13.24	7.45	8.83	8.83	2.65	7.13	5.09	6.62	11.82	10.3	4.41	7.36	3.31	11.92	8.28	7.06	5.67	7.32	9.71	6.62	11.15	8.43	3.61	6.46	7.94	10.59	6.27	4.03	10.59	6.36	5.09	11.48	6.11	9.53	9.46	8.54	4.81	8.43	6.18	10.48	10.59	5.15	8.83	4.63	6.62	13.24	2.65	8.28	2.21	4.81	4.41
Cenpu	4.41	3.78	2.04	8.83	6.02	2.94	4.41	9.46	4.97	2.94	2.21	5.3	3.06	1.02	2.94	4.73	2.94	8.83	8.83	3.31	2.65	3.31	5.74	1.89	5.63	3.53	3.78	2.79	4.21	2.41	1.29	3.97	2.65	3.48	5.76	6.62	3.44	4.07	7.5	3.06	2.65	5.67	5.98	4.81	4.01	3.53	2.21	2.65	2.94	4.41	1.99	4.41	1.32	7.94	1.66	4.41	1.81	4.41
Cenpv	12.14	8.51	15.28	4.41	9.63	17.65	14.12	11.35	10.76	16.18	18.39	15.89	15.28	14.26	12.51	15.13	10.3	17.65	14.71	23.17	10.59	11.59	11.48	13.24	11.27	6.18	7.09	5.58	9.03	10.83	11.3	13.24	9.93	9.76	8.64	13.24	9.8	14.26	13.24	9.17	7.41	11.35	8.54	4.81	10.03	10.59	11.59	18.54	8.09	15.45	9.93	13.24	13.24	10.59	4.97	19.86	9.63	13.24
Cenpw	5.52	10.4	15.28	13.24	9.63	4.41	7.94	5.67	14.07	4.41	5.88	7.94	9.17	9.17	9.56	8.98	5.88	17.65	4.41	3.31	10.59	8.28	5.74	3.78	4.23	7.94	5.2	9.76	7.82	13.24	4.52	2.65	8.61	4.18	4.61	6.62	6.09	7.13	5.74	5.09	3.71	3.78	5.55	6.02	5.22	6.18	3.86	5.3	6.62	6.62	7.28	6.62	9.27	5.3	6.62	6.62	10.23	13.24
Cenpx	13.24	18.92	16.3	17.65	18.06	7.36	18.54	17.02	13.24	27.95	16.18	10.59	10.19	18.33	13.98	16.55	14.71	8.83	5.88	19.86	11.25	6.62	9.71	18.92	10.99	10.59	11.82	11.85	7.82	14.44	13.89	22.51	11.92	17.42	10.94	15.89	10.59	14.26	8.83	12.22	13.77	7.57	14.52	16.85	14.44	12.36	13.24	10.59	16.92	11.03	13.9	6.62	9.27	10.59	13.24	13.24	12.64	6.62
Cep104	12.14	11.35	6.11	22.07	13.24	2.94	7.06	13.24	15.72	7.36	5.88	10.59	6.11	8.15	8.83	9.46	5.88	17.65	20.6	3.31	8.61	16.55	8.83	17.02	12.11	8.83	13.24	3.48	9.03	10.83	10.33	10.59	9.27	8.36	6.91	9.27	11.65	6.11	11.92	9.17	10.06	8.51	12.39	3.61	8.02	8.83	11.03	13.24	9.56	15.45	11.25	13.24	10.59	15.89	8.28	11.03	6.62	8.83
Cep112	8.83	8.51	11.2	13.24	6.02	4.41	5.3	9.46	2.48	2.94	3.68	2.65	11.2	9.17	8.09	12.77	8.83	13.24	10.3	9.93	7.94	13.24	6.18	9.46	5.63	6.18	7.57	5.58	3.91	3.61	2.91	5.3	3.97	8.36	5.76	6.62	4.24	9.17	6.62	3.06	6.36	7.57	8.54	8.43	4.41	9.71	8.28	10.59	4.41	11.03	3.97	4.41	1.32	5.3	8.28	4.41	7.82	8.83
Cep120	8.83	18.92	14.26	22.07	14.44	19.13	16.77	22.7	12.41	14.71	17.65	18.54	9.17	14.26	16.18	15.61	11.77	22.07	14.71	9.93	9.27	16.55	16.77	9.46	10.14	16.77	9.93	11.15	12.94	20.46	12.27	17.21	11.25	9.06	8.64	10.59	8.47	15.28	13.24	9.17	6.89	13.24	11.53	9.63	14.44	22.07	16.55	23.83	10.3	11.03	12.58	22.07	10.59	7.94	16.55	13.24	15.65	15.45
Cep126	24.28	4.73	14.26	4.41	8.43	5.88	11.48	11.35	19.03	4.41	5.88	10.59	15.28	3.06	14.71	6.62	8.83	4.41	13.24	3.31	24.5	4.97	22.07	3.78	23.95	6.18	12.3	6.27	26.18	4.81	27.13	6.62	21.85	4.88	19	3.97	26.75	5.09	21.63	5.09	20.13	8.51	13.67	6.02	19.26	4.41	23.17	2.65	18.39	4.41	17.21	4.41	13.24	7.94	14.9	2.21	16.25	4.41
Cep128	2.21	1.89	4.07	4.41	2.41	10.3	4.41	3.78	3.31	1.47	3.68	2.65	7.13	3.06	3.68	3.78	2.94	4.41	4.41	13.24	5.96	3.31	3.53	1.89	3.1	1.77	2.84	0.7	4.21	6.02	3.23	3.97	0.66	2.09	8.64	1.32	5.03	3.06	2.65	1.02	5.83	4.73	4.27	2.41	3.61	4.41	2.76	10.59	2.94	2.21	3.31	4.41	2.65	2.65	1.66	4.41	3.01	2.21
Cep131	9.93	5.67	11.2	4.41	10.83	7.36	9.71	11.35	4.97	11.77	8.83	7.94	5.09	9.17	6.62	3.78	4.41	4.41	10.3	3.31	7.94	6.62	4.86	7.57	7.89	11.48	3.78	5.58	6.92	13.24	6.14	5.3	8.61	9.76	2.88	2.65	5.83	3.06	6.62	5.09	5.83	10.4	7.26	7.22	3.61	8.83	8.83	2.65	5.88	2.21	5.3	8.83	10.59	2.65	11.59	4.41	4.81	6.62
Cep135	3.31	3.78	4.07	4.41	7.22	7.36	3.53	1.89	6.62	4.41	2.94	2.65	1.02	3.06	3.68	3.31	2.94	4.41	4.41	3.31	5.3	3.31	3.53	1.89	1.69	2.65	2.36	3.48	1.81	4.81	1.61	2.65	4.63	2.79	2.3	9.27	2.65	2.04	1.77	3.06	5.3	6.62	4.7	4.81	2.81	2.65	3.86	2.65	2.94	4.41	3.31	2.21	1.32	5.3	3.31	11.03	3.01	2.21
Cep152	1.1	3.78	3.06	4.41	7.22	2.94	0.88	3.78	3.31	10.3	5.88	5.3	5.09	2.04	3.68	7.09	1.47	4.41	5.88	6.62	1.32	4.97	3.97	1.89	2.82	4.41	3.31	3.48	4.21	2.41	2.91	3.97	4.63	4.88	2.3	2.65	2.65	6.11	1.77	3.06	3.18	4.73	3.42	4.81	4.01	7.94	4.41	2.65	0.74	2.21	0.66	2.21	7.94	5.3	4.97	4.41	4.21	2.21
Cep162	6.62	2.84	7.13	4.41	2.41	2.94	6.18	5.67	4.14	4.41	8.09	5.3	9.17	4.07	5.88	4.26	1.47	4.41	7.36	3.31	3.31	4.97	4.86	7.57	5.63	7.06	5.67	6.27	6.62	10.83	4.52	3.97	5.3	5.58	4.03	5.3	5.56	3.06	4.41	5.09	4.24	6.62	5.55	8.43	4.41	8.83	6.07	7.94	4.41	4.41	3.97	4.41	1.32	2.65	9.93	6.62	3.01	4.41
Cep164	2.21	2.84	2.04	4.41	3.61	1.47	6.18	3.78	2.48	7.36	5.88	5.3	3.06	2.04	1.47	2.84	7.36	4.41	1.47	3.31	2.65	3.31	3.97	1.89	3.1	4.41	1.42	4.18	3.31	12.04	2.26	5.3	1.32	4.18	0.58	2.65	2.12	3.06	3.53	4.07	2.65	4.73	2.14	7.22	1.6	1.77	4.41	5.3	2.94	4.41	4.63	2.21	1.32	5.3	4.97	2.21	4.21	4.41
Cep170	16.55	37.83	26.48	39.72	19.26	23.54	35.31	20.81	24	52.96	30.16	37.07	34.63	45.83	22.07	33.1	26.48	48.55	33.84	29.79	25.16	33.1	26.48	39.72	20.85	38.84	31.21	43.9	23.47	28.89	23.58	37.07	34.43	34.84	25.91	38.4	28.07	28.52	30.45	44.82	23.83	34.99	29.9	46.95	30.49	48.55	24.28	31.78	19.86	35.31	23.17	35.31	25.16	29.13	24.83	41.93	29.49	44.14
Cep170b	14.34	28.37	25.46	26.48	30.09	23.54	26.48	17.02	24	32.37	24.28	45.02	25.46	28.52	19.86	27.43	23.54	35.31	20.6	13.24	21.85	36.41	22.07	18.92	18.59	29.13	31.68	28.57	16.55	30.09	19.7	39.72	26.48	27.18	21.3	31.78	15.36	28.52	18.1	32.59	19.6	20.81	18.37	21.67	20.06	24.72	17.1	29.13	27.95	28.69	21.19	24.28	22.51	10.59	14.9	26.48	18.66	15.45
Cep19	11.03	4.73	16.3	8.83	15.65	13.24	10.59	11.35	14.07	5.88	10.3	10.59	13.24	7.13	11.03	4.26	10.3	4.41	11.77	6.62	15.23	6.62	13.24	15.13	13.8	7.94	12.3	9.06	15.35	7.22	14.21	13.24	14.57	4.88	11.51	9.27	17.74	9.17	14.57	7.13	11.12	11.35	15.38	2.41	12.44	7.06	8.83	5.3	14.71	11.03	15.23	8.83	13.24	2.65	11.59	11.03	12.64	4.41
Cep192	4.41	5.67	3.06	4.41	4.81	4.41	5.3	3.78	4.14	11.77	2.21	2.65	2.04	6.11	2.94	3.78	7.36	8.83	4.41	6.62	2.65	1.66	5.3	1.89	4.23	7.06	2.84	2.09	5.42	4.81	5.17	5.3	4.63	1.39	2.88	5.3	4.24	2.04	3.97	4.07	2.12	3.78	5.13	7.22	3.21	2.65	3.86	2.65	1.47	6.62	1.32	8.83	9.27	7.94	1.66	6.62	2.41	2.21
Cep20	12.14	5.67	8.15	4.41	13.24	10.3	15.01	11.35	9.93	14.71	11.77	7.94	12.22	10.19	5.88	11.82	11.77	8.83	16.18	3.31	14.57	13.24	11.92	3.78	8.73	10.59	10.88	14.63	8.13	15.65	8.07	15.89	3.97	8.36	12.67	13.24	9.53	10.19	10.15	10.19	9.53	5.67	13.24	8.43	10.43	7.94	11.03	10.59	7.36	8.83	9.93	2.21	11.92	10.59	1.66	6.62	16.25	2.21
Cep250	1.1	5.67	2.04	8.83	9.63	4.41	5.3	3.78	3.31	10.3	5.15	10.59	8.15	4.07	4.41	5.67	10.3	4.41	7.36	3.31	3.31	3.31	7.06	9.46	5.92	12.36	7.57	7.67	4.21	6.02	3.23	7.94	1.32	6.27	4.61	1.32	4.77	5.09	4.41	8.15	3.18	9.46	8.97	9.63	4.81	9.71	3.31	2.65	6.62	8.83	8.61	6.62	10.59	10.59	8.28	4.41	7.22	13.24
Cep290	5.52	3.78	6.11	8.83	3.61	1.47	4.41	5.67	6.62	4.41	5.88	2.65	3.06	5.09	7.36	5.67	4.41	4.41	7.36	6.62	5.96	11.59	4.86	3.78	4.79	0.88	2.36	4.18	4.81	10.83	3.23	6.62	2.65	6.97	2.88	3.97	3.97	2.04	6.62	6.11	5.3	6.62	4.27	4.81	2.81	3.53	3.31	2.65	5.88	8.83	3.97	4.41	3.97	5.3	8.28	2.21	3.01	4.41
Cep295	7.72	11.35	5.09	30.9	10.83	8.83	7.94	3.78	7.45	8.83	11.77	2.65	12.22	15.28	7.36	9.93	10.3	26.48	10.3	9.93	6.62	8.28	8.39	11.35	9.02	11.48	10.4	12.54	6.62	10.83	10.01	21.19	16.55	11.85	5.76	3.97	9.8	14.26	9.27	8.15	10.06	9.46	11.11	7.22	7.22	9.71	12.14	5.3	10.3	15.45	11.92	4.41	5.3	13.24	8.28	15.45	9.63	11.03
Cep295nl	4.41	2.84	6.11	4.41	2.41	7.36	1.77	3.78	2.48	1.47	2.94	5.3	7.13	3.06	1.47	5.2	2.94	4.41	4.41	3.31	3.97	1.66	2.65	1.89	4.23	4.41	7.57	2.79	1.81	2.41	1.94	10.59	4.63	4.88	1.15	2.65	1.32	3.06	3.53	8.15	3.71	5.67	2.56	3.61	0.8	4.41	3.31	2.65	2.21	2.21	1.99	2.21	2.65	2.65	1.66	2.21	3.61	11.03
Cep350	8.83	19.86	9.17	8.83	14.44	10.3	11.48	15.13	8.28	10.3	12.51	10.59	14.26	12.22	14.71	11.35	17.65	22.07	7.36	9.93	5.96	18.21	9.27	20.81	7.04	18.54	9.46	19.51	9.63	7.22	9.69	11.92	9.27	20.21	14.97	17.21	12.18	11.2	10.15	10.19	7.41	12.3	9.82	18.06	12.84	16.77	11.03	10.59	16.18	6.62	10.59	6.62	14.57	7.94	9.93	4.41	12.64	8.83
Cep41	2.21	1.89	1.02	4.41	4.81	2.94	0.88	1.89	4.97	1.47	3.68	2.65	4.07	3.06	2.21	3.31	7.36	4.41	2.94	3.31	2.65	1.66	3.53	1.89	3.66	3.53	5.2	3.48	3.01	2.41	2.91	2.65	3.31	4.18	1.73	2.65	3.97	7.13	2.65	3.06	4.24	6.62	5.13	3.61	0.8	1.77	2.21	2.65	0.74	4.41	2.65	2.21	1.32	2.65	4.97	2.21	1.81	2.21
Cep44	5.52	10.4	8.15	8.83	7.22	11.77	7.94	11.35	4.97	16.18	6.62	15.89	7.13	8.15	7.36	4.26	4.41	4.41	5.88	3.31	8.61	4.97	4.86	5.67	6.48	9.71	11.35	6.27	5.12	8.43	6.14	7.94	9.27	7.67	7.48	10.59	9	7.13	7.06	5.09	6.89	14.19	5.98	10.83	6.82	7.94	6.07	5.3	9.56	11.03	2.65	15.45	9.27	18.54	8.28	4.41	6.62	4.41
Cep55	1.1	2.84	7.13	4.41	1.2	1.47	3.53	1.89	6.62	1.47	8.09	2.65	2.04	3.06	4.41	0.95	4.41	4.41	7.36	6.62	2.65	1.66	0.44	3.78	1.97	2.65	3.31	3.48	1.81	3.61	1.94	2.65	1.32	4.88	1.15	1.32	1.85	5.09	3.09	1.02	2.65	1.89	4.27	6.02	2.41	5.3	3.31	5.3	4.41	2.21	2.65	2.21	2.65	2.65	6.62	2.21	3.01	4.41
Cep57	4.41	8.51	4.07	4.41	12.04	2.94	13.24	11.35	8.28	7.36	5.88	7.94	9.17	6.11	7.36	8.04	5.88	4.41	5.88	3.31	7.28	6.62	9.27	13.24	6.48	12.36	9.93	6.97	6.02	13.24	8.4	6.62	7.28	13.24	6.91	9.27	6.89	6.11	10.59	10.19	11.65	7.57	8.12	15.65	6.82	10.59	7.17	13.24	6.62	6.62	5.96	13.24	17.21	15.89	6.62	6.62	7.22	6.62
Cep57l1	8.83	12.3	6.11	4.41	6.02	2.94	7.06	7.57	8.28	7.36	3.68	2.65	7.13	5.09	12.51	7.09	7.36	13.24	7.36	13.24	7.28	4.97	6.62	7.57	9.02	3.53	7.09	4.88	5.12	6.02	4.84	5.3	7.28	7.67	6.91	3.97	6.09	7.13	5.3	7.13	6.89	8.51	5.13	3.61	4.81	5.3	5.52	13.24	5.15	4.41	4.63	4.41	9.27	13.24	9.93	2.21	4.81	6.62
Cep63	5.52	6.62	11.2	8.83	12.04	5.88	11.48	3.78	7.45	2.94	8.09	2.65	8.15	8.15	8.83	10.4	10.3	8.83	4.41	9.93	9.93	9.93	6.18	3.78	7.61	4.41	8.51	9.06	8.43	9.63	8.72	11.92	6.62	9.76	6.91	7.94	6.89	7.13	8.83	9.17	6.89	6.62	8.54	2.41	7.62	7.06	8.28	7.94	6.62	4.41	3.97	6.62	11.92	7.94	9.93	8.83	9.03	6.62
Cep68	8.83	3.78	10.19	4.41	8.43	4.41	8.83	11.35	7.45	5.88	5.15	10.59	4.07	6.11	3.68	8.51	2.94	4.41	4.41	3.31	7.28	6.62	6.18	9.46	7.32	4.41	5.2	4.88	4.51	3.61	6.46	6.62	3.31	2.09	6.33	3.97	7.15	6.11	4.86	9.17	5.3	5.67	8.97	7.22	4.41	4.41	3.31	5.3	3.68	2.21	6.62	2.21	10.59	2.65	3.31	2.21	4.21	2.21
Cep70	4.41	1.89	3.06	8.83	6.02	2.94	1.77	3.78	4.97	8.83	5.15	2.65	2.04	1.02	2.21	1.89	5.88	4.41	5.88	3.31	2.65	4.97	3.53	1.89	4.79	7.94	3.78	4.88	3.91	4.81	3.23	7.94	5.96	6.97	5.18	9.27	3.44	4.07	3.53	4.07	5.3	4.73	4.7	8.43	2.01	7.06	3.86	5.3	2.21	6.62	3.97	2.21	5.3	5.3	1.66	17.65	4.21	8.83
Cep72	3.31	1.89	3.06	4.41	10.83	1.47	8.83	5.67	13.24	4.41	7.36	5.3	11.2	5.09	7.36	6.62	7.36	4.41	5.88	3.31	8.61	4.97	5.74	1.89	10.14	2.65	5.67	4.18	11.13	4.81	10.66	2.65	6.62	5.58	8.06	6.62	7.68	4.07	9.27	2.04	5.3	4.73	5.55	1.2	6.42	1.77	11.03	2.65	5.15	8.83	7.28	2.21	7.94	5.3	6.62	2.21	9.63	2.21
Cep76	39.72	7.57	12.22	4.41	44.54	5.88	15.89	1.89	38.9	1.47	19.86	2.65	37.69	9.17	31.63	7.57	29.42	4.41	42.67	6.62	58.92	6.62	50.32	3.78	31.83	6.18	22.7	2.79	33.1	1.2	34.56	5.3	38.4	4.88	36.84	7.94	42.11	4.07	29.57	6.11	25.95	4.73	23.06	4.81	24.48	7.94	32	2.65	31.63	6.62	39.06	11.03	34.43	5.3	31.45	4.41	33.7	8.83
Cep78	5.52	7.57	4.07	4.41	7.22	7.36	6.18	15.13	5.79	7.36	11.77	2.65	9.17	5.09	5.88	7.09	7.36	8.83	5.88	3.31	1.32	8.28	3.97	9.46	6.48	3.53	4.73	4.18	4.51	2.41	2.91	3.97	4.63	1.39	1.15	6.62	5.03	5.09	2.65	4.07	4.77	2.84	2.99	2.41	4.41	3.53	2.76	2.65	5.88	6.62	4.63	6.62	5.3	2.65	3.31	8.83	3.01	4.41
Cep83	8.83	4.73	3.06	8.83	2.41	8.83	9.71	9.46	9.93	5.88	10.3	7.94	5.09	10.19	7.36	5.2	10.3	8.83	7.36	6.62	9.27	1.66	8.83	13.24	7.61	7.06	7.09	7.67	12.94	7.22	10.01	5.3	5.96	4.88	8.06	3.97	6.62	1.02	5.74	7.13	9.53	4.73	5.55	8.43	4.81	5.3	7.17	2.65	3.68	8.83	11.92	4.41	6.62	5.3	4.97	2.21	4.81	6.62
Cep85	1.1	1.89	4.07	4.41	2.41	1.47	6.18	1.89	3.31	7.36	2.21	2.65	4.07	4.07	1.47	4.26	1.47	4.41	1.47	3.31	2.65	6.62	2.65	1.89	3.1	4.41	1.42	1.39	3.31	2.41	2.91	6.62	1.99	3.48	2.3	5.3	1.85	2.04	2.65	2.04	2.65	1.89	5.13	2.41	2.81	4.41	3.31	7.94	1.47	4.41	5.96	4.41	2.65	2.65	3.31	2.21	4.81	2.21
Cep85l	13.24	11.35	9.17	13.24	19.26	17.65	10.59	9.46	14.07	10.3	15.45	7.94	16.3	9.17	5.88	10.4	14.71	8.83	7.36	9.93	15.23	9.93	15.45	11.35	13.24	14.12	12.77	11.15	12.34	13.24	12.92	5.3	9.27	13.94	9.79	6.62	12.71	12.22	10.59	15.28	10.06	14.19	10.25	9.63	15.25	10.59	15.45	5.3	9.56	8.83	15.89	15.45	19.86	10.59	8.28	8.83	12.64	8.83
Cep89	6.62	6.62	10.19	4.41	12.04	2.94	6.18	5.67	4.14	7.36	10.3	7.94	4.07	5.09	3.68	7.57	7.36	8.83	5.88	16.55	4.63	1.66	4.41	7.57	6.48	7.06	7.09	6.27	5.12	3.61	4.52	5.3	3.31	6.27	5.18	2.65	5.03	6.11	3.09	4.07	6.89	2.84	5.98	6.02	4.81	3.53	3.31	2.65	6.62	4.41	6.62	2.21	3.97	10.59	6.62	11.03	9.03	6.62
Cep95	6.62	7.57	5.09	4.41	2.41	7.36	9.71	1.89	9.93	4.41	2.21	7.94	9.17	11.2	5.88	11.82	4.41	4.41	2.94	19.86	5.3	4.97	4.86	13.24	6.48	15.01	5.67	9.06	4.81	7.22	5.81	10.59	5.96	7.67	4.03	3.97	5.83	6.11	8.39	12.22	4.77	10.4	7.69	13.24	3.61	9.71	4.41	10.59	4.41	8.83	4.63	11.03	1.32	10.59	6.62	6.62	4.81	13.24
Cep97	6.62	11.35	8.15	4.41	7.22	10.3	6.18	11.35	5.79	10.3	11.03	5.3	12.22	8.15	9.56	11.82	11.77	4.41	2.94	13.24	9.93	8.28	5.74	3.78	8.73	11.48	7.57	4.88	5.12	9.63	6.14	9.27	7.28	7.67	4.61	3.97	5.83	7.13	6.62	8.15	6.89	5.67	9.82	7.22	7.22	7.94	7.17	5.3	11.77	8.83	7.94	13.24	9.27	5.3	6.62	11.03	6.02	4.41
Cept1	13.24	12.3	14.26	17.65	15.65	16.18	12.36	15.13	14.07	7.36	10.3	18.54	14.26	10.19	10.3	8.98	13.24	4.41	10.3	6.62	11.92	13.24	11.48	7.57	10.42	16.77	12.77	8.36	8.43	10.83	8.4	11.92	12.58	9.76	9.21	11.92	10.33	11.2	8.83	9.17	13.24	5.67	11.53	13.24	9.63	5.3	6.62	7.94	13.98	11.03	8.61	6.62	10.59	13.24	9.93	15.45	6.62	4.41
Cer1	2.21	4.73	4.07	4.41	3.61	1.47	2.65	7.57	2.48	4.41	0.74	2.65	4.07	1.02	2.94	3.78	5.88	4.41	1.47	13.24	3.31	1.66	2.65	3.78	1.97	4.41	1.89	2.79	1.2	7.22	2.91	6.62	0.66	2.79	4.03	1.32	2.12	4.07	1.77	4.07	2.12	1.89	2.56	6.02	2.41	2.65	2.21	2.65	4.41	4.41	2.65	2.21	1.32	2.65	1.66	2.21	2.41	2.21
Cercam	5.52	5.67	11.2	4.41	7.22	5.88	6.18	7.57	4.97	7.36	8.09	2.65	3.06	6.11	8.09	6.15	1.47	4.41	7.36	3.31	9.27	3.31	7.06	11.35	9.58	3.53	8.51	5.58	7.52	6.02	8.07	5.3	7.94	6.97	8.64	3.97	12.45	4.07	7.5	7.13	4.77	4.73	9.4	4.81	8.83	11.48	4.41	5.3	5.15	8.83	8.61	6.62	9.27	2.65	6.62	6.62	6.02	2.21
Cerk	51.86	14.19	39.72	8.83	44.54	20.6	37.07	15.13	48	26.48	39.72	13.24	32.59	21.39	53.7	16.08	30.9	22.07	57.38	13.24	64.22	16.55	64.88	24.59	51.56	23.83	31.68	23	68.01	16.85	66.53	27.81	44.36	20.21	52.39	17.21	61.7	19.35	45.02	14.26	37.07	17.02	41.43	19.26	49.75	20.3	60.14	21.19	43.4	26.48	58.92	17.65	46.34	10.59	39.72	22.07	48.75	17.65
Cerkl	3.31	3.78	2.04	17.65	2.41	4.41	6.18	7.57	1.66	7.36	2.94	5.3	4.07	3.06	6.62	8.04	2.94	8.83	1.47	6.62	3.97	3.31	2.65	5.67	2.25	6.18	3.78	5.58	3.61	2.41	0.97	2.65	3.31	7.67	2.3	2.65	3.18	3.06	1.77	11.2	2.65	6.62	3.84	10.83	2.41	6.18	3.31	5.3	3.68	6.62	2.65	13.24	1.32	2.65	1.66	6.62	2.41	4.41
Cers1	23.17	13.24	17.32	4.41	19.26	17.65	17.65	18.92	22.34	19.13	13.24	13.24	19.35	11.2	12.51	14.19	19.13	13.24	17.65	6.62	24.5	28.14	19.86	18.92	21.13	15.89	12.3	11.15	16.55	14.44	24.87	9.27	19.86	14.63	22.45	10.59	18.8	14.26	16.77	11.2	20.13	13.24	14.52	14.44	13.64	11.48	21.52	2.65	25.01	26.48	26.48	19.86	22.51	18.54	14.9	17.65	27.08	13.24
Cers2	2.21	11.35	9.17	4.41	12.04	10.3	15.01	5.67	8.28	17.65	13.98	10.59	13.24	11.2	11.77	11.82	23.54	4.41	13.24	13.24	8.61	8.28	13.24	11.35	10.71	18.54	15.13	11.15	12.04	13.24	10.66	11.92	7.94	9.06	13.24	22.51	12.18	9.17	16.33	17.32	7.41	15.13	15.8	15.65	12.04	13.24	12.69	21.19	17.65	15.45	9.27	8.83	13.24	15.89	6.62	24.28	14.44	4.41
Cers3	2.21	5.67	3.06	4.41	1.2	5.88	0.88	1.89	1.66	2.94	4.41	2.65	2.04	3.06	3.68	2.84	7.36	4.41	4.41	3.31	1.99	1.66	2.21	3.78	3.94	2.65	4.73	4.88	2.11	2.41	1.94	6.62	1.99	4.88	1.73	2.65	2.65	2.04	1.77	6.11	3.18	3.78	1.28	6.02	2.81	0.88	3.86	2.65	3.68	2.21	7.28	2.21	6.62	2.65	1.66	2.21	1.2	4.41
Cers4	11.03	18.92	9.17	13.24	12.04	14.71	12.36	9.46	10.76	11.77	11.03	13.24	13.24	13.24	11.77	18.92	19.13	17.65	2.94	6.62	9.93	21.52	10.15	20.81	8.73	10.59	8.98	14.63	7.22	12.04	7.43	9.27	7.94	11.15	5.76	10.59	6.09	17.32	10.15	7.13	9	16.08	11.96	14.44	10.43	7.94	17.65	13.24	9.56	13.24	14.57	13.24	13.24	10.59	14.9	15.45	12.04	13.24
Cers5	25.38	15.13	17.32	4.41	22.87	14.71	19.42	17.02	14.07	10.3	25.75	13.24	13.24	12.22	13.98	14.19	16.18	17.65	17.65	13.24	18.54	23.17	21.63	15.13	16.9	14.12	17.5	23	17.75	14.44	17.12	14.57	13.24	19.51	12.67	15.89	11.65	8.15	13.68	14.26	10.59	7.57	12.39	7.22	18.06	13.24	13.79	15.89	16.18	19.86	12.58	17.65	18.54	15.89	21.52	8.83	18.06	6.62
Cers6	7.72	19.86	8.15	13.24	10.83	13.24	7.06	13.24	16.55	17.65	9.56	21.19	9.17	14.26	15.45	16.55	5.88	8.83	11.77	6.62	9.93	23.17	8.39	13.24	11.27	8.83	6.62	13.24	8.43	7.22	9.37	10.59	11.92	6.97	5.76	21.19	7.41	12.22	9.71	10.19	10.59	14.19	13.24	16.85	10.03	12.36	9.38	18.54	11.03	8.83	10.59	4.41	17.21	10.59	6.62	24.28	9.63	2.21
Cert1	13.24	13.24	12.22	4.41	8.43	13.24	13.24	20.81	15.72	11.77	14.71	10.59	8.15	17.32	8.83	13.24	19.13	13.24	7.36	3.31	12.58	16.55	14.57	5.67	16.9	14.12	15.13	23.69	17.45	10.83	15.82	14.57	16.55	11.85	12.09	9.27	14.04	15.28	11.03	13.24	10.59	9.46	8.12	2.41	14.85	18.54	17.65	13.24	13.24	19.86	15.89	4.41	14.57	10.59	16.55	11.03	11.44	13.24
Ces1a	2.21	4.73	2.04	4.41	2.41	4.41	1.77	5.67	1.66	2.94	4.41	2.65	7.13	2.04	2.94	5.67	2.94	4.41	4.41	3.31	3.31	3.31	2.21	1.89	3.94	5.3	1.42	5.58	3.91	4.81	0.97	3.97	3.31	2.09	2.88	2.65	2.12	5.09	2.21	2.04	4.24	2.84	2.99	3.61	2.81	5.3	3.86	10.59	2.94	2.21	3.31	2.21	2.65	2.65	3.31	2.21	2.41	2.21
Ces1b	1.1	2.84	1.02	4.41	3.61	1.47	7.94	7.57	0.83	10.3	4.41	5.3	2.04	6.11	1.47	5.67	4.41	4.41	1.47	3.31	2.65	4.97	3.09	11.35	2.54	2.65	1.42	3.48	1.81	3.61	2.91	2.65	0.66	3.48	1.73	2.65	2.38	1.02	0.44	2.04	1.59	3.78	1.28	2.41	1.2	3.53	2.21	2.65	2.94	2.21	1.32	2.21	1.32	7.94	1.66	13.24	2.41	4.41
Ces1d	1.1	4.73	2.04	4.41	3.61	2.94	0.88	1.89	1.66	1.47	2.21	2.65	4.07	1.02	0.74	0.47	2.94	8.83	5.88	3.31	0.66	1.66	2.65	7.57	1.97	0.88	4.73	2.09	2.11	1.2	0.32	2.65	3.31	4.18	2.3	2.65	2.91	2.04	3.09	2.04	1.59	4.73	2.99	3.61	1.6	0.88	0.55	2.65	0.74	4.41	3.97	2.21	2.65	2.65	4.97	2.21	1.2	4.41
Ces1e	2.21	1.89	2.04	4.41	4.81	1.47	5.3	9.46	4.14	5.88	5.88	2.65	3.06	8.15	2.94	5.2	2.94	8.83	2.94	3.31	3.31	3.31	3.97	1.89	3.94	2.65	3.78	4.88	2.41	4.81	2.26	6.62	1.99	3.48	3.45	2.65	2.91	6.11	2.21	3.06	2.12	4.73	2.56	3.61	3.61	3.53	3.86	2.65	4.41	2.21	2.65	11.03	3.97	5.3	1.66	2.21	3.01	2.21
Ces1f	1.1	2.84	3.06	4.41	1.2	1.47	5.3	5.67	2.48	1.47	2.21	2.65	1.02	1.02	4.41	4.26	1.47	4.41	2.94	3.31	0.66	3.31	0.88	5.67	2.54	5.3	2.36	4.88	2.11	4.81	1.61	1.32	2.65	2.79	2.3	1.32	1.59	5.09	2.21	3.06	3.71	2.84	5.13	1.2	2.81	5.3	5.52	7.94	2.94	4.41	3.31	2.21	1.32	10.59	1.66	2.21	3.01	2.21
Ces1g	4.41	1.89	7.13	4.41	2.41	13.24	4.41	3.78	2.48	4.41	0.74	7.94	5.09	5.09	5.15	9.93	13.24	8.83	5.88	3.31	5.3	6.62	3.09	5.67	1.13	7.06	1.42	6.97	2.71	1.2	3.23	6.62	4.63	4.18	2.3	3.97	2.65	4.07	3.97	1.02	3.71	4.73	3.84	8.43	4.41	1.77	3.86	13.24	3.68	6.62	1.99	2.21	5.3	10.59	3.31	2.21	3.61	11.03
Ces1h	1.1	3.78	2.04	4.41	4.81	8.83	7.06	3.78	4.97	4.41	2.94	2.65	10.19	8.15	5.15	5.2	7.36	13.24	2.94	3.31	5.3	1.66	2.65	5.67	2.54	1.77	1.89	3.48	2.41	1.2	1.94	1.32	3.31	5.58	3.45	6.62	4.24	4.07	2.65	3.06	2.12	3.78	3.42	4.81	2.41	0.88	3.86	5.3	3.68	2.21	4.63	2.21	1.32	2.65	8.28	4.41	1.81	2.21
Ces2a	3.31	2.84	5.09	4.41	3.61	2.94	4.41	5.67	3.31	5.88	2.21	7.94	6.11	9.17	6.62	4.73	7.36	8.83	1.47	3.31	5.3	1.66	1.77	7.57	2.82	4.41	2.84	4.88	3.31	3.61	2.26	6.62	4.63	2.79	4.03	1.32	3.97	3.06	1.77	7.13	3.71	2.84	5.13	3.61	2.41	1.77	1.66	2.65	4.41	4.41	5.96	6.62	7.94	7.94	1.66	2.21	5.42	2.21
Ces2b	5.52	6.62	3.06	4.41	4.81	4.41	5.3	1.89	0.83	4.41	0.74	5.3	3.06	4.07	1.47	1.89	4.41	4.41	5.88	3.31	5.3	3.31	2.65	3.78	2.25	2.65	2.36	6.27	3.01	2.41	2.58	6.62	2.65	2.09	5.18	9.27	4.77	2.04	2.65	4.07	3.71	3.78	2.99	2.41	2.41	2.65	5.52	5.3	4.41	2.21	1.99	2.21	1.32	5.3	4.97	6.62	1.2	6.62
Ces2c	1.1	3.78	4.07	4.41	3.61	5.88	3.53	3.78	1.66	1.47	1.47	2.65	1.02	1.02	0.74	5.2	4.41	4.41	1.47	9.93	3.31	3.31	3.97	5.67	1.41	3.53	2.84	2.09	1.5	1.2	1.29	6.62	3.31	2.79	4.61	2.65	2.12	4.07	2.21	6.11	3.18	1.89	1.28	4.81	4.01	2.65	2.76	2.65	1.47	6.62	2.65	2.21	2.65	2.65	1.66	2.21	3.61	4.41
Ces2e	5.52	2.84	2.04	17.65	1.2	1.47	3.53	5.67	3.31	4.41	1.47	5.3	6.11	5.09	4.41	1.89	2.94	4.41	2.94	3.31	1.32	4.97	1.32	1.89	3.1	9.71	2.84	5.58	3.01	3.61	1.61	7.94	1.99	4.88	1.73	5.3	2.38	4.07	2.65	4.07	2.65	3.78	3.42	4.81	1.6	6.18	3.86	5.3	5.88	8.83	1.32	4.41	2.65	2.65	1.66	6.62	3.61	4.41
Ces2f	2.21	3.78	7.13	4.41	3.61	4.41	4.41	1.89	3.31	4.41	9.56	2.65	2.04	8.15	3.68	5.67	1.47	4.41	5.88	3.31	2.65	4.97	4.41	7.57	2.82	0.88	1.42	3.48	3.91	3.61	2.58	3.97	0.66	4.18	4.03	1.32	2.91	1.02	1.77	4.07	1.59	0.95	2.56	9.63	2.01	3.53	3.31	2.65	6.62	6.62	6.62	4.41	3.97	2.65	1.66	4.41	3.61	4.41
Ces2h	5.52	3.78	4.07	4.41	6.02	2.94	5.3	3.78	2.48	2.94	1.47	7.94	3.06	4.07	3.68	3.78	1.47	4.41	1.47	3.31	3.97	4.97	2.65	5.67	2.25	2.65	2.84	2.09	4.21	3.61	1.94	1.32	1.99	5.58	1.73	6.62	4.77	4.07	4.41	4.07	5.3	4.73	8.12	3.61	4.81	4.41	6.07	2.65	5.15	4.41	3.97	4.41	2.65	7.94	3.31	4.41	3.01	2.21
Ces3b	2.21	1.89	2.04	4.41	6.02	5.88	2.65	1.89	0.83	1.47	4.41	7.94	2.04	4.07	2.21	3.78	4.41	4.41	1.47	3.31	3.31	4.97	1.77	3.78	2.25	3.53	2.84	4.88	2.11	2.41	2.26	5.3	2.65	2.09	2.3	1.32	2.65	2.04	2.21	4.07	1.59	2.84	0.43	7.22	1.6	3.53	2.21	5.3	2.21	2.21	1.32	2.21	1.32	2.65	1.66	2.21	1.81	4.41
Ces5a	1.1	4.73	2.04	13.24	1.2	7.36	2.65	5.67	4.14	1.47	0.74	7.94	3.06	2.04	4.41	2.36	2.94	8.83	5.88	6.62	1.32	1.66	0.88	3.78	2.54	0.88	3.78	4.18	3.91	2.41	0.65	6.62	3.31	5.58	2.3	1.32	1.06	3.06	2.21	4.07	2.65	2.84	3.42	1.2	3.61	3.53	3.31	2.65	0.74	4.41	3.31	2.21	5.3	2.65	1.66	2.21	2.41	6.62
Cetn1	4.41	2.84	3.06	4.41	2.41	1.47	2.65	1.89	2.48	1.47	2.21	13.24	2.04	3.06	2.94	3.78	1.47	4.41	4.41	6.62	2.65	1.66	0.44	1.89	3.1	2.65	1.89	1.39	3.01	8.43	0.65	1.32	2.65	5.58	2.88	2.65	3.71	2.04	0.88	5.09	1.06	1.89	4.27	2.41	4.01	3.53	1.66	2.65	4.41	2.21	1.32	6.62	3.97	2.65	3.31	2.21	1.81	2.21
Cetn2	11.03	5.67	7.13	4.41	9.63	10.3	12.36	11.35	14.07	14.71	9.56	2.65	10.19	8.15	6.62	7.57	7.36	13.24	7.36	9.93	3.31	4.97	13.68	5.67	8.45	7.06	10.4	6.97	12.04	6.02	9.04	5.3	7.94	6.97	8.64	6.62	10.59	3.06	9.27	10.19	6.36	10.4	9.4	9.63	8.02	7.94	11.59	7.94	11.03	2.21	8.61	6.62	7.94	18.54	11.59	6.62	11.44	4.41
Cetn3	22.07	26.48	27.5	17.65	22.87	14.71	29.13	22.7	28.14	30.9	33.1	29.13	20.37	23.43	23.54	29.32	22.07	8.83	20.6	19.86	23.17	31.45	29.57	28.37	22.54	22.07	26.48	34.15	25.58	16.85	23.25	30.45	31.12	30.66	29.94	34.43	25.69	31.57	32.66	32.59	32.84	22.7	23.49	26.48	26.88	30.9	18.76	29.13	30.9	22.07	23.17	26.48	22.51	31.78	24.83	22.07	31.9	33.1
Cetn4	4.41	6.62	7.13	13.24	3.61	4.41	2.65	3.78	4.14	5.88	5.15	7.94	11.2	6.11	5.15	6.62	1.47	13.24	5.88	6.62	3.31	6.62	4.41	11.35	3.66	11.48	4.26	6.97	3.91	1.2	3.23	3.97	3.97	6.97	6.91	6.62	5.03	7.13	6.62	3.06	3.18	5.67	8.54	8.43	2.41	6.18	4.41	2.65	4.41	8.83	7.28	6.62	3.97	10.59	1.66	8.83	4.81	6.62
Cfap100	3.31	4.73	7.13	4.41	1.2	7.36	4.41	7.57	5.79	5.88	4.41	5.3	3.06	3.06	2.94	3.31	2.94	8.83	4.41	3.31	3.31	9.93	4.41	7.57	3.66	2.65	7.09	7.67	4.51	6.02	4.52	7.94	3.31	5.58	4.03	2.65	5.3	3.06	5.3	5.09	4.24	3.78	5.13	3.61	3.61	3.53	2.76	2.65	0.74	6.62	3.97	2.21	1.32	2.65	3.31	2.21	4.21	6.62
Cfap126	2.21	4.73	4.07	4.41	2.41	5.88	4.41	1.89	3.31	4.41	3.68	2.65	1.02	4.07	2.21	2.36	5.88	4.41	2.94	3.31	4.63	3.31	4.41	3.78	2.82	2.65	2.36	0.7	3.01	3.61	2.26	1.32	2.65	1.39	1.15	3.97	2.91	4.07	2.65	3.06	1.06	4.73	2.99	6.02	4.01	1.77	1.1	2.65	1.47	2.21	2.65	4.41	2.65	2.65	1.66	4.41	0.6	13.24
Cfap157	6.62	3.78	3.06	4.41	3.61	11.77	2.65	1.89	5.79	4.41	4.41	10.59	5.09	10.19	6.62	4.73	2.94	13.24	4.41	9.93	3.97	8.28	1.32	3.78	5.07	7.06	6.62	4.88	3.01	4.81	4.52	7.94	3.31	8.36	2.88	2.65	5.03	2.04	1.32	7.13	2.12	4.73	5.98	2.41	4.41	4.41	3.86	2.65	4.41	8.83	2.65	2.21	2.65	2.65	6.62	4.41	4.21	2.21
Cfap20	32	10.4	25.46	22.07	20.46	14.71	15.89	11.35	17.38	16.18	22.07	23.83	15.28	19.35	26.48	16.08	20.6	26.48	32.37	23.17	23.83	13.24	22.07	17.02	21.13	15.89	23.17	14.63	25.88	14.44	25.19	21.19	19.86	16.03	21.3	14.57	24.63	14.26	19.86	23.43	20.66	11.35	16.66	12.04	23.27	15.01	17.65	18.54	14.71	19.86	15.89	15.45	15.89	21.19	18.21	17.65	19.26	8.83
Cfap206	2.21	3.78	4.07	4.41	2.41	1.47	2.65	7.57	2.48	2.94	1.47	5.3	5.09	2.04	2.94	6.62	2.94	4.41	1.47	3.31	0.66	3.31	2.21	3.78	2.25	5.3	2.36	2.79	0.9	1.2	2.58	1.32	4.63	2.09	4.03	5.3	3.18	5.09	2.65	1.02	3.18	8.51	5.13	3.61	1.6	3.53	2.21	2.65	0.74	4.41	2.65	4.41	1.32	2.65	6.62	2.21	3.01	2.21
Cfap20dc	1.1	3.78	3.06	4.41	1.2	2.94	2.65	5.67	4.14	1.47	4.41	2.65	3.06	2.04	3.68	4.26	1.47	4.41	4.41	3.31	1.32	3.31	3.09	1.89	3.66	6.18	3.78	3.48	3.01	3.61	4.52	3.97	3.97	4.18	4.03	6.62	1.32	8.15	4.41	7.13	1.59	7.57	4.27	12.04	3.61	2.65	2.76	15.89	3.68	4.41	1.32	8.83	1.32	5.3	1.66	2.21	1.2	2.21
Cfap221	1.1	4.73	3.06	4.41	2.41	5.88	2.65	1.89	3.31	7.36	2.94	7.94	2.04	7.13	2.21	2.84	2.94	13.24	1.47	3.31	1.99	4.97	1.32	1.89	2.25	8.83	1.42	3.48	1.2	6.02	1.61	1.32	1.99	1.39	0.58	2.65	2.38	3.06	3.53	4.07	3.18	4.73	2.99	1.2	1.6	6.18	3.86	2.65	2.94	4.41	1.99	4.41	1.32	2.65	3.31	2.21	2.41	2.21
Cfap298	12.14	12.3	9.17	8.83	8.43	11.77	12.36	9.46	6.62	8.83	4.41	7.94	8.15	6.11	12.51	8.98	13.24	8.83	7.36	6.62	13.24	11.59	9.27	1.89	14.09	5.3	9.93	9.76	11.13	7.22	10.66	7.94	9.27	4.18	12.67	9.27	10.86	13.24	12.8	6.11	12.18	7.57	8.97	6.02	10.83	8.83	15.45	5.3	12.51	11.03	11.92	11.03	18.54	13.24	9.93	8.83	6.02	8.83
Cfap299	5.52	2.84	3.06	4.41	3.61	5.88	1.77	9.46	0.83	2.94	1.47	5.3	2.04	4.07	3.68	3.31	2.94	4.41	4.41	3.31	2.65	6.62	3.53	1.89	2.25	0.88	0.95	7.67	2.71	3.61	2.91	2.65	0.66	2.09	3.45	6.62	1.32	2.04	3.09	6.11	2.65	9.46	4.7	1.2	1.6	3.53	2.21	2.65	3.68	6.62	2.65	4.41	2.65	2.65	1.66	6.62	2.41	2.21
Cfap300	5.52	8.51	3.06	8.83	7.22	4.41	8.83	9.46	4.97	8.83	3.68	5.3	5.09	3.06	4.41	7.09	5.88	4.41	5.88	3.31	5.96	8.28	6.62	1.89	5.63	7.94	5.67	4.18	3.31	7.22	2.91	5.3	4.63	3.48	1.73	5.3	5.56	3.06	3.97	6.11	4.77	5.67	5.55	8.43	4.81	7.94	2.76	15.89	2.94	6.62	5.3	6.62	5.3	5.3	4.97	4.41	3.61	4.41
Cfap36	26.48	13.24	22.41	17.65	21.67	22.07	15.01	20.81	30.62	19.13	17.65	7.94	15.28	18.33	17.65	18.44	11.77	13.24	19.13	16.55	23.17	21.52	18.98	24.59	21.13	19.42	18.44	20.91	23.77	14.44	21.64	18.54	17.88	27.18	21.88	22.51	20.92	17.32	20.74	14.26	22.24	18.92	20.5	14.44	21.27	16.77	19.86	7.94	17.65	24.28	19.2	13.24	23.83	23.83	11.59	13.24	17.45	13.24
Cfap410	11.03	6.62	9.17	4.41	7.22	1.47	8.83	9.46	13.24	8.83	8.83	7.94	15.28	6.11	13.98	5.67	7.36	13.24	10.3	9.93	10.59	9.93	8.39	1.89	10.42	7.94	8.04	5.58	12.64	9.63	11.3	2.65	10.59	4.88	10.94	9.27	9	8.15	3.97	5.09	10.06	2.84	11.96	8.43	7.62	7.94	9.38	10.59	7.36	11.03	9.93	2.21	7.94	13.24	16.55	11.03	8.43	8.83
Cfap43	1.1	1.89	1.02	13.24	3.61	5.88	1.77	7.57	0.83	7.36	6.62	2.65	4.07	2.04	4.41	4.73	4.41	4.41	2.94	3.31	1.32	1.66	1.32	7.57	2.82	1.77	3.78	4.18	2.11	3.61	1.94	6.62	1.99	2.09	2.3	3.97	1.32	2.04	1.77	2.04	3.18	3.78	2.56	1.2	2.01	0.88	2.21	10.59	0.74	11.03	6.62	6.62	2.65	2.65	1.66	2.21	3.61	2.21
Cfap44	2.21	4.73	4.07	8.83	3.61	1.47	2.65	3.78	0.83	2.94	1.47	2.65	2.04	1.02	3.68	5.2	4.41	8.83	2.94	6.62	3.31	1.66	2.21	1.89	2.54	6.18	1.89	3.48	3.01	1.2	1.94	2.65	2.65	5.58	5.76	1.32	4.24	2.04	3.97	4.07	4.77	0.95	1.71	2.41	3.21	7.06	3.86	2.65	1.47	4.41	3.31	2.21	3.97	2.65	8.28	4.41	4.21	2.21
Cfap45	4.41	0.95	4.07	8.83	1.2	1.47	4.41	1.89	3.31	8.83	4.41	7.94	4.07	3.06	2.21	4.26	5.88	4.41	2.94	3.31	4.63	3.31	2.65	1.89	3.1	2.65	3.78	6.27	1.81	7.22	3.23	5.3	4.63	4.18	5.18	2.65	2.12	1.02	1.32	3.06	2.12	1.89	4.27	3.61	1.2	4.41	2.21	2.65	2.94	2.21	2.65	6.62	3.97	5.3	1.66	4.41	1.81	2.21
Cfap46	1.1	5.67	2.04	4.41	1.2	2.94	1.77	1.89	1.66	1.47	1.47	2.65	3.06	5.09	3.68	2.36	2.94	4.41	1.47	3.31	1.99	6.62	1.77	1.89	1.97	2.65	2.84	2.09	3.31	1.2	1.94	6.62	4.63	3.48	3.45	1.32	3.71	5.09	2.65	4.07	1.59	3.78	3.84	3.61	4.01	3.53	3.86	2.65	4.41	6.62	3.31	2.21	1.32	2.65	3.31	4.41	3.01	2.21
Cfap47	1.1	2.84	1.02	4.41	2.41	1.47	6.18	3.78	0.83	1.47	4.41	2.65	1.02	2.04	0.74	2.36	2.94	8.83	1.47	3.31	1.99	4.97	3.53	5.67	2.25	0.88	2.36	1.39	2.41	1.2	1.29	2.65	1.99	3.48	1.73	1.32	2.38	1.02	3.09	1.02	3.18	1.89	2.56	1.2	3.21	0.88	4.97	2.65	1.47	2.21	3.31	2.21	2.65	5.3	8.28	2.21	4.81	2.21
Cfap52	5.52	4.73	1.02	4.41	4.81	1.47	2.65	1.89	2.48	4.41	2.21	2.65	4.07	4.07	1.47	4.26	1.47	4.41	2.94	3.31	3.97	1.66	2.65	3.78	2.82	5.3	2.36	0.7	2.11	1.2	2.58	3.97	1.32	0.7	1.73	2.65	2.65	1.02	1.32	3.06	1.06	6.62	2.14	6.02	0.4	2.65	2.21	2.65	0.74	13.24	2.65	2.21	1.32	2.65	1.66	2.21	2.41	2.21
Cfap53	6.62	0.95	3.06	4.41	4.81	1.47	0.88	1.89	4.14	2.94	2.21	2.65	4.07	2.04	2.21	2.36	2.94	4.41	2.94	3.31	2.65	1.66	1.77	1.89	2.25	2.65	2.36	4.18	1.81	4.81	1.61	2.65	0.66	3.48	1.73	7.94	2.65	1.02	2.21	1.02	2.65	3.78	1.71	3.61	4.01	3.53	2.21	2.65	3.68	2.21	2.65	2.21	5.3	2.65	1.66	11.03	2.41	2.21
Cfap54	1.1	5.67	3.06	4.41	3.61	1.47	1.77	5.67	2.48	1.47	2.21	2.65	3.06	6.11	2.94	2.36	5.88	4.41	2.94	3.31	1.99	3.31	2.21	3.78	4.51	2.65	0.95	5.58	2.41	3.61	2.26	3.97	1.99	3.48	2.3	2.65	2.12	3.06	1.77	3.06	2.65	5.67	2.56	1.2	2.41	1.77	3.86	2.65	5.15	6.62	3.31	2.21	5.3	2.65	4.97	2.21	3.01	2.21
Cfap57	3.31	3.78	1.02	8.83	2.41	1.47	1.77	1.89	2.48	1.47	3.68	2.65	1.02	3.06	1.47	0.95	1.47	4.41	1.47	3.31	2.65	4.97	2.21	1.89	2.25	7.06	2.84	2.09	1.81	3.61	1.29	2.65	2.65	4.18	4.61	2.65	2.38	7.13	3.09	5.09	1.59	3.78	3.42	4.81	2.41	0.88	3.31	5.3	2.21	6.62	3.97	2.21	2.65	2.65	1.66	4.41	4.21	2.21
Cfap58	4.41	2.84	1.02	4.41	1.2	2.94	2.65	1.89	0.83	5.88	2.94	2.65	2.04	3.06	0.74	2.36	1.47	8.83	5.88	3.31	1.32	1.66	2.65	3.78	2.82	4.41	1.42	4.18	2.11	3.61	3.23	6.62	2.65	2.09	3.45	2.65	3.97	2.04	3.09	2.04	3.71	2.84	4.7	8.43	0.8	2.65	1.66	7.94	1.47	4.41	3.97	4.41	1.32	2.65	1.66	2.21	2.41	2.21
Cfap61	2.21	1.89	4.07	4.41	1.2	2.94	1.77	3.78	2.48	1.47	2.94	2.65	1.02	2.04	0.74	1.89	4.41	4.41	5.88	3.31	3.31	3.31	6.62	3.78	2.54	1.77	3.78	0.7	1.81	3.61	0.32	1.32	2.65	4.18	3.45	2.65	1.85	3.06	3.09	5.09	0.53	3.78	2.99	3.61	2.81	3.53	2.21	5.3	3.68	6.62	3.97	4.41	2.65	2.65	3.31	4.41	3.61	2.21
Cfap69	4.41	3.78	3.06	4.41	4.81	2.94	5.3	3.78	3.31	8.83	6.62	5.3	3.06	7.13	6.62	8.04	2.94	8.83	7.36	3.31	2.65	1.66	3.53	7.57	4.23	7.94	3.31	4.18	3.61	2.41	4.84	2.65	1.99	5.58	4.03	2.65	5.03	2.04	4.86	4.07	4.24	3.78	6.41	6.02	6.02	3.53	4.97	5.3	6.62	6.62	3.97	8.83	6.62	15.89	4.97	2.21	3.01	4.41
Cfap70	1.1	2.84	5.09	4.41	6.02	2.94	0.88	1.89	0.83	4.41	2.21	7.94	3.06	1.02	2.21	4.73	2.94	4.41	4.41	3.31	4.63	1.66	1.32	1.89	1.13	4.41	2.84	1.39	2.11	4.81	0.65	3.97	3.31	3.48	0.58	5.3	2.12	4.07	1.32	1.02	1.06	3.78	1.71	4.81	1.6	1.77	2.76	2.65	1.47	2.21	2.65	2.21	1.32	5.3	4.97	2.21	1.2	2.21
Cfap73	8.83	6.62	8.15	4.41	4.81	4.41	2.65	13.24	4.97	2.94	2.21	5.3	3.06	7.13	5.15	7.09	4.41	4.41	5.88	3.31	2.65	3.31	1.32	3.78	3.66	8.83	1.89	2.79	2.71	3.61	3.23	1.32	5.3	7.67	1.15	2.65	3.44	3.06	3.09	5.09	5.83	6.62	3.84	7.22	4.41	1.77	3.31	2.65	4.41	4.41	4.63	4.41	5.3	5.3	3.31	11.03	3.61	6.62
Cfap74	5.52	8.51	5.09	4.41	4.81	7.36	6.18	9.46	6.62	4.41	5.88	7.94	3.06	7.13	8.83	8.98	1.47	4.41	14.71	6.62	6.62	11.59	3.97	1.89	8.17	11.48	2.84	4.18	4.51	7.22	5.17	5.3	4.63	6.27	7.48	7.94	5.56	5.09	4.41	9.17	6.89	14.19	6.41	6.02	4.81	12.36	8.28	2.65	4.41	13.24	5.3	4.41	3.97	5.3	14.9	6.62	2.41	2.21
Cfap77	1.1	2.84	1.02	4.41	7.22	2.94	3.53	1.89	2.48	5.88	1.47	2.65	1.02	6.11	0.74	1.89	2.94	4.41	5.88	3.31	2.65	1.66	1.77	1.89	3.66	7.06	3.31	1.39	2.11	4.81	0.65	5.3	3.31	1.39	2.3	2.65	2.38	1.02	0.88	5.09	0.53	1.89	1.71	6.02	2.41	5.3	1.66	2.65	2.94	2.21	3.97	2.21	2.65	7.94	1.66	2.21	1.2	2.21
Cfap91	5.52	4.73	7.13	4.41	3.61	5.88	2.65	5.67	4.14	2.94	5.15	2.65	2.04	7.13	8.09	4.73	1.47	4.41	2.94	6.62	4.63	1.66	1.32	3.78	3.38	3.53	2.36	2.09	2.41	3.61	2.26	6.62	4.63	5.58	2.88	3.97	3.18	3.06	4.86	3.06	1.59	2.84	4.27	4.81	2.81	5.3	4.41	2.65	2.94	6.62	3.97	4.41	3.97	10.59	1.66	4.41	3.01	2.21
Cfap97	4.41	3.78	12.22	17.65	4.81	8.83	8.83	11.35	3.31	7.36	11.03	5.3	7.13	2.04	6.62	7.09	10.3	4.41	2.94	13.24	6.62	6.62	7.94	5.67	6.48	3.53	6.15	3.48	3.61	8.43	5.17	9.27	5.3	8.36	6.33	7.94	5.03	6.11	8.39	6.11	6.89	6.62	7.26	12.04	5.62	7.06	8.28	13.24	3.68	4.41	7.28	13.24	11.92	2.65	8.28	2.21	7.82	4.41
Cfap97d1	1.1	2.84	1.02	4.41	2.41	4.41	2.65	7.57	4.14	4.41	5.15	2.65	3.06	5.09	0.74	4.73	7.36	4.41	1.47	13.24	1.99	1.66	2.21	5.67	4.23	8.83	1.89	1.39	2.11	6.02	2.58	5.3	1.32	3.48	2.3	1.32	1.85	4.07	1.32	4.07	4.77	5.67	3.42	2.41	4.41	5.3	2.76	5.3	2.21	2.21	4.63	2.21	2.65	2.65	3.31	2.21	3.01	8.83
Cfap97d2	18.76	20.81	15.28	8.83	4.81	10.3	15.01	9.46	14.07	16.18	8.83	10.59	17.32	10.19	13.24	10.88	10.3	8.83	11.77	9.93	12.58	9.93	12.36	15.13	12.4	18.54	15.13	13.94	12.64	16.85	7.1	14.57	11.92	17.42	8.64	18.54	7.41	9.17	10.59	15.28	12.18	12.3	8.54	6.02	7.62	19.42	9.38	13.24	5.88	15.45	9.93	17.65	9.27	10.59	3.31	13.24	7.22	8.83
Cfap99	2.21	5.67	3.06	4.41	4.81	2.94	3.53	7.57	3.31	1.47	1.47	2.65	3.06	7.13	2.21	4.26	1.47	4.41	1.47	6.62	1.99	3.31	2.65	5.67	2.25	5.3	3.78	4.18	2.41	7.22	1.94	5.3	3.31	4.88	1.15	2.65	2.38	4.07	5.3	5.09	4.77	2.84	2.14	3.61	3.21	2.65	3.31	2.65	2.21	2.21	0.66	2.21	5.3	2.65	6.62	2.21	3.61	2.21
Cfc1	2.21	6.62	5.09	4.41	1.2	1.47	4.41	1.89	1.66	1.47	1.47	2.65	1.02	4.07	0.74	1.42	7.36	4.41	1.47	3.31	5.3	6.62	2.65	3.78	1.41	6.18	3.31	2.79	1.81	6.02	0.65	3.97	3.97	1.39	2.3	2.65	2.91	2.04	2.21	2.04	5.3	4.73	2.56	2.41	0.8	0.88	4.41	10.59	2.21	2.21	2.65	4.41	1.32	7.94	1.66	6.62	1.2	2.21
Cfd	4.41	1.89	3.06	8.83	7.22	2.94	4.41	1.89	1.66	5.88	2.94	2.65	4.07	1.02	1.47	3.31	4.41	4.41	1.47	3.31	1.99	4.97	3.97	3.78	2.25	5.3	2.84	3.48	1.81	2.41	1.94	1.32	0.66	2.09	0.58	1.32	2.91	1.02	1.32	2.04	3.71	2.84	3.42	2.41	1.6	3.53	2.21	2.65	2.94	4.41	1.99	2.21	3.97	2.65	3.31	2.21	2.41	2.21
Cfdp1	19.86	13.24	28.52	8.83	20.46	19.13	15.89	17.02	21.52	17.65	15.45	10.59	22.41	14.26	14.71	17.02	20.6	22.07	11.77	13.24	19.86	18.21	19.86	9.46	19.72	20.3	12.3	23	21.07	25.28	22.93	18.54	21.19	17.42	13.82	9.27	21.45	16.3	28.25	13.24	14.83	17.02	21.36	12.04	19.26	22.95	14.9	13.24	14.71	15.45	19.2	15.45	25.16	15.89	28.14	33.1	16.25	19.86
Cfhr1	1.1	4.73	1.02	4.41	3.61	2.94	1.77	1.89	0.83	1.47	2.94	5.3	5.09	3.06	1.47	3.78	5.88	4.41	1.47	3.31	1.32	3.31	2.21	1.89	1.97	2.65	2.36	2.09	3.01	2.41	1.94	3.97	0.66	1.39	1.73	1.32	2.12	5.09	2.65	3.06	1.59	4.73	3.84	2.41	1.2	4.41	1.66	5.3	2.21	4.41	1.32	2.21	2.65	5.3	1.66	4.41	3.61	2.21
Cfhr2	2.21	3.78	1.02	8.83	4.81	2.94	5.3	3.78	3.31	4.41	2.21	2.65	3.06	4.07	2.21	5.67	1.47	8.83	1.47	3.31	3.31	8.28	2.21	9.46	2.25	4.41	0.47	1.39	2.11	1.2	2.58	1.32	2.65	3.48	3.45	3.97	2.38	1.02	2.65	7.13	6.36	3.78	3.84	8.43	2.01	1.77	1.1	5.3	3.68	2.21	4.63	2.21	7.94	5.3	1.66	2.21	2.41	2.21
Cfi	1.1	8.51	2.04	4.41	3.61	5.88	5.3	5.67	4.14	1.47	2.94	2.65	5.09	2.04	2.21	2.36	1.47	4.41	1.47	3.31	5.3	4.97	0.88	1.89	1.13	0.88	3.31	4.88	4.81	1.2	0.65	2.65	3.31	3.48	1.15	3.97	3.44	2.04	2.65	4.07	4.24	3.78	3.84	1.2	2.41	3.53	3.86	2.65	1.47	2.21	1.99	4.41	1.32	10.59	1.66	4.41	3.01	2.21
Cfl1	344.27	249.69	383.99	211.86	373.15	266.29	383.11	285.63	395.57	272.18	370.75	240.99	392.14	265.84	404.59	272.39	306.01	269.23	379.57	218.48	443.57	284.68	440.04	244.01	382.02	171.25	325.82	250.18	417.99	204.63	461.82	197.29	355.52	240.43	432.92	239.66	434.83	229.17	387.52	250.56	365.98	181.59	350.24	213.06	376.77	203.03	387.85	185.37	464.17	253.79	411.79	214.06	443.57	240.99	375.71	244.96	420.7	231.72
Cfl2	29.79	37.83	23.43	13.24	28.89	38.25	28.25	20.81	35.59	19.13	30.9	29.13	21.39	25.46	26.48	29.32	41.19	13.24	25.01	16.55	33.76	28.14	33.54	24.59	28.17	19.42	22.7	27.18	31.3	16.85	29.71	23.83	21.85	16.73	28.21	17.21	27.01	29.54	21.19	28.52	23.3	21.75	27.34	21.67	28.49	25.6	24.83	31.78	28.69	15.45	29.79	24.28	26.48	23.83	23.17	33.1	39.72	22.07
Cflar	2.21	3.78	4.07	4.41	3.61	2.94	1.77	1.89	7.45	4.41	3.68	2.65	4.07	5.09	5.15	3.31	2.94	4.41	2.94	3.31	3.31	8.28	3.53	1.89	4.51	5.3	6.15	9.06	4.51	6.02	3.23	7.94	7.28	7.67	5.18	5.3	5.03	10.19	2.65	7.13	7.94	6.62	7.69	4.81	4.81	8.83	6.62	2.65	4.41	8.83	2.65	2.21	3.97	5.3	3.31	4.41	4.81	4.41
Cfp	2.21	7.57	3.06	13.24	4.81	7.36	6.18	1.89	6.62	5.88	3.68	7.94	5.09	7.13	7.36	5.67	2.94	8.83	13.24	6.62	7.94	13.24	4.41	3.78	5.63	7.94	5.67	10.45	5.72	8.43	6.14	13.24	7.28	6.27	2.88	17.21	6.36	6.11	5.3	10.19	7.94	4.73	3.42	12.04	4.41	7.94	5.52	10.59	4.41	8.83	7.28	2.21	6.62	13.24	3.31	2.21	4.21	6.62
Cftr	3.31	6.62	1.02	4.41	1.2	4.41	1.77	1.89	4.97	7.36	3.68	2.65	2.04	4.07	0.74	2.84	1.47	4.41	2.94	3.31	1.99	4.97	3.09	1.89	3.1	2.65	1.89	2.79	1.5	1.2	2.58	1.32	0.66	2.09	2.88	3.97	2.12	1.02	2.21	1.02	1.06	3.78	3.42	6.02	3.21	2.65	0.55	2.65	1.47	2.21	3.97	4.41	1.32	2.65	1.66	2.21	3.61	4.41
Cgas	1.1	2.84	3.06	4.41	10.83	4.41	2.65	5.67	4.14	1.47	2.21	7.94	2.04	5.09	5.15	1.42	1.47	4.41	2.94	3.31	7.28	8.28	5.3	5.67	2.82	1.77	4.26	2.79	2.41	1.2	3.55	7.94	3.31	2.79	3.45	1.32	2.12	5.09	3.53	2.04	3.71	2.84	3.42	3.61	2.81	4.41	4.41	2.65	0.74	6.62	3.31	2.21	1.32	5.3	3.31	4.41	2.41	2.21
Cggbp1	9.93	14.19	13.24	13.24	20.46	17.65	18.54	9.46	15.72	13.24	16.92	21.19	19.35	16.3	11.77	10.4	16.18	13.24	13.24	23.17	26.48	19.86	15.89	22.7	18.03	12.36	16.08	12.54	12.04	13.24	20.35	9.27	17.21	16.03	18.42	13.24	15.09	17.32	7.94	12.22	13.77	10.4	15.8	19.26	14.04	14.12	16.55	13.24	15.45	17.65	17.21	8.83	23.83	18.54	11.59	19.86	23.47	19.86
Cgn	4.41	2.84	9.17	4.41	9.63	5.88	4.41	5.67	0.83	4.41	2.21	2.65	1.02	9.17	2.94	8.51	2.94	4.41	1.47	3.31	2.65	1.66	3.97	11.35	5.35	9.71	4.26	6.27	4.81	1.2	3.55	2.65	5.96	3.48	1.73	6.62	3.71	4.07	3.53	4.07	4.24	2.84	1.71	4.81	4.41	6.18	4.97	5.3	4.41	6.62	8.61	6.62	3.97	5.3	8.28	8.83	3.01	8.83
Cgnl1	11.03	7.57	5.09	4.41	6.02	17.65	7.94	1.89	3.31	8.83	3.68	5.3	6.11	10.19	3.68	9.46	5.88	22.07	1.47	9.93	3.31	9.93	3.09	11.35	2.54	5.3	4.73	6.27	1.81	2.41	2.91	3.97	1.32	6.27	1.15	3.97	4.5	5.09	5.74	3.06	5.3	9.46	3.42	4.81	2.41	6.18	6.07	5.3	2.94	2.21	3.97	6.62	7.94	5.3	8.28	6.62	4.81	2.21
Cgref1	1.1	5.67	3.06	17.65	4.81	5.88	5.3	3.78	4.14	1.47	2.94	2.65	4.07	6.11	5.88	2.84	1.47	8.83	10.3	3.31	1.32	3.31	2.21	1.89	3.38	4.41	2.36	2.79	3.31	2.41	2.58	3.97	3.97	2.09	3.45	1.32	2.12	4.07	3.53	3.06	1.59	1.89	1.71	1.2	2.41	0.88	1.66	2.65	2.21	2.21	5.96	4.41	1.32	2.65	3.31	4.41	2.41	2.21
Cgrrf1	16.55	12.3	11.2	4.41	9.63	10.3	12.36	13.24	18.21	5.88	13.24	15.89	18.33	8.15	8.09	8.04	8.83	13.24	8.83	3.31	14.57	8.28	13.24	3.78	11.27	7.06	10.4	8.36	16.25	12.04	13.24	6.62	7.28	15.33	10.94	9.27	11.39	8.15	8.83	7.13	10.59	5.67	12.81	3.61	13.64	7.06	11.59	5.3	12.51	11.03	14.57	4.41	10.59	7.94	9.93	4.41	10.83	4.41
Ch25h	4.41	1.89	2.04	4.41	2.41	5.88	2.65	7.57	2.48	5.88	5.15	2.65	5.09	1.02	2.21	2.84	1.47	4.41	2.94	9.93	4.63	4.97	3.09	3.78	3.38	6.18	3.31	2.09	2.11	1.2	1.94	1.32	1.32	0.7	1.73	1.32	2.91	4.07	2.65	1.02	2.65	2.84	2.56	4.81	2.81	2.65	4.41	2.65	2.21	6.62	3.97	2.21	1.32	2.65	1.66	2.21	3.01	2.21
Chac1	1.1	8.51	4.07	4.41	2.41	4.41	5.3	1.89	2.48	7.36	4.41	7.94	6.11	4.07	2.21	4.26	2.94	4.41	5.88	19.86	2.65	8.28	3.53	9.46	1.69	0.88	1.89	4.18	3.91	1.2	2.58	9.27	5.96	4.88	6.91	1.32	2.38	3.06	3.53	4.07	4.24	7.57	4.7	4.81	4.01	4.41	4.97	5.3	7.36	6.62	5.3	4.41	2.65	2.65	4.97	6.62	3.61	2.21
Chac2	3.31	11.35	7.13	8.83	9.63	8.83	7.06	5.67	10.76	2.94	8.83	7.94	7.13	5.09	3.68	7.09	5.88	4.41	7.36	3.31	7.28	8.28	7.06	7.57	5.35	2.65	6.62	6.27	6.32	4.81	5.17	2.65	2.65	2.79	5.76	1.32	5.03	4.07	5.3	8.15	5.3	4.73	4.7	8.43	6.42	3.53	7.72	13.24	3.68	4.41	2.65	4.41	5.3	7.94	1.66	11.03	9.03	6.62
Chad	1.1	4.73	4.07	8.83	2.41	5.88	2.65	1.89	4.97	1.47	6.62	13.24	2.04	6.11	5.15	1.42	4.41	4.41	5.88	9.93	2.65	3.31	2.21	5.67	2.54	0.88	1.89	3.48	2.11	2.41	2.26	2.65	3.31	4.18	2.88	1.32	2.12	5.09	1.77	5.09	2.12	5.67	2.99	3.61	3.61	1.77	3.86	2.65	0.74	2.21	1.32	2.21	2.65	2.65	1.66	4.41	1.81	4.41
Chadl	4.41	8.51	3.06	4.41	6.02	13.24	3.53	5.67	3.31	7.36	3.68	2.65	3.06	3.06	3.68	4.26	1.47	8.83	5.88	9.93	5.96	13.24	7.94	9.46	5.35	4.41	8.98	2.79	4.21	4.81	5.17	1.32	5.3	6.27	3.45	3.97	5.56	7.13	3.97	10.19	4.77	4.73	5.98	3.61	4.41	3.53	3.86	2.65	2.94	11.03	7.94	4.41	3.97	7.94	4.97	6.62	4.81	2.21
Chaf1a	6.62	3.78	2.04	4.41	3.61	1.47	2.65	1.89	6.62	2.94	3.68	7.94	4.07	3.06	3.68	2.84	2.94	4.41	5.88	3.31	2.65	1.66	3.97	1.89	2.25	6.18	3.31	2.09	1.5	1.2	2.58	6.62	3.31	3.48	1.73	6.62	2.38	5.09	2.21	5.09	4.24	6.62	6.41	3.61	3.61	6.18	2.76	5.3	2.94	2.21	1.32	2.21	2.65	2.65	4.97	8.83	5.42	4.41
Chaf1b	4.41	3.78	5.09	4.41	7.22	2.94	4.41	3.78	3.31	7.36	4.41	5.3	2.04	4.07	2.21	4.73	1.47	4.41	1.47	3.31	1.99	9.93	2.65	1.89	4.23	6.18	5.67	2.79	2.71	1.2	1.94	3.97	4.63	3.48	2.88	2.65	2.12	3.06	3.97	4.07	3.71	1.89	2.99	4.81	4.01	4.41	2.21	2.65	4.41	4.41	4.63	4.41	5.3	2.65	1.66	15.45	3.01	4.41
Champ1	4.41	8.51	10.19	8.83	6.02	11.77	9.71	3.78	12.41	14.71	7.36	15.89	13.24	9.17	9.56	9.93	8.83	4.41	4.41	3.31	7.94	8.28	13.68	9.46	7.04	21.19	8.98	11.15	9.03	18.06	8.4	14.57	5.3	16.03	10.94	11.92	11.12	13.24	12.36	11.2	6.89	12.3	9.4	13.24	10.03	12.36	8.28	7.94	3.68	11.03	11.92	11.03	10.59	13.24	13.24	19.86	9.03	13.24
Chat	1.1	2.84	3.06	4.41	2.41	2.94	4.41	3.78	2.48	1.47	6.62	2.65	1.02	4.07	4.41	3.31	8.83	13.24	2.94	3.31	1.32	4.97	2.21	5.67	2.25	2.65	2.84	5.58	1.5	6.02	2.58	5.3	3.31	3.48	1.73	2.65	1.59	4.07	2.21	3.06	1.59	1.89	1.71	4.81	1.6	2.65	2.76	2.65	3.68	2.21	3.31	4.41	3.97	2.65	1.66	4.41	0.6	4.41
Chchd1	24.28	21.75	27.5	30.9	21.67	19.13	37.07	26.48	18.21	20.6	27.95	10.59	12.22	14.26	17.65	22.23	32.37	30.9	23.54	16.55	15.23	29.79	27.36	20.81	18.31	22.07	17.5	13.24	19.26	22.87	21.64	25.16	18.54	19.51	19.57	31.78	21.72	19.35	22.07	20.37	27.01	19.86	20.93	13.24	22.47	22.07	19.31	45.02	19.13	15.45	22.51	19.86	18.54	21.19	16.55	28.69	22.27	24.28
Chchd10	48.55	27.43	39.72	22.07	52.96	32.37	41.49	20.81	72.83	20.6	40.46	26.48	32.59	23.43	43.4	33.1	39.72	17.65	33.84	29.79	46.34	38.07	59.14	37.83	57.19	28.25	40.67	32.06	65.3	24.07	71.69	37.07	35.75	23	51.24	21.19	51.64	35.65	41.93	26.48	50.32	25.54	45.7	16.85	58.18	31.78	60.14	26.48	47.08	15.45	71.5	24.28	68.85	15.89	59.58	44.14	48.15	11.03
Chchd3	30.9	29.32	36.67	8.83	36.11	20.6	38.84	18.92	39.72	16.18	42.67	21.19	29.54	20.37	36.78	17.5	27.95	22.07	42.67	23.17	43.7	21.52	40.16	20.81	35.78	15.89	27.43	23	44.24	21.67	43.28	17.21	36.41	19.51	46.63	17.21	41.84	23.43	38.84	23.43	41.84	20.81	31.18	22.87	41.33	25.6	33.65	21.19	32.37	24.28	36.41	26.48	25.16	13.24	33.1	17.65	43.33	19.86
Chchd4	12.14	5.67	10.19	4.41	8.43	7.36	3.53	5.67	10.76	4.41	5.88	5.3	7.13	8.15	8.09	8.04	8.83	4.41	5.88	6.62	10.59	4.97	8.83	3.78	11.27	7.94	10.4	4.18	12.64	3.61	13.24	3.97	5.96	4.88	7.48	6.62	8.47	7.13	7.5	6.11	7.94	4.73	8.97	4.81	8.83	6.18	8.28	5.3	11.03	13.24	13.24	4.41	10.59	2.65	3.31	4.41	7.82	2.21
Chchd5	6.62	9.46	7.13	13.24	6.02	7.36	4.41	3.78	10.76	8.83	8.83	5.3	5.09	7.13	7.36	4.26	1.47	13.24	8.83	3.31	5.3	8.28	8.83	13.24	4.79	11.48	6.15	6.27	9.03	4.81	9.04	5.3	7.94	6.27	5.76	9.27	4.77	6.11	4.86	10.19	4.77	4.73	8.12	7.22	7.22	7.06	12.14	5.3	9.56	4.41	7.28	2.21	10.59	5.3	9.93	6.62	6.02	2.21
Chchd6	14.34	6.62	12.22	17.65	21.67	10.3	14.12	9.46	17.38	1.47	28.69	7.94	11.2	10.19	12.51	8.51	13.24	4.41	11.77	6.62	18.54	4.97	19.86	5.67	11.55	9.71	8.98	4.88	16.25	6.02	16.79	3.97	13.24	6.27	17.27	5.3	14.57	10.19	12.36	10.19	8.47	5.67	18.37	10.83	18.46	7.94	18.76	2.65	7.36	8.83	13.24	6.62	17.21	2.65	8.28	6.62	19.26	11.03
Chchd7	11.03	13.24	17.32	17.65	12.04	8.83	10.59	11.35	17.38	7.36	16.18	13.24	9.17	10.19	13.24	13.24	14.71	4.41	25.01	29.79	8.61	13.24	15.01	5.67	10.71	13.24	12.77	6.97	9.33	8.43	16.15	11.92	9.27	9.06	12.09	1.32	14.83	12.22	10.59	9.17	13.24	10.4	15.8	6.02	12.84	11.48	9.93	7.94	16.18	17.65	12.58	13.24	10.59	13.24	4.97	6.62	16.85	4.41
Chd1	4.41	5.67	9.17	8.83	4.81	8.83	4.41	5.67	4.97	4.41	9.56	2.65	4.07	7.13	5.15	8.04	8.83	13.24	14.71	9.93	8.61	4.97	5.3	1.89	7.04	7.06	8.98	6.97	10.23	9.63	10.33	9.27	7.28	9.76	9.79	13.24	5.56	10.19	5.74	9.17	6.36	11.35	8.54	14.44	10.03	8.83	8.83	5.3	5.88	15.45	6.62	13.24	7.94	18.54	11.59	13.24	9.63	13.24
Chd1l	2.21	8.51	9.17	4.41	3.61	5.88	4.41	1.89	4.14	5.88	10.3	5.3	5.09	5.09	2.94	5.67	14.71	8.83	7.36	3.31	4.63	11.59	5.74	9.46	5.07	3.53	3.31	2.79	5.42	4.81	6.46	5.3	5.96	4.18	4.03	3.97	5.83	6.11	5.74	3.06	5.3	5.67	6.83	3.61	4.81	2.65	3.86	2.65	4.41	4.41	6.62	2.21	6.62	2.65	4.97	4.41	6.02	2.21
Chd2	11.03	24.59	7.13	4.41	12.04	17.65	13.24	17.02	11.59	23.54	10.3	23.83	15.28	17.32	8.83	15.13	8.83	30.9	11.77	16.55	8.61	18.21	12.36	13.24	13.24	21.19	11.82	20.21	15.35	18.06	9.04	18.54	13.9	13.94	14.39	22.51	15.09	22.41	21.63	13.24	7.94	14.19	10.68	15.65	10.43	26.48	13.24	26.48	16.18	15.45	11.25	13.24	25.16	18.54	16.55	15.45	13.84	26.48
Chd3	48.55	44.45	51.95	22.07	37.32	60.32	60.91	28.37	46.34	44.14	50.76	47.67	39.72	44.82	27.22	39.25	32.37	48.55	60.32	46.34	34.43	39.72	40.61	37.83	41.41	31.78	34.99	38.33	39.42	37.32	50.7	31.78	37.74	41.12	40.87	48.99	41.58	50.93	36.63	36.67	37.6	31.21	35.02	18.06	42.93	29.13	33.65	37.07	38.99	39.72	31.12	41.93	50.32	31.78	28.14	41.93	40.93	33.1
Chd4	56.27	65.26	62.13	61.79	63.8	61.79	58.26	43.51	55.45	51.49	61.79	71.5	73.33	66.2	53.7	79.45	57.38	70.62	64.73	33.1	75.47	51.31	55.17	79.45	54.09	65.32	67.62	73.87	58.38	65	63.62	74.15	78.78	75.26	58.72	70.18	67.53	74.35	63.12	83.52	70.97	70.93	66.2	68.61	65.4	62.67	60.69	74.15	76.5	64	61.57	81.65	41.05	63.56	26.48	52.96	55.97	66.2
Chd5	5.52	6.62	11.2	17.65	4.81	10.3	12.36	9.46	6.62	4.41	16.18	7.94	13.24	6.11	6.62	7.09	13.24	8.83	5.88	3.31	5.96	11.59	7.94	7.57	8.45	7.06	7.09	8.36	9.63	4.81	5.81	2.65	4.63	11.85	10.36	5.3	6.36	7.13	9.27	7.13	7.41	9.46	13.67	15.65	8.83	3.53	6.07	5.3	5.88	8.83	5.3	2.21	2.65	2.65	4.97	2.21	7.22	8.83
Chd6	11.03	16.08	15.28	13.24	18.06	11.77	17.65	7.57	12.41	10.3	11.77	31.78	12.22	7.13	13.24	17.97	13.24	8.83	8.83	16.55	19.86	9.93	15.89	11.35	15.49	17.65	20.33	18.82	14.75	19.26	16.15	25.16	16.55	17.42	19	17.21	17.48	21.39	13.68	20.37	22.77	30.27	17.09	26.48	16.05	16.77	10.48	21.19	17.65	22.07	15.23	13.24	7.94	10.59	13.24	6.62	15.05	11.03
Chd7	33.1	104.04	39.72	39.72	37.32	63.26	35.31	71.88	25.65	92.69	27.95	74.15	30.56	80.46	31.63	86.54	36.78	66.2	30.9	72.83	25.82	87.72	31.78	94.58	27.33	74.15	43.98	86.41	19.56	81.85	19.38	86.07	28.47	86.41	24.75	72.83	29.92	91.67	26.04	65.19	28.6	85.12	39.72	63.8	30.09	74.15	33.1	84.74	38.25	86.07	33.1	70.62	42.37	66.2	31.45	88.27	40.32	64
Chd8	15.45	17.97	16.3	8.83	8.43	10.3	12.36	22.7	8.28	14.71	9.56	10.59	5.09	7.13	10.3	12.3	16.18	13.24	17.65	19.86	9.93	11.59	14.12	17.02	16.06	15.01	12.77	7.67	15.05	19.26	13.24	19.86	11.25	20.91	12.67	9.27	11.39	13.24	13.24	16.3	14.83	18.92	10.25	9.63	14.85	22.07	12.14	21.19	7.36	13.24	13.9	17.65	6.62	15.89	18.21	28.69	9.63	11.03
Chd9	15.45	17.02	17.32	4.41	19.26	25.01	20.3	13.24	19.03	17.65	15.45	18.54	20.37	27.5	22.07	19.86	26.48	22.07	17.65	6.62	19.2	33.1	18.1	7.57	23.66	22.07	21.28	25.09	18.96	43.33	17.12	25.16	23.17	19.51	20.15	15.89	16.68	19.35	20.74	27.5	16.42	20.81	14.1	25.28	18.46	27.36	17.65	21.19	19.13	33.1	14.57	22.07	11.92	34.43	14.9	17.65	16.85	17.65
Chdh	6.62	4.73	2.04	4.41	2.41	2.94	4.41	1.89	0.83	2.94	1.47	2.65	3.06	2.04	2.21	3.78	1.47	4.41	1.47	6.62	1.99	1.66	1.77	1.89	2.25	1.77	2.84	3.48	1.81	2.41	0.32	1.32	1.32	2.09	2.3	3.97	2.12	2.04	2.21	5.09	1.59	1.89	4.7	4.81	2.01	6.18	2.76	2.65	3.68	4.41	4.63	2.21	5.3	2.65	3.31	2.21	7.22	2.21
Chek1	4.41	8.51	11.2	8.83	3.61	8.83	9.71	1.89	3.31	5.88	2.94	2.65	9.17	1.02	8.83	4.26	8.83	4.41	1.47	3.31	3.97	3.31	3.97	1.89	2.82	6.18	2.84	4.88	3.31	3.61	2.91	5.3	3.31	2.09	2.3	1.32	2.12	3.06	3.53	3.06	3.18	3.78	1.71	3.61	2.01	7.06	3.86	5.3	2.21	6.62	5.3	4.41	5.3	13.24	3.31	6.62	1.81	11.03
Chek2	4.41	4.73	4.07	4.41	2.41	8.83	5.3	17.02	4.97	4.41	4.41	2.65	5.09	5.09	5.15	5.2	2.94	4.41	2.94	3.31	3.31	4.97	5.74	3.78	3.1	4.41	3.31	1.39	4.51	6.02	1.94	3.97	5.3	2.79	2.88	6.62	3.71	2.04	3.97	6.11	6.89	6.62	3.84	4.81	4.41	4.41	3.86	10.59	3.68	6.62	3.31	2.21	3.97	7.94	9.93	2.21	6.02	8.83
Cherp	9.93	17.97	18.33	22.07	15.65	20.6	15.89	13.24	19.86	13.24	24.28	23.83	14.26	20.37	22.07	21.75	16.18	35.31	7.36	13.24	19.2	13.24	17.65	17.02	19.72	26.48	18.44	17.42	14.44	20.46	16.15	27.81	8.61	18.82	14.97	15.89	14.57	15.28	21.63	19.35	12.18	24.59	15.38	12.04	14.04	25.6	20.41	15.89	11.03	24.28	17.21	24.28	13.24	29.13	18.21	28.69	19.26	17.65
Chfr	16.55	25.54	12.22	26.48	10.83	17.65	22.95	26.48	8.28	17.65	19.13	26.48	17.32	15.28	18.39	19.39	19.13	8.83	22.07	19.86	15.23	16.55	11.92	18.92	14.37	22.07	12.77	15.33	10.53	20.46	11.95	25.16	12.58	14.63	12.09	15.89	12.18	21.39	16.33	19.35	15.36	12.3	13.24	14.44	16.85	14.12	12.69	23.83	12.51	15.45	9.27	24.28	25.16	23.83	16.55	13.24	12.04	13.24
Chga	29.79	26.48	39.72	26.48	42.13	26.48	31.78	15.13	34.76	33.84	38.99	18.54	28.52	33.61	42.67	32.16	17.65	22.07	41.19	19.86	41.71	26.48	49.87	20.81	41.41	17.65	31.68	27.88	33.7	19.26	38.75	17.21	29.79	21.6	37.42	26.48	32.57	25.46	27.36	33.61	34.96	16.08	36.31	15.65	40.53	9.71	30.34	18.54	30.9	19.86	37.74	6.62	33.1	15.89	33.1	28.69	34.31	15.45
Chgb	37.52	78.5	41.76	44.14	39.72	104.46	29.13	52.96	42.21	123.58	40.46	66.2	45.83	84.54	50.02	129.1	63.26	97.1	29.42	62.89	41.71	120.82	53.41	130.52	40	108.58	40.2	88.51	32.5	74.63	40.37	88.71	43.7	76.66	42.6	90.04	29.66	99.82	39.28	69.26	43.96	87.01	32.89	69.82	40.53	95.33	42.48	63.56	36.78	66.2	47.67	61.79	29.13	82.09	38.07	52.96	53.57	92.69
Chia1	6.62	4.73	5.09	8.83	3.61	2.94	5.3	3.78	4.97	5.88	5.15	13.24	2.04	6.11	7.36	7.57	1.47	8.83	7.36	13.24	5.3	3.31	2.21	3.78	6.48	5.3	4.26	7.67	5.12	9.63	2.91	5.3	3.97	5.58	2.88	2.65	2.38	7.13	3.09	5.09	5.83	10.4	8.97	3.61	2.81	6.18	2.76	2.65	4.41	8.83	5.96	6.62	1.32	7.94	6.62	2.21	3.61	4.41
Chic1	6.62	13.24	4.07	8.83	1.2	4.41	11.48	15.13	9.1	8.83	10.3	10.59	12.22	12.22	6.62	10.88	8.83	17.65	5.88	23.17	7.28	6.62	5.3	13.24	7.61	8.83	7.09	8.36	4.21	12.04	3.88	9.27	9.27	9.76	5.18	13.24	5.3	13.24	5.3	12.22	3.71	7.57	6.83	12.04	6.82	10.59	7.72	5.3	6.62	13.24	3.97	6.62	15.89	2.65	8.28	6.62	5.42	11.03
Chic2	419.3	527.75	1021.59	1213.76	364.73	372.22	1176.68	1199.25	590.88	631.15	1108.56	1398.25	557.14	541.86	338.38	440.26	816.53	944.52	812.11	797.77	608.42	759.7	695.59	811.48	949.41	1278.19	1030.43	1095.52	1062.89	1585.3	993.07	1524.04	1004.99	1276.71	924.56	1122.83	876.82	1054.18	860.22	1033.81	1114.36	1620.13	1098.57	1115.85	1214.96	1653.36	573.78	447.54	906.27	1264.51	579.95	511.98	949.38	1199.63	1039.42	1160.79	1033.4	1054.86
Chid1	17.65	14.19	7.13	13.24	24.07	16.18	12.36	9.46	18.21	11.77	10.3	13.24	18.33	17.32	14.71	16.08	20.6	13.24	17.65	9.93	21.19	24.83	16.33	7.57	16.62	12.36	14.19	16.73	12.94	19.26	14.86	15.89	11.92	10.45	17.27	6.62	15.36	7.13	7.94	20.37	11.65	9.46	15.38	9.63	12.04	13.24	17.1	2.65	13.24	8.83	21.19	8.83	19.86	18.54	6.62	22.07	17.45	26.48
Chil1	4.41	1.89	1.02	4.41	10.83	2.94	7.06	5.67	6.62	2.94	13.24	7.94	5.09	6.11	1.47	4.73	4.41	4.41	8.83	3.31	5.3	8.28	3.09	11.35	6.48	7.94	3.78	4.18	5.42	6.02	3.55	5.3	7.28	4.88	5.18	10.59	3.44	7.13	3.97	7.13	4.24	7.57	6.41	1.2	5.62	4.41	5.52	7.94	2.21	6.62	4.63	11.03	1.32	7.94	8.28	11.03	7.82	4.41
Chil3	5.52	2.84	3.06	4.41	1.2	1.47	2.65	3.78	3.31	1.47	2.94	5.3	3.06	3.06	0.74	2.84	2.94	4.41	1.47	3.31	1.99	8.28	3.09	5.67	1.41	6.18	2.84	3.48	2.71	1.2	1.29	2.65	3.31	4.88	4.61	3.97	3.18	5.09	3.09	2.04	3.71	1.89	2.99	7.22	1.2	0.88	2.21	2.65	2.21	4.41	3.97	4.41	1.32	5.3	3.31	2.21	1.2	8.83
Chil4	5.52	5.67	6.11	4.41	3.61	1.47	1.77	1.89	0.83	1.47	2.94	2.65	1.02	3.06	2.21	2.36	4.41	4.41	1.47	3.31	1.99	3.31	2.21	1.89	2.25	0.88	1.42	5.58	3.01	2.41	2.26	1.32	5.96	2.09	3.45	1.32	2.91	6.11	3.53	3.06	1.06	2.84	3.42	4.81	4.01	6.18	3.31	7.94	2.21	4.41	1.32	2.21	1.32	2.65	3.31	2.21	4.81	2.21
Chil5	2.21	5.67	1.02	4.41	2.41	5.88	1.77	1.89	1.66	1.47	1.47	2.65	2.04	4.07	4.41	3.31	1.47	4.41	1.47	3.31	2.65	3.31	3.09	1.89	2.54	2.65	1.42	2.09	1.5	1.2	3.23	2.65	1.32	0.7	2.88	1.32	1.59	2.04	2.65	3.06	1.59	3.78	2.99	3.61	3.61	1.77	1.66	10.59	2.94	2.21	1.99	4.41	2.65	7.94	6.62	8.83	0.6	4.41
Chil6	4.41	1.89	3.06	4.41	3.61	1.47	3.53	5.67	2.48	8.83	4.41	2.65	4.07	5.09	2.21	5.67	8.83	4.41	1.47	3.31	1.32	4.97	1.77	3.78	1.97	0.88	2.36	2.09	2.71	1.2	2.58	1.32	3.97	3.48	2.88	5.3	2.12	5.09	1.32	7.13	3.18	5.67	4.7	7.22	1.6	1.77	2.21	5.3	4.41	6.62	3.97	2.21	2.65	5.3	4.97	2.21	3.61	4.41
Chit1	3.31	8.51	7.13	4.41	7.22	4.41	1.77	5.67	0.83	2.94	1.47	10.59	8.15	7.13	4.41	3.78	4.41	4.41	7.36	3.31	2.65	4.97	2.65	9.46	1.97	4.41	3.78	4.18	2.71	4.81	1.61	1.32	1.32	4.18	2.3	3.97	2.91	3.06	3.97	5.09	2.65	7.57	2.56	7.22	4.41	2.65	4.41	2.65	5.15	11.03	5.3	8.83	1.32	5.3	3.31	4.41	3.61	2.21
Chka	5.52	13.24	12.22	13.24	14.44	25.01	10.59	22.7	12.41	30.9	20.6	13.24	15.28	21.39	11.77	22.23	19.13	35.31	13.24	19.86	13.9	21.52	11.48	24.59	13.24	21.19	9.93	18.12	13.54	26.48	11.63	37.07	12.58	25.09	15.54	30.45	13.51	19.35	17.21	20.37	12.18	24.59	15.8	20.46	12.44	30.9	12.69	18.54	15.45	22.07	10.59	22.07	7.94	31.78	14.9	26.48	15.65	24.28
Chkb	16.55	21.75	27.5	22.07	8.43	16.18	16.77	18.92	19.03	10.3	18.39	23.83	13.24	17.32	19.86	17.5	19.13	13.24	17.65	16.55	19.2	24.83	14.12	13.24	14.37	21.19	17.5	22.3	18.36	20.46	14.21	41.05	11.25	23	13.24	25.16	15.89	29.54	17.21	29.54	11.65	23.64	16.66	19.26	15.25	27.36	8.28	13.24	15.45	22.07	20.52	28.69	23.83	23.83	19.86	28.69	19.26	19.86
Chl1	17.65	22.7	24.44	30.9	15.65	33.84	20.3	18.92	22.34	30.9	31.63	21.19	20.37	33.61	19.13	35.94	30.9	48.55	17.65	29.79	17.21	31.45	22.95	13.24	21.69	34.43	29.79	50.18	24.98	36.11	25.19	34.43	22.51	40.42	25.91	42.37	30.45	53.98	25.16	43.8	22.77	42.56	22.64	36.11	22.87	37.96	23.17	34.43	22.07	41.93	16.55	24.28	31.78	31.78	26.48	44.14	24.68	59.58
Chm	9.93	8.51	11.2	4.41	4.81	8.83	11.48	9.46	14.9	8.83	10.3	2.65	16.3	6.11	8.83	13.24	10.3	26.48	4.41	13.24	12.58	4.97	12.36	11.35	12.4	10.59	11.82	9.06	12.94	9.63	11.63	3.97	9.27	6.27	13.24	11.92	10.06	14.26	11.03	6.11	5.3	6.62	8.12	4.81	12.84	7.06	7.17	2.65	13.24	2.21	10.59	13.24	14.57	10.59	11.59	8.83	9.03	8.83
Chml	6.62	6.62	9.17	8.83	7.22	2.94	4.41	9.46	8.28	13.24	7.36	10.59	9.17	8.15	9.56	4.73	11.77	4.41	5.88	3.31	5.96	13.24	5.3	3.78	7.61	6.18	5.67	5.58	9.33	8.43	7.43	15.89	7.94	9.06	8.64	3.97	6.89	9.17	5.74	9.17	6.36	8.51	8.97	4.81	6.42	7.94	5.52	5.3	8.09	6.62	6.62	11.03	1.32	18.54	4.97	4.41	5.42	8.83
Chmp1a	16.55	16.08	23.43	26.48	18.06	17.65	18.54	22.7	18.21	11.77	17.65	7.94	12.22	12.22	10.3	14.66	30.9	30.9	11.77	9.93	18.54	14.9	14.57	17.02	18.88	14.12	16.55	15.33	25.58	13.24	19.38	17.21	16.55	13.24	14.39	17.21	22.24	14.26	18.1	15.28	21.19	12.3	20.08	19.26	23.67	19.42	18.76	2.65	18.39	8.83	19.2	13.24	17.21	31.78	18.21	22.07	16.25	15.45
Chmp1b	13.24	14.19	14.26	17.65	9.63	19.13	13.24	13.24	11.59	11.77	19.13	10.59	10.19	7.13	8.09	18.92	11.77	4.41	7.36	6.62	15.89	11.59	12.36	15.13	10.99	9.71	14.19	16.73	12.64	26.48	8.4	11.92	11.25	16.03	11.51	13.24	10.86	17.32	10.15	9.17	17.48	10.4	17.51	14.44	10.83	8.83	13.24	23.83	14.71	15.45	9.93	15.45	17.21	7.94	9.93	8.83	14.44	22.07
Chmp2a	14.34	15.13	9.17	13.24	14.44	10.3	15.89	13.24	11.59	10.3	16.18	21.19	15.28	13.24	12.51	11.82	19.13	4.41	20.6	13.24	10.59	11.59	11.03	18.92	13.24	13.24	6.15	15.33	17.15	16.85	15.18	11.92	12.58	16.03	8.64	14.57	11.92	11.2	10.59	14.26	10.59	14.19	8.97	9.63	11.64	18.54	15.45	26.48	7.36	24.28	8.61	17.65	5.3	18.54	21.52	11.03	13.84	6.62
Chmp2b	11.03	15.13	15.28	13.24	16.85	14.71	22.07	18.92	17.38	10.3	19.13	18.54	11.2	14.26	21.33	18.92	19.13	13.24	17.65	13.24	17.88	19.86	19.86	24.59	21.69	14.12	17.02	13.94	24.07	14.44	24.54	7.94	9.27	17.42	13.24	19.86	22.77	16.3	19.42	11.2	25.42	5.67	20.93	13.24	19.26	12.36	20.96	10.59	23.54	15.45	18.54	11.03	18.54	15.89	11.59	15.45	17.45	17.65
Chmp3	5.52	6.62	15.28	4.41	10.83	10.3	12.36	11.35	10.76	16.18	11.03	7.94	9.17	9.17	8.83	11.82	10.3	8.83	4.41	13.24	11.25	19.86	10.15	7.57	11.83	12.36	13.24	15.33	15.35	16.85	10.33	11.92	11.25	13.94	14.97	13.24	12.45	11.2	15.89	16.3	15.36	11.35	14.52	14.44	16.85	15.01	11.59	15.89	13.24	13.24	7.94	17.65	9.27	2.65	8.28	8.83	15.05	13.24
Chmp4b	47.45	39.72	62.13	22.07	60.19	36.78	58.26	37.83	60.41	47.08	59.58	39.72	37.69	44.82	61.79	48.71	60.32	48.55	39.72	43.03	55.61	62.89	67.09	45.4	61.42	28.25	50.6	42.51	69.82	39.72	69.76	35.75	48.99	41.12	47.78	33.1	61.17	39.72	56.94	42.78	60.91	36.89	53.82	42.13	60.59	45.02	66.76	45.02	56.64	57.38	54.95	37.52	37.07	34.43	49.65	15.45	65	52.96
Chmp4c	3.31	4.73	2.04	13.24	9.63	1.47	5.3	1.89	4.14	1.47	5.15	7.94	5.09	2.04	0.74	3.78	2.94	4.41	4.41	6.62	5.3	4.97	1.77	3.78	3.1	5.3	1.89	5.58	3.31	3.61	3.88	3.97	4.63	6.27	2.88	10.59	2.38	12.22	2.65	1.02	3.71	2.84	3.42	3.61	2.41	2.65	1.66	7.94	3.68	2.21	6.62	2.21	5.3	2.65	8.28	6.62	0.6	2.21
Chmp5	7.72	17.97	16.3	8.83	15.65	20.6	8.83	15.13	6.62	14.71	12.51	7.94	6.11	8.15	8.09	15.61	10.3	30.9	14.71	3.31	10.59	16.55	11.92	9.46	12.11	7.06	13.71	9.76	11.13	8.43	13.24	5.3	14.57	9.76	13.24	11.92	16.42	15.28	13.24	14.26	17.48	13.24	14.1	10.83	12.04	11.48	12.14	13.24	16.18	17.65	17.21	8.83	18.54	10.59	14.9	13.24	14.44	6.62
Chmp6	13.24	15.13	14.26	8.83	15.65	10.3	9.71	15.13	13.24	13.24	9.56	13.24	8.15	10.19	7.36	5.67	10.3	8.83	4.41	16.55	11.25	11.59	13.68	11.35	11.55	8.83	9.93	4.88	12.94	10.83	9.04	11.92	9.93	4.88	3.45	10.59	7.94	8.15	10.59	7.13	8.47	9.46	6.83	4.81	10.43	6.18	12.14	2.65	7.36	15.45	9.27	11.03	6.62	5.3	9.93	13.24	12.04	13.24
Chmp7	16.55	16.08	18.33	44.14	16.85	16.18	22.07	13.24	28.96	27.95	19.86	15.89	15.28	15.28	16.18	16.08	11.77	13.24	14.71	3.31	25.16	13.24	20.74	13.24	19.44	19.42	15.13	11.85	22.57	21.67	21.31	19.86	25.82	11.85	20.72	14.57	23.83	17.32	21.63	24.44	18.54	19.86	17.51	8.43	19.66	21.19	14.9	5.3	13.24	13.24	17.88	13.24	26.48	18.54	19.86	19.86	18.66	26.48
Chn1	4.41	5.67	2.04	4.41	6.02	1.47	3.53	1.89	2.48	14.71	5.15	2.65	5.09	1.02	5.15	3.78	8.83	8.83	2.94	3.31	5.96	3.31	4.41	3.78	3.38	2.65	4.73	2.79	3.91	2.41	2.91	3.97	1.99	2.09	4.61	5.3	3.44	4.07	3.97	3.06	5.3	5.67	2.14	7.22	4.41	2.65	3.86	2.65	3.68	4.41	4.63	11.03	7.94	2.65	4.97	2.21	4.21	2.21
Chn2	4.41	52.02	5.09	52.96	9.63	51.49	11.48	24.59	6.62	45.61	4.41	21.19	22.41	42.78	11.03	50.6	11.77	44.14	7.36	52.96	9.93	72.83	8.83	77.55	7.89	51.2	9.93	48.78	9.03	40.93	5.49	45.02	13.24	49.48	6.91	64.88	7.15	38.7	10.59	52.96	10.06	49.18	9.4	32.5	3.61	60.91	7.72	39.72	5.15	46.34	11.25	41.93	10.59	52.96	6.62	39.72	10.23	46.34
Chodl	5.52	5.67	2.04	4.41	3.61	2.94	4.41	1.89	0.83	4.41	0.74	2.65	4.07	3.06	0.74	1.42	2.94	4.41	5.88	3.31	0.66	1.66	0.44	1.89	1.41	2.65	4.26	2.79	1.5	1.2	0.97	3.97	3.31	2.09	1.15	1.32	1.85	2.04	1.77	1.02	2.12	7.57	2.99	1.2	0.8	5.3	2.21	2.65	2.21	4.41	1.99	2.21	1.32	2.65	1.66	2.21	2.41	6.62
Chordc1	8.83	10.4	3.06	8.83	4.81	10.3	3.53	1.89	5.79	7.36	5.88	7.94	4.07	9.17	6.62	5.2	7.36	8.83	10.3	9.93	8.61	4.97	6.18	7.57	6.2	1.77	4.73	2.79	6.02	3.61	5.81	3.97	2.65	4.18	4.03	6.62	3.71	6.11	3.97	7.13	5.3	4.73	4.7	2.41	2.81	3.53	9.38	5.3	8.09	4.41	10.59	2.21	5.3	10.59	6.62	15.45	7.22	6.62
Chp1	4.41	20.81	12.22	4.41	10.83	11.77	7.94	9.46	13.24	11.77	11.77	7.94	10.19	8.15	9.56	14.19	7.36	22.07	17.65	13.24	18.54	4.97	11.03	11.35	10.14	14.12	6.62	11.15	10.23	6.02	15.18	11.92	3.97	9.76	15.54	10.59	8.47	13.24	8.39	14.26	7.94	10.4	6.83	4.81	7.62	13.24	11.59	5.3	9.56	15.45	9.93	2.21	17.21	10.59	14.9	13.24	8.43	2.21
Chp2	2.21	3.78	2.04	4.41	7.22	4.41	5.3	3.78	3.31	4.41	3.68	2.65	3.06	5.09	5.15	0.95	7.36	8.83	7.36	6.62	4.63	4.97	3.09	9.46	4.23	0.88	3.78	6.27	4.21	3.61	2.58	6.62	2.65	5.58	5.18	3.97	5.3	1.02	5.74	7.13	4.77	4.73	5.98	6.02	6.02	2.65	1.66	10.59	2.21	4.41	3.31	2.21	3.97	5.3	3.31	2.21	1.81	6.62
Chpf	14.34	12.3	22.41	17.65	16.85	7.36	17.65	15.13	10.76	11.77	6.62	2.65	11.2	7.13	13.98	8.98	16.18	4.41	25.01	3.31	14.57	8.28	19.86	15.13	16.06	11.48	14.19	9.06	14.75	9.63	16.47	9.27	17.88	5.58	14.97	11.92	13.77	10.19	18.54	12.22	11.12	10.4	13.24	12.04	16.85	5.3	17.1	13.24	16.18	11.03	19.2	6.62	22.51	7.94	13.24	8.83	18.06	8.83
Chpf2	8.83	16.08	6.11	17.65	20.46	11.77	16.77	18.92	17.38	11.77	9.56	2.65	24.44	10.19	16.18	16.55	11.77	8.83	13.24	13.24	12.58	9.93	15.01	15.13	15.21	15.89	14.19	16.03	15.65	16.85	16.79	9.27	12.58	17.42	13.82	17.21	19.07	8.15	11.03	16.3	12.18	14.19	18.37	12.04	10.83	15.01	12.69	7.94	16.92	15.45	11.25	6.62	7.94	10.59	14.9	11.03	10.83	15.45
Chpt1	19.86	9.46	19.35	8.83	13.24	20.6	17.65	17.02	16.55	11.77	13.98	13.24	15.28	19.35	14.71	19.86	7.36	8.83	16.18	6.62	15.89	19.86	14.12	22.7	21.13	18.54	14.19	18.12	18.66	16.85	20.67	15.89	15.89	19.51	17.85	26.48	23.57	34.63	18.98	31.57	16.42	17.97	18.79	21.67	19.66	15.01	13.79	15.89	17.65	17.65	19.86	22.07	17.21	13.24	18.21	30.9	19.86	6.62
Chrac1	5.52	7.57	4.07	4.41	12.04	4.41	8.83	7.57	8.28	10.3	8.09	2.65	9.17	10.19	9.56	7.09	7.36	8.83	8.83	9.93	11.92	14.9	7.94	5.67	7.61	7.94	6.62	3.48	10.53	7.22	6.14	7.94	7.28	8.36	8.06	5.3	10.06	4.07	8.83	7.13	5.3	6.62	8.97	2.41	6.82	7.94	5.52	2.65	4.41	8.83	6.62	8.83	3.97	5.3	11.59	4.41	4.81	15.45
Chrd	1.1	20.81	11.2	8.83	3.61	11.77	9.71	15.13	9.1	17.65	10.3	18.54	7.13	21.39	16.18	15.61	10.3	13.24	8.83	3.31	5.96	14.9	6.62	11.35	7.61	16.77	13.24	13.94	6.32	16.85	4.52	15.89	11.92	17.42	4.61	13.24	5.3	17.32	7.06	8.15	9.53	17.02	9.4	15.65	6.42	7.06	14.34	26.48	13.24	30.9	9.27	11.03	9.27	10.59	4.97	24.28	11.44	15.45
Chrdl1	2.21	1.89	3.06	4.41	3.61	1.47	3.53	1.89	1.66	4.41	2.94	2.65	2.04	1.02	0.74	2.36	4.41	4.41	1.47	3.31	0.66	1.66	1.32	1.89	4.51	1.77	2.36	1.39	4.81	2.41	4.52	5.3	1.32	1.39	4.61	1.32	2.12	3.06	1.77	2.04	5.83	2.84	10.25	3.61	7.22	1.77	9.38	2.65	4.41	2.21	8.61	6.62	1.32	2.65	9.93	2.21	4.81	2.21
Chrdl2	1.1	7.57	1.02	4.41	3.61	4.41	3.53	1.89	3.31	4.41	4.41	5.3	5.09	3.06	4.41	5.2	2.94	4.41	1.47	9.93	3.31	1.66	2.65	1.89	4.23	2.65	3.31	4.88	3.61	7.22	3.55	2.65	3.31	5.58	2.88	1.32	1.85	9.17	4.86	2.04	1.59	3.78	5.13	1.2	2.41	9.71	1.66	2.65	1.47	4.41	4.63	4.41	3.97	2.65	4.97	4.41	6.02	2.21
Chrm1	4.41	12.3	6.11	8.83	4.81	4.41	4.41	5.67	3.31	7.36	4.41	10.59	10.19	7.13	3.68	3.78	11.77	8.83	1.47	13.24	2.65	1.66	3.97	3.78	3.1	4.41	5.67	2.09	3.91	8.43	4.2	9.27	4.63	6.27	2.3	1.32	5.3	2.04	3.97	6.11	7.41	4.73	3.42	4.81	3.61	10.59	6.07	7.94	1.47	8.83	3.31	13.24	3.97	7.94	1.66	4.41	4.21	4.41
Chrm2	1.1	6.62	12.22	4.41	1.2	10.3	3.53	3.78	6.62	5.88	5.15	7.94	3.06	5.09	5.88	3.78	1.47	4.41	1.47	6.62	3.31	4.97	4.86	7.57	2.25	6.18	3.31	4.88	3.31	6.02	3.55	1.32	3.31	7.67	2.3	1.32	3.71	2.04	4.86	5.09	3.18	5.67	5.13	3.61	3.21	3.53	2.76	5.3	5.15	2.21	3.97	8.83	3.97	2.65	6.62	2.21	1.81	6.62
Chrm3	1.1	6.62	4.07	4.41	8.43	4.41	1.77	1.89	3.31	2.94	7.36	5.3	4.07	2.04	2.94	6.15	1.47	17.65	4.41	3.31	1.32	4.97	1.32	5.67	2.82	7.06	2.36	6.97	4.51	1.2	3.55	2.65	2.65	6.97	2.88	11.92	2.38	5.09	5.3	5.09	2.65	8.51	6.41	7.22	5.22	0.88	4.41	5.3	2.21	2.21	1.32	4.41	3.97	5.3	1.66	15.45	2.41	2.21
Chrm4	3.31	4.73	6.11	8.83	3.61	7.36	6.18	3.78	6.62	4.41	3.68	2.65	5.09	6.11	5.15	5.67	2.94	4.41	8.83	3.31	1.99	4.97	3.09	1.89	3.94	5.3	3.31	6.27	2.71	3.61	2.58	5.3	0.66	6.27	4.61	3.97	3.44	4.07	3.09	5.09	4.77	6.62	3.42	4.81	3.21	4.41	2.76	2.65	1.47	4.41	5.96	2.21	3.97	2.65	4.97	2.21	4.81	6.62
Chrna1	1.1	2.84	5.09	13.24	2.41	1.47	1.77	3.78	0.83	5.88	3.68	7.94	7.13	5.09	4.41	4.73	5.88	4.41	1.47	3.31	3.31	1.66	2.21	3.78	1.69	1.77	2.84	1.39	2.41	3.61	1.29	1.32	3.31	1.39	1.73	1.32	2.65	1.02	2.21	2.04	2.65	3.78	5.13	4.81	2.81	1.77	4.97	7.94	2.94	2.21	0.66	2.21	2.65	7.94	1.66	6.62	2.41	4.41
Chrna10	4.41	3.78	1.02	4.41	2.41	4.41	3.53	1.89	0.83	1.47	6.62	2.65	4.07	4.07	0.74	1.42	1.47	4.41	1.47	3.31	2.65	1.66	1.32	1.89	3.38	0.88	2.36	0.7	2.11	6.02	2.26	2.65	2.65	2.09	1.73	5.3	1.32	4.07	2.21	4.07	3.18	4.73	3.84	1.2	1.6	3.53	3.31	2.65	2.21	6.62	3.31	2.21	5.3	2.65	1.66	6.62	1.2	4.41
Chrna2	1.1	0.95	3.06	4.41	3.61	2.94	0.88	3.78	1.66	2.94	1.47	7.94	4.07	4.07	1.47	1.89	1.47	4.41	1.47	3.31	1.99	1.66	2.21	5.67	2.25	3.53	2.84	3.48	0.9	2.41	1.61	1.32	2.65	5.58	3.45	2.65	1.59	3.06	1.32	1.02	1.06	4.73	1.71	3.61	1.6	1.77	2.21	2.65	2.94	2.21	0.66	8.83	1.32	7.94	3.31	2.21	3.01	2.21
Chrna3	4.41	0.95	5.09	4.41	1.2	1.47	0.88	1.89	0.83	1.47	2.21	2.65	7.13	1.02	2.94	4.73	8.83	4.41	2.94	9.93	2.65	1.66	0.88	7.57	2.82	1.77	3.78	6.27	2.41	7.22	2.91	2.65	2.65	2.09	3.45	5.3	2.65	5.09	2.65	3.06	2.65	2.84	5.13	3.61	3.21	0.88	4.41	7.94	2.21	2.21	3.31	2.21	3.97	5.3	1.66	2.21	4.21	4.41
Chrna4	7.72	5.67	4.07	13.24	2.41	5.88	4.41	1.89	6.62	4.41	8.09	5.3	9.17	8.15	5.88	8.04	14.71	4.41	7.36	3.31	6.62	6.62	6.62	11.35	4.51	12.36	2.84	5.58	3.31	6.02	3.88	7.94	9.93	6.27	4.61	5.3	5.03	4.07	2.65	6.11	5.83	5.67	4.27	4.81	2.81	5.3	6.07	2.65	8.83	2.21	5.3	4.41	6.62	7.94	4.97	4.41	6.62	2.21
Chrna5	1.1	1.89	2.04	4.41	4.81	4.41	2.65	1.89	4.14	7.36	1.47	2.65	1.02	5.09	0.74	3.78	1.47	4.41	1.47	3.31	1.99	1.66	1.77	1.89	1.97	2.65	3.78	1.39	2.41	3.61	1.94	2.65	1.99	0.7	1.73	7.94	0.79	1.02	1.32	3.06	3.71	0.95	2.99	3.61	5.22	1.77	1.66	5.3	1.47	4.41	2.65	4.41	1.32	7.94	4.97	2.21	1.81	2.21
Chrna6	4.41	8.51	2.04	4.41	1.2	1.47	5.3	1.89	1.66	11.77	2.94	5.3	8.15	7.13	6.62	4.73	1.47	4.41	5.88	3.31	3.97	4.97	3.09	1.89	4.23	3.53	4.26	2.79	3.91	3.61	1.94	1.32	5.3	2.79	4.61	2.65	3.18	4.07	2.65	2.04	2.12	4.73	5.98	2.41	2.81	0.88	4.41	2.65	4.41	2.21	4.63	2.21	3.97	10.59	4.97	2.21	4.81	2.21
Chrna7	3.31	4.73	4.07	4.41	1.2	2.94	6.18	5.67	4.14	2.94	3.68	2.65	1.02	4.07	4.41	5.2	1.47	4.41	2.94	3.31	1.99	4.97	4.41	3.78	2.82	4.41	2.36	4.18	3.31	3.61	3.23	3.97	1.99	2.79	4.03	2.65	3.44	1.02	0.44	2.04	1.59	3.78	5.13	7.22	4.41	4.41	3.31	2.65	6.62	2.21	3.97	2.21	2.65	2.65	3.31	2.21	2.41	2.21
Chrna9	3.31	3.78	3.06	4.41	3.61	1.47	3.53	1.89	2.48	4.41	2.21	2.65	1.02	1.02	1.47	9.93	2.94	4.41	5.88	9.93	1.99	4.97	3.53	1.89	2.82	2.65	4.26	0.7	1.5	1.2	2.58	2.65	1.99	2.79	1.15	1.32	2.12	4.07	1.77	9.17	1.06	3.78	4.7	2.41	2.41	2.65	1.1	2.65	3.68	6.62	1.99	6.62	1.32	2.65	1.66	8.83	4.21	4.41
Chrnb1	3.31	5.67	3.06	4.41	2.41	4.41	1.77	3.78	4.14	4.41	2.21	2.65	4.07	2.04	2.94	3.31	1.47	4.41	2.94	3.31	1.32	4.97	1.32	1.89	3.38	1.77	3.31	2.09	4.51	6.02	2.26	5.3	2.65	3.48	4.03	3.97	4.24	3.06	2.21	2.04	2.12	5.67	8.12	3.61	1.6	2.65	3.86	2.65	1.47	8.83	4.63	6.62	3.97	2.65	3.31	6.62	1.81	6.62
Chrnb2	11.03	15.13	13.24	4.41	22.87	10.3	6.18	13.24	13.24	14.71	16.92	7.94	13.24	12.22	12.51	17.02	14.71	26.48	17.65	19.86	13.9	16.55	15.01	11.35	16.62	17.65	12.77	9.06	17.15	8.43	13.24	11.92	13.9	11.15	13.24	21.19	11.12	16.3	7.94	12.22	13.24	18.92	11.53	13.24	11.64	18.54	12.69	7.94	13.98	6.62	14.57	13.24	14.57	5.3	14.9	6.62	7.22	15.45
Chrnb3	3.31	3.78	2.04	4.41	1.2	7.36	3.53	7.57	4.14	2.94	8.09	2.65	6.11	5.09	5.15	5.67	5.88	4.41	1.47	3.31	1.32	3.31	3.97	3.78	2.25	2.65	2.36	1.39	1.81	6.02	1.29	1.32	1.99	0.7	0.58	1.32	1.32	2.04	2.21	4.07	1.59	4.73	1.71	3.61	2.01	5.3	3.31	2.65	3.68	6.62	3.31	8.83	2.65	2.65	4.97	2.21	1.81	2.21
Chrnb4	2.21	3.78	5.09	4.41	10.83	2.94	2.65	5.67	0.83	4.41	2.94	5.3	2.04	7.13	5.88	7.57	1.47	4.41	1.47	3.31	1.99	6.62	3.53	3.78	1.13	3.53	3.31	3.48	2.41	3.61	2.26	2.65	1.99	7.67	3.45	3.97	3.97	3.06	3.53	2.04	4.77	2.84	4.7	6.02	4.01	4.41	1.66	5.3	2.94	2.21	4.63	6.62	3.97	7.94	4.97	2.21	3.01	4.41
Chrnd	4.41	5.67	2.04	4.41	8.43	5.88	4.41	7.57	1.66	4.41	2.21	5.3	8.15	7.13	1.47	7.09	1.47	4.41	5.88	13.24	5.3	9.93	2.21	1.89	2.54	6.18	2.84	3.48	3.01	3.61	2.26	7.94	1.32	4.18	2.3	6.62	3.18	4.07	4.41	4.07	2.65	2.84	2.99	4.81	4.41	1.77	2.21	5.3	1.47	6.62	1.99	6.62	5.3	5.3	4.97	2.21	6.02	2.21
Chrne	3.31	4.73	5.09	4.41	6.02	4.41	4.41	1.89	0.83	5.88	2.94	2.65	1.02	2.04	2.21	5.67	2.94	4.41	1.47	3.31	4.63	1.66	0.88	1.89	1.41	1.77	2.84	4.18	1.81	7.22	1.29	2.65	1.99	6.27	4.03	3.97	1.32	2.04	3.53	1.02	0.53	4.73	4.27	1.2	1.6	2.65	4.41	2.65	2.94	4.41	1.99	2.21	3.97	10.59	1.66	6.62	3.01	2.21
Chrng	1.1	3.78	2.04	4.41	1.2	1.47	1.77	1.89	2.48	1.47	1.47	5.3	3.06	4.07	1.47	4.26	4.41	4.41	1.47	3.31	1.99	3.31	2.21	1.89	3.66	5.3	2.84	2.79	1.81	2.41	1.29	1.32	5.96	4.88	1.73	1.32	1.85	4.07	2.65	6.11	3.71	1.89	2.14	1.2	2.01	1.77	0.55	2.65	1.47	2.21	0.66	2.21	2.65	2.65	1.66	4.41	0.6	2.21
Chst1	5.52	7.57	8.15	8.83	9.63	2.94	6.18	7.57	4.14	2.94	11.03	10.59	13.24	5.09	9.56	9.46	4.41	4.41	8.83	3.31	8.61	3.31	5.74	9.46	5.63	8.83	3.31	6.27	4.81	6.02	7.43	7.94	3.31	5.58	4.61	9.27	5.56	4.07	5.3	4.07	4.24	8.51	3.42	1.2	5.62	7.06	5.52	2.65	2.94	8.83	7.28	2.21	3.97	10.59	4.97	4.41	3.61	4.41
Chst10	8.83	8.51	5.09	22.07	7.22	16.18	5.3	15.13	6.62	2.94	8.09	18.54	5.09	9.17	11.03	13.71	5.88	26.48	8.83	13.24	6.62	13.24	6.18	15.13	11.27	13.24	11.35	16.03	9.63	12.04	9.37	6.62	9.93	10.45	8.64	21.19	9.27	14.26	7.5	15.28	10.06	10.4	9.82	15.65	7.62	10.59	12.69	7.94	10.3	22.07	6.62	15.45	6.62	13.24	11.59	15.45	7.82	6.62
Chst11	1.1	2.84	3.06	4.41	3.61	5.88	3.53	5.67	1.66	4.41	5.88	2.65	4.07	6.11	1.47	0.95	5.88	8.83	5.88	3.31	1.99	3.31	3.09	1.89	5.07	2.65	2.84	4.18	5.12	3.61	4.84	2.65	1.99	4.18	4.03	1.32	2.91	5.09	4.41	4.07	3.71	4.73	5.13	3.61	2.01	2.65	4.97	2.65	2.94	2.21	3.31	8.83	3.97	2.65	1.66	2.21	2.41	2.21
Chst12	6.62	3.78	3.06	8.83	15.65	4.41	5.3	5.67	4.97	4.41	7.36	5.3	6.11	4.07	11.03	6.15	7.36	13.24	7.36	3.31	6.62	8.28	10.15	5.67	4.23	13.24	6.62	4.88	8.73	4.81	6.14	7.94	8.61	5.58	6.33	9.27	4.77	4.07	5.74	9.17	9	5.67	12.39	8.43	6.02	12.36	7.17	2.65	5.88	4.41	3.31	2.21	6.62	2.65	11.59	8.83	10.23	2.21
Chst13	2.21	3.78	3.06	4.41	1.2	7.36	4.41	3.78	0.83	2.94	3.68	2.65	5.09	2.04	1.47	5.2	5.88	13.24	4.41	6.62	1.99	3.31	3.97	1.89	2.54	5.3	2.36	2.09	2.41	6.02	2.58	2.65	1.32	2.79	2.3	1.32	2.12	2.04	2.21	4.07	3.71	4.73	2.99	2.41	4.01	2.65	3.31	7.94	2.94	2.21	6.62	8.83	1.32	5.3	6.62	4.41	3.01	2.21
Chst14	2.21	2.84	1.02	4.41	1.2	2.94	4.41	1.89	3.31	8.83	4.41	2.65	3.06	5.09	2.21	5.2	4.41	4.41	1.47	3.31	3.31	9.93	4.41	7.57	3.1	2.65	4.26	4.18	3.91	6.02	4.52	5.3	1.32	0.7	1.15	1.32	2.91	5.09	3.09	6.11	2.65	4.73	5.13	3.61	1.6	4.41	2.21	5.3	2.94	2.21	3.31	2.21	1.32	7.94	1.66	2.21	3.61	2.21
Chst15	8.83	5.67	8.15	8.83	10.83	8.83	9.71	9.46	10.76	4.41	4.41	2.65	6.11	5.09	10.3	5.67	13.24	4.41	10.3	6.62	5.96	8.28	8.83	9.46	11.27	3.53	8.98	4.18	15.05	3.61	13.56	3.97	10.59	4.18	15.54	6.62	14.83	3.06	13.24	9.17	15.89	6.62	7.26	6.02	9.63	3.53	9.38	7.94	14.71	4.41	8.61	2.21	9.27	10.59	18.21	2.21	10.23	4.41
Chst2	17.65	14.19	18.33	4.41	19.26	7.36	9.71	1.89	20.69	5.88	6.62	7.94	15.28	7.13	20.6	7.57	14.71	4.41	20.6	3.31	12.58	9.93	17.21	15.13	22.82	9.71	17.97	10.45	21.67	9.63	22.28	3.97	16.55	7.67	19	3.97	19.6	7.13	17.21	4.07	13.77	6.62	20.08	7.22	13.64	4.41	19.31	5.3	19.13	6.62	19.86	4.41	9.27	7.94	19.86	11.03	12.04	4.41
Chst3	1.1	2.84	2.04	4.41	3.61	2.94	1.77	17.02	4.14	4.41	1.47	5.3	5.09	10.19	3.68	7.57	5.88	8.83	1.47	6.62	0.66	8.28	3.53	5.67	3.38	4.41	1.42	6.27	3.61	8.43	3.88	2.65	3.31	4.18	6.33	3.97	3.97	6.11	3.53	3.06	5.83	6.62	4.7	8.43	3.61	3.53	4.97	2.65	10.3	6.62	3.97	4.41	2.65	2.65	4.97	15.45	2.41	4.41
Chst5	4.41	4.73	4.07	4.41	4.81	4.41	4.41	5.67	2.48	5.88	4.41	5.3	4.07	3.06	5.15	7.09	1.47	4.41	1.47	3.31	1.32	1.66	3.09	3.78	4.23	9.71	4.73	2.09	3.01	7.22	2.26	3.97	2.65	2.79	1.73	1.32	1.32	6.11	1.32	1.02	1.59	1.89	6.41	3.61	1.2	5.3	3.86	2.65	5.15	8.83	2.65	6.62	3.97	2.65	1.66	4.41	4.21	4.41
Chst7	2.21	2.84	1.02	4.41	1.2	1.47	1.77	1.89	4.97	2.94	3.68	2.65	4.07	3.06	3.68	3.78	1.47	4.41	5.88	3.31	0.66	1.66	1.32	5.67	3.1	4.41	1.89	0.7	1.5	1.2	0.65	10.59	0.66	3.48	0.58	2.65	2.38	3.06	2.65	4.07	4.24	3.78	2.99	3.61	3.61	4.41	2.21	2.65	2.94	4.41	1.99	4.41	1.32	2.65	1.66	2.21	1.81	2.21
Chst8	5.52	3.78	2.04	8.83	1.2	4.41	3.53	1.89	8.28	5.88	2.21	7.94	6.11	4.07	4.41	7.57	8.83	8.83	2.94	9.93	5.3	4.97	4.41	3.78	7.61	5.3	4.73	3.48	7.82	4.81	8.07	1.32	2.65	2.79	5.76	5.3	5.3	5.09	3.09	3.06	6.36	2.84	4.7	2.41	5.22	3.53	4.41	15.89	6.62	4.41	4.63	6.62	3.97	10.59	6.62	4.41	5.42	4.41
Chst9	3.31	8.51	5.09	8.83	6.02	7.36	0.88	7.57	2.48	1.47	4.41	2.65	1.02	4.07	2.94	2.36	4.41	4.41	2.94	3.31	1.99	1.66	1.32	1.89	1.97	4.41	1.89	2.09	1.5	4.81	2.26	2.65	1.99	1.39	4.03	1.32	2.65	2.04	2.65	2.04	3.18	1.89	2.14	4.81	3.21	0.88	1.66	2.65	2.94	2.21	5.3	2.21	5.3	5.3	3.31	4.41	1.81	4.41
Chsy1	8.83	4.73	12.22	4.41	8.43	13.24	10.59	11.35	9.93	11.77	8.09	2.65	7.13	10.19	5.88	5.67	7.36	13.24	8.83	9.93	7.94	4.97	10.59	13.24	9.86	8.83	5.2	9.76	9.03	13.24	10.01	6.62	9.93	9.06	10.36	11.92	6.62	14.26	7.94	5.09	7.94	10.4	11.53	7.22	10.83	9.71	6.07	5.3	5.88	8.83	5.96	6.62	11.92	2.65	9.93	4.41	7.22	6.62
Chsy3	4.41	3.78	2.04	4.41	8.43	2.94	5.3	1.89	2.48	1.47	2.94	2.65	1.02	6.11	5.88	1.42	1.47	4.41	4.41	3.31	4.63	1.66	1.77	1.89	5.35	2.65	4.26	4.18	3.91	1.2	3.23	1.32	1.32	3.48	1.15	2.65	4.24	2.04	1.32	3.06	2.12	1.89	2.99	8.43	1.6	0.88	2.76	2.65	1.47	2.21	2.65	2.21	2.65	2.65	9.93	2.21	3.01	2.21
Chtf18	4.41	3.78	5.09	4.41	7.22	1.47	4.41	3.78	0.83	2.94	4.41	5.3	3.06	3.06	2.21	3.78	1.47	4.41	2.94	3.31	1.99	4.97	3.97	1.89	1.69	0.88	1.89	2.09	3.91	8.43	1.61	5.3	5.96	2.09	3.45	3.97	3.71	3.06	3.09	4.07	3.71	1.89	5.55	2.41	4.01	7.94	2.21	2.65	2.21	2.21	1.32	6.62	1.32	5.3	3.31	8.83	3.61	2.21
Chtf8	13.24	6.62	12.22	4.41	8.43	7.36	16.77	20.81	19.86	10.3	26.48	10.59	15.28	10.19	12.51	17.02	11.77	17.65	20.6	3.31	16.55	14.9	15.89	15.13	15.78	15.89	16.08	13.24	15.95	14.44	19.05	15.89	19.2	13.94	19	9.27	17.74	15.28	12.36	17.32	14.3	13.24	16.23	20.46	22.87	14.12	13.79	7.94	11.77	13.24	17.21	6.62	19.86	5.3	13.24	13.24	21.67	4.41
Chtop	32	41.61	37.69	57.38	34.91	35.31	45.9	35.94	38.9	33.84	38.99	23.83	34.63	45.83	50.76	36.41	30.9	26.48	44.14	26.48	43.7	39.72	36.63	35.94	34.37	41.49	43.98	39.72	42.13	34.91	46.83	38.4	39.06	32.06	47.78	51.64	39.46	41.76	47.23	52.96	50.85	36.89	42.71	32.5	35.71	42.37	36.41	39.72	31.63	39.72	43.7	28.69	37.07	60.91	51.31	44.14	41.53	28.69
Chuk	9.93	15.13	11.2	8.83	14.44	22.07	13.24	5.67	15.72	22.07	18.39	21.19	15.28	24.44	16.18	21.75	5.88	4.41	17.65	6.62	15.89	28.14	11.48	18.92	12.11	25.6	14.19	11.85	10.53	16.85	11.95	27.81	13.24	15.33	13.24	17.21	12.98	14.26	13.24	20.37	14.3	15.13	15.8	18.06	13.24	14.12	16	13.24	8.09	24.28	11.25	11.03	14.57	5.3	11.59	19.86	15.05	15.45
Churc1	12.14	12.3	11.2	8.83	8.43	10.3	8.83	11.35	9.93	11.77	14.71	13.24	21.39	7.13	13.98	13.24	17.65	13.24	5.88	13.24	6.62	11.59	14.12	15.13	7.04	7.94	12.3	10.45	13.24	13.24	8.4	5.3	7.94	13.94	13.24	17.21	10.86	13.24	10.59	13.24	9.53	9.46	12.39	12.04	10.83	16.77	7.72	7.94	17.65	13.24	8.61	8.83	13.24	10.59	3.31	8.83	14.44	11.03
Ciao1	12.14	5.67	11.2	4.41	15.65	11.77	11.48	9.46	14.9	10.3	11.77	7.94	7.13	8.15	9.56	12.3	8.83	17.65	4.41	3.31	12.58	6.62	10.15	15.13	11.27	12.36	6.62	11.15	10.53	13.24	11.63	14.57	7.94	9.06	10.94	5.3	10.59	8.15	11.48	11.2	10.06	14.19	10.25	4.81	10.43	11.48	12.69	2.65	9.56	8.83	13.9	13.24	9.27	15.89	18.21	13.24	7.82	8.83
Ciao2a	5.52	5.67	9.17	8.83	9.63	2.94	7.94	7.57	12.41	13.24	6.62	7.94	5.09	5.09	10.3	6.62	4.41	4.41	5.88	3.31	10.59	8.28	4.86	3.78	10.71	3.53	13.71	11.15	10.23	10.83	15.18	11.92	6.62	9.76	14.39	5.3	12.45	10.19	15.45	7.13	10.59	6.62	11.96	10.83	11.64	8.83	9.38	2.65	10.3	6.62	9.27	8.83	9.27	7.94	6.62	8.83	6.02	2.21
Ciao2b	14.34	4.73	13.24	4.41	10.83	16.18	4.41	9.46	9.1	7.36	8.09	5.3	11.2	8.15	10.3	5.67	5.88	4.41	5.88	6.62	5.3	6.62	7.06	3.78	8.73	12.36	7.57	4.88	7.82	4.81	5.81	7.94	6.62	10.45	5.18	9.27	6.62	5.09	6.62	5.09	5.3	5.67	4.7	8.43	7.62	7.94	7.72	2.65	4.41	6.62	8.61	2.21	3.97	7.94	8.28	6.62	7.22	8.83
Ciao3	8.83	10.4	12.22	8.83	7.22	10.3	2.65	17.02	12.41	1.47	11.77	2.65	6.11	5.09	10.3	8.51	11.77	4.41	7.36	6.62	8.61	14.9	11.03	1.89	8.73	5.3	9.93	10.45	11.44	13.24	9.37	6.62	13.9	9.06	8.64	9.27	9.53	7.13	7.94	6.11	8.47	9.46	8.54	15.65	7.62	7.94	9.38	7.94	4.41	13.24	8.61	8.83	9.27	2.65	4.97	4.41	7.82	8.83
Ciapin1	9.93	9.46	18.33	13.24	9.63	19.13	12.36	7.57	9.93	8.83	12.51	10.59	7.13	7.13	5.88	10.4	19.13	13.24	14.71	9.93	11.25	9.93	8.83	9.46	13.8	11.48	11.82	11.85	10.23	10.83	12.92	15.89	8.61	13.24	11.51	13.24	11.65	15.28	13.68	11.2	7.94	13.24	8.97	9.63	10.43	10.59	9.38	15.89	14.71	22.07	12.58	4.41	10.59	5.3	11.59	22.07	6.02	11.03
Ciart	13.24	10.4	13.24	4.41	12.04	10.3	6.18	15.13	11.59	8.83	8.83	7.94	6.11	12.22	13.24	9.93	11.77	13.24	8.83	3.31	10.59	1.66	17.65	11.35	15.78	22.95	11.82	10.45	12.64	12.04	14.53	17.21	15.89	15.33	13.24	10.59	15.09	10.19	9.27	15.28	14.83	10.4	14.1	15.65	16.05	11.48	13.79	7.94	6.62	13.24	10.59	11.03	7.94	13.24	13.24	8.83	6.02	6.62
Cib1	8.83	7.57	4.07	4.41	3.61	2.94	6.18	7.57	4.14	7.36	6.62	2.65	6.11	5.09	3.68	3.78	4.41	8.83	1.47	9.93	7.28	1.66	7.94	7.57	4.23	3.53	3.78	3.48	4.51	9.63	9.37	2.65	5.3	5.58	8.64	2.65	5.03	6.11	3.97	2.04	3.18	1.89	6.41	8.43	6.42	7.06	4.97	2.65	6.62	4.41	4.63	4.41	3.97	2.65	9.93	2.21	8.43	2.21
Cib2	1.1	5.67	4.07	4.41	2.41	14.71	6.18	18.92	8.28	14.71	11.77	15.89	6.11	13.24	3.68	5.2	11.77	4.41	5.88	3.31	5.96	9.93	5.74	9.46	5.92	9.71	5.2	9.76	5.72	15.65	5.17	9.27	2.65	5.58	8.64	10.59	5.83	11.2	7.5	11.2	4.77	8.51	5.98	9.63	6.42	11.48	7.72	5.3	1.47	6.62	5.96	17.65	6.62	7.94	13.24	6.62	6.02	8.83
Cib3	2.21	6.62	3.06	4.41	6.02	2.94	2.65	3.78	0.83	1.47	0.74	5.3	2.04	6.11	2.94	6.15	7.36	4.41	1.47	3.31	3.97	1.66	2.21	3.78	2.54	3.53	1.42	4.18	1.5	4.81	1.61	2.65	2.65	0.7	0.58	5.3	2.12	1.02	1.32	1.02	2.12	3.78	5.98	1.2	2.01	3.53	2.21	5.3	2.21	4.41	1.99	2.21	5.3	2.65	3.31	2.21	0.6	4.41
Cib4	3.31	4.73	1.02	4.41	1.2	2.94	1.77	7.57	2.48	4.41	4.41	2.65	5.09	8.15	3.68	4.73	4.41	4.41	4.41	9.93	4.63	6.62	4.41	5.67	5.07	5.3	2.84	2.79	2.41	7.22	4.2	3.97	2.65	8.36	1.73	3.97	3.97	4.07	4.86	5.09	3.18	5.67	3.84	6.02	5.22	5.3	3.86	5.3	5.88	8.83	3.97	8.83	5.3	2.65	9.93	6.62	1.81	2.21
Cibar1	24.28	18.92	23.43	26.48	8.43	16.18	15.01	26.48	17.38	17.65	20.6	21.19	13.24	11.2	19.13	11.82	17.65	17.65	30.9	3.31	16.55	14.9	23.39	15.13	18.59	14.12	17.5	18.82	19.86	18.06	25.51	19.86	11.92	14.63	16.7	17.21	20.39	19.35	19.86	28.52	24.36	15.13	17.51	15.65	24.88	13.24	17.65	7.94	16.92	22.07	16.55	17.65	14.57	7.94	8.28	8.83	12.64	15.45
Cibar2	2.21	2.84	3.06	4.41	4.81	1.47	0.88	5.67	2.48	2.94	3.68	2.65	4.07	2.04	2.94	3.31	2.94	4.41	5.88	6.62	5.96	8.28	2.65	1.89	2.54	5.3	1.89	2.79	2.41	3.61	0.32	6.62	3.97	6.97	4.03	6.62	2.38	3.06	3.53	1.02	3.18	5.67	3.42	1.2	1.2	7.06	4.41	5.3	5.15	11.03	4.63	4.41	2.65	2.65	1.66	11.03	6.62	2.21
Cic	25.38	25.54	33.61	22.07	24.07	20.6	31.78	26.48	16.55	23.54	23.54	15.89	25.46	32.59	30.9	35.47	20.6	17.65	29.42	49.65	26.48	31.45	21.19	37.83	20.57	37.96	26.95	37.63	19.86	28.89	25.19	31.78	25.82	45.3	29.94	34.43	23.57	40.74	26.92	43.8	24.89	26.48	20.5	31.3	23.27	28.25	22.62	31.78	27.95	24.28	29.13	33.1	22.51	18.54	14.9	24.28	20.46	28.69
Cidea	2.21	2.84	4.07	4.41	2.41	2.94	6.18	1.89	4.14	1.47	5.15	7.94	1.02	2.04	1.47	3.31	1.47	4.41	1.47	3.31	3.31	1.66	3.09	3.78	3.66	2.65	1.42	2.79	1.81	1.2	2.91	5.3	1.99	5.58	3.45	3.97	3.18	2.04	3.53	3.06	2.12	5.67	9.4	2.41	3.21	0.88	3.31	7.94	2.94	4.41	5.96	2.21	5.3	2.65	1.66	2.21	3.01	2.21
Cideb	3.31	4.73	5.09	4.41	2.41	2.94	4.41	1.89	2.48	1.47	2.94	5.3	2.04	3.06	5.15	3.78	10.3	17.65	1.47	3.31	3.31	4.97	3.09	5.67	3.66	6.18	3.78	4.88	3.61	2.41	2.58	3.97	3.31	4.88	2.88	5.3	2.12	4.07	2.65	4.07	6.36	3.78	7.26	1.2	3.21	2.65	3.31	10.59	3.68	4.41	3.31	2.21	2.65	10.59	1.66	6.62	3.01	4.41
Cidec	4.41	2.84	1.02	4.41	3.61	2.94	2.65	1.89	0.83	4.41	2.94	2.65	1.02	4.07	1.47	5.2	2.94	8.83	4.41	3.31	1.32	1.66	2.65	1.89	1.69	2.65	3.78	2.79	2.71	6.02	1.94	6.62	2.65	4.18	1.73	11.92	2.38	2.04	5.3	3.06	2.65	3.78	3.84	2.41	3.21	5.3	1.66	2.65	1.47	2.21	2.65	4.41	3.97	2.65	1.66	6.62	1.2	4.41
Ciita	4.41	1.89	4.07	4.41	3.61	5.88	1.77	3.78	3.31	4.41	4.41	10.59	3.06	6.11	4.41	1.89	1.47	4.41	4.41	3.31	3.97	1.66	0.88	1.89	3.94	4.41	1.42	1.39	2.71	6.02	0.32	2.65	2.65	9.76	3.45	3.97	2.12	6.11	4.86	2.04	1.59	0.95	3.84	7.22	2.41	1.77	2.76	2.65	5.15	2.21	1.32	6.62	6.62	2.65	1.66	2.21	4.81	2.21
Cilk1	22.07	10.4	23.43	17.65	6.02	14.71	16.77	20.81	13.24	17.65	15.45	13.24	16.3	17.32	11.77	9.46	17.65	30.9	7.36	13.24	19.2	4.97	12.8	22.7	12.11	12.36	12.77	18.82	10.83	20.46	9.04	11.92	10.59	17.42	10.36	10.59	15.36	18.33	13.24	18.33	14.3	24.59	11.53	22.87	13.24	20.3	10.48	7.94	12.51	17.65	12.58	13.24	11.92	5.3	13.24	6.62	16.25	13.24
Cilp	1.1	1.89	3.06	8.83	2.41	4.41	0.88	1.89	3.31	4.41	1.47	7.94	1.02	1.02	2.94	3.78	1.47	8.83	10.3	3.31	1.32	1.66	1.32	1.89	4.23	4.41	2.84	2.79	1.5	1.2	1.94	6.62	2.65	2.79	0.58	1.32	1.59	2.04	3.53	3.06	1.06	0.95	1.71	3.61	1.2	1.77	1.1	2.65	2.21	2.21	1.32	2.21	5.3	2.65	3.31	6.62	1.81	2.21
Cilp2	8.83	7.57	10.19	17.65	6.02	10.3	3.53	5.67	4.14	5.88	5.88	5.3	4.07	11.2	8.09	10.4	8.83	8.83	7.36	3.31	3.31	4.97	3.97	5.67	4.79	4.41	3.31	2.79	2.71	8.43	3.23	6.62	5.3	4.18	2.88	9.27	3.71	5.09	2.65	3.06	3.71	10.4	4.7	4.81	3.21	4.41	4.97	18.54	4.41	6.62	5.3	8.83	6.62	10.59	6.62	2.21	6.62	8.83
Cinp	9.93	3.78	20.37	8.83	16.85	13.24	10.59	5.67	14.9	4.41	10.3	18.54	11.2	11.2	13.24	12.3	8.83	4.41	5.88	3.31	12.58	11.59	13.68	7.57	10.99	8.83	12.77	9.06	9.33	9.63	17.12	9.27	9.27	9.76	12.09	11.92	12.71	9.17	11.03	6.11	10.59	10.4	10.25	12.04	12.04	10.59	12.69	2.65	17.65	8.83	9.27	13.24	19.86	18.54	18.21	13.24	7.82	13.24
Cip2a	6.62	3.78	1.02	4.41	7.22	2.94	7.94	3.78	4.97	7.36	9.56	2.65	8.15	14.26	8.09	6.62	4.41	4.41	1.47	3.31	7.28	9.93	3.53	3.78	4.51	1.77	2.36	5.58	5.12	7.22	4.2	3.97	5.3	3.48	3.45	7.94	6.36	3.06	4.86	4.07	5.3	5.67	4.7	4.81	4.41	5.3	3.31	2.65	5.15	2.21	3.97	11.03	6.62	5.3	1.66	6.62	6.62	2.21
Cipc	18.76	31.21	14.26	30.9	13.24	32.37	26.48	32.16	14.9	45.61	25.75	21.19	29.54	28.52	23.54	39.25	30.9	35.31	17.65	13.24	17.88	26.48	26.04	58.64	18.88	36.19	21.75	32.06	18.66	19.26	15.5	35.75	14.57	25.79	15.54	26.48	17.74	37.69	22.51	36.67	22.77	25.54	20.5	26.48	24.88	22.07	22.62	26.48	16.18	52.96	23.17	35.31	21.19	18.54	24.83	28.69	27.08	24.28
Cir1	4.41	8.51	9.17	8.83	2.41	7.36	9.71	15.13	9.1	7.36	5.15	10.59	10.19	11.2	8.09	11.82	13.24	8.83	10.3	13.24	6.62	13.24	9.71	13.24	8.17	18.54	9.46	6.27	8.13	12.04	4.52	15.89	5.3	12.54	9.79	11.92	7.94	10.19	7.06	13.24	7.94	15.13	5.13	13.24	8.83	11.48	10.48	10.59	5.88	8.83	7.94	4.41	6.62	15.89	11.59	8.83	9.03	15.45
Cirbp	30.9	28.37	40.74	44.14	28.89	29.42	38.84	49.18	35.59	30.9	37.52	39.72	40.74	36.67	30.16	38.3	29.42	35.31	33.84	6.62	35.75	28.14	37.07	32.16	27.05	37.07	33.1	27.18	25.88	34.91	32.62	31.78	41.71	32.06	38.57	33.1	33.1	28.52	22.07	33.61	30.19	31.21	29.47	33.7	24.07	30.01	34.76	23.83	27.22	28.69	33.1	30.9	25.16	29.13	31.45	28.69	29.49	44.14
Cisd1	32	25.54	48.89	22.07	36.11	33.84	36.19	18.92	43.86	36.78	35.31	26.48	43.8	39.72	42.67	28.85	35.31	26.48	33.84	23.17	39.72	31.45	35.31	32.16	36.34	24.72	43.51	44.6	46.34	22.87	52.64	30.45	39.72	31.36	41.45	31.78	37.34	28.52	37.96	25.46	45.55	35.94	38.44	26.48	43.74	23.83	36.41	29.13	44.14	37.52	43.03	15.45	35.75	37.07	36.41	39.72	40.32	39.72
Cisd2	18.76	25.54	21.39	26.48	38.52	13.24	17.65	32.16	24.83	26.48	25.75	13.24	29.54	16.3	21.33	24.12	19.13	39.72	29.42	13.24	23.17	16.55	19.86	37.83	27.61	24.72	22.23	30.66	26.78	30.09	31	29.13	23.17	20.21	18.42	25.16	27.81	24.44	23.83	25.46	20.13	22.7	26.05	19.26	24.48	17.65	20.96	21.19	21.33	17.65	17.88	13.24	27.81	21.19	21.52	22.07	25.28	13.24
Cisd3	9.93	5.67	1.02	4.41	6.02	2.94	2.65	3.78	6.62	5.88	4.41	7.94	5.09	11.2	8.83	7.09	2.94	17.65	13.24	16.55	8.61	6.62	4.41	9.46	9.86	9.71	7.09	5.58	9.03	3.61	7.43	5.3	7.28	5.58	7.48	10.59	11.12	4.07	4.41	8.15	7.41	9.46	5.55	6.02	6.82	6.18	5.52	2.65	6.62	8.83	5.96	6.62	7.94	5.3	3.31	4.41	9.03	2.21
Cish	6.62	11.35	3.06	8.83	6.02	8.83	7.06	9.46	7.45	4.41	8.83	5.3	8.15	7.13	2.94	8.98	5.88	13.24	7.36	3.31	6.62	6.62	3.09	5.67	4.79	6.18	8.98	4.18	5.72	6.02	3.88	10.59	3.97	8.36	6.91	7.94	7.15	4.07	7.06	8.15	7.94	6.62	7.69	8.43	3.21	7.06	6.07	18.54	8.83	2.21	8.61	11.03	7.94	5.3	6.62	11.03	8.43	2.21
Cit	6.62	12.3	10.19	17.65	4.81	8.83	9.71	17.02	9.93	16.18	8.09	15.89	11.2	18.33	5.15	14.19	7.36	22.07	10.3	13.24	12.58	16.55	8.83	24.59	6.2	18.54	11.35	9.76	5.42	10.83	4.52	17.21	5.96	8.36	8.06	14.57	5.3	10.19	3.53	20.37	6.36	9.46	8.12	4.81	7.62	10.59	7.17	2.65	5.88	11.03	9.27	15.45	5.3	10.59	14.9	13.24	11.44	4.41
Cited1	3.31	4.73	8.15	4.41	8.43	2.94	6.18	3.78	11.59	2.94	2.21	13.24	3.06	5.09	5.88	4.26	4.41	4.41	7.36	3.31	3.97	3.31	5.3	7.57	3.94	3.53	5.67	2.09	7.22	3.61	3.55	2.65	3.97	3.48	5.76	5.3	5.3	3.06	4.41	4.07	7.41	5.67	4.7	1.2	5.22	1.77	4.97	2.65	9.56	2.21	1.32	2.21	10.59	5.3	3.31	6.62	1.81	2.21
Cited2	11.03	27.43	23.43	13.24	16.85	23.54	16.77	26.48	17.38	20.6	16.18	26.48	15.28	20.37	15.45	18.92	14.71	35.31	14.71	16.55	19.2	29.79	14.12	15.13	23.38	30.9	26.01	27.88	19.56	40.93	18.73	30.45	21.85	33.45	19	42.37	16.95	26.48	21.19	30.56	25.95	26.48	23.06	32.5	28.49	38.84	12.69	15.89	16.92	26.48	13.24	28.69	3.97	21.19	19.86	22.07	22.27	26.48
Ciz1	9.93	17.97	9.17	4.41	10.83	13.24	14.12	17.02	7.45	10.3	13.24	23.83	14.26	13.24	11.03	15.13	8.83	13.24	13.24	3.31	13.24	13.24	12.36	7.57	14.37	13.24	16.08	12.54	8.13	10.83	10.33	17.21	11.25	16.03	12.09	18.54	10.59	14.26	16.77	9.17	11.65	17.97	11.11	24.07	10.83	18.54	12.69	10.59	12.51	13.24	9.93	13.24	13.24	2.65	18.21	4.41	10.83	17.65
CK137956	7.72	6.62	7.13	13.24	4.81	13.24	12.36	9.46	8.28	8.83	4.41	5.3	8.15	10.19	4.41	7.57	5.88	4.41	2.94	3.31	7.28	9.93	5.74	5.67	5.35	7.06	4.26	4.18	5.42	8.43	2.91	3.97	4.63	5.58	4.03	13.24	4.24	15.28	3.53	10.19	6.89	9.46	4.7	8.43	3.61	6.18	6.07	7.94	7.36	8.83	2.65	2.21	5.3	7.94	4.97	11.03	7.22	8.83
Ckap2	2.21	3.78	6.11	4.41	4.81	1.47	3.53	3.78	1.66	2.94	5.88	2.65	6.11	5.09	2.21	0.95	5.88	8.83	1.47	3.31	2.65	1.66	5.3	1.89	1.97	4.41	4.26	3.48	5.42	1.2	1.94	2.65	0.66	5.58	4.61	3.97	3.44	4.07	2.65	3.06	3.18	4.73	4.27	3.61	3.21	1.77	2.76	2.65	3.68	6.62	1.99	2.21	1.32	2.65	1.66	6.62	4.21	2.21
Ckap4	20.96	17.02	39.72	17.65	19.26	7.36	25.6	9.46	28.14	5.88	28.69	7.94	18.33	13.24	21.33	10.4	19.13	22.07	17.65	16.55	25.16	8.28	24.28	18.92	20	6.18	19.39	9.76	27.08	7.22	23.9	9.27	19.2	9.76	21.3	15.89	18.27	8.15	19.42	10.19	29.66	17.02	27.34	19.26	22.07	8.83	20.96	13.24	19.13	11.03	23.17	6.62	18.54	13.24	11.59	13.24	28.29	15.45
Ckap5	24.28	17.02	25.46	17.65	25.28	14.71	22.07	17.02	19.03	29.42	25.75	18.54	15.28	15.28	17.65	15.13	20.6	4.41	27.95	16.55	19.86	21.52	24.72	15.13	21.97	22.07	18.92	22.3	29.79	20.46	29.39	19.86	19.86	18.82	24.18	10.59	23.83	13.24	25.16	17.32	20.66	9.46	20.08	7.22	22.87	15.01	23.17	21.19	14.71	17.65	28.47	13.24	25.16	15.89	19.86	13.24	14.44	26.48
Ckb	395.02	134.3	298.43	97.1	442.97	136.82	258.64	105.93	520.54	155.95	261.14	103.28	297.41	121.21	397.96	138.08	245.69	119.17	373.69	129.1	476.01	178.75	510.66	177.81	509.07	100.63	368.38	128.23	614.8	119.17	664.95	119.17	465.42	112.9	480.7	137.71	584.19	134.45	462.99	128.34	452.84	97.42	382.28	98.71	501.55	139.47	454.05	103.28	431.07	103.72	474.03	110.34	378.69	121.82	369.09	105.93	426.72	94.89
Cklf	4.41	5.67	10.19	4.41	3.61	2.94	7.06	1.89	4.97	4.41	3.68	5.3	9.17	5.09	5.88	4.26	2.94	4.41	7.36	3.31	8.61	3.31	5.3	7.57	4.23	4.41	3.78	2.79	3.61	1.2	3.55	1.32	5.96	3.48	4.03	3.97	5.3	5.09	7.5	5.09	5.83	3.78	3.84	7.22	7.22	3.53	6.62	7.94	5.15	4.41	4.63	13.24	2.65	2.65	4.97	2.21	5.42	4.41
Ckm	2.21	2.84	3.06	4.41	2.41	1.47	2.65	3.78	0.83	2.94	2.94	2.65	7.13	4.07	2.21	2.84	1.47	4.41	4.41	6.62	5.3	4.97	2.21	1.89	2.54	2.65	3.78	3.48	3.31	3.61	2.58	1.32	1.99	2.09	2.3	1.32	1.85	3.06	2.65	4.07	2.12	3.78	3.42	8.43	2.01	0.88	2.76	2.65	1.47	2.21	3.31	6.62	6.62	2.65	3.31	4.41	2.41	8.83
Ckmt1	36.41	23.64	25.46	8.83	61.39	25.01	33.54	32.16	48.83	36.78	26.48	26.48	42.78	38.7	45.61	34.52	30.9	44.14	38.25	36.41	62.89	31.45	48.55	26.48	50.99	25.6	31.68	39.03	57.48	24.07	60.39	45.02	36.41	27.88	47.21	55.61	51.11	41.76	48.55	27.5	51.37	38.78	35.02	34.91	48.95	37.96	49.1	26.48	44.14	24.28	45.02	26.48	41.05	31.78	54.62	30.9	45.74	17.65
Ckmt2	1.1	0.95	4.07	4.41	3.61	4.41	7.06	1.89	2.48	2.94	1.47	5.3	3.06	6.11	2.94	2.36	2.94	4.41	1.47	3.31	1.32	4.97	1.32	7.57	3.38	3.53	1.42	2.09	2.11	2.41	1.29	1.32	3.31	3.48	1.73	3.97	1.85	4.07	0.88	1.02	3.71	5.67	5.13	7.22	2.41	4.41	2.21	5.3	0.74	11.03	3.31	6.62	2.65	2.65	4.97	4.41	2.41	2.21
Cks1b	3.31	9.46	10.19	8.83	7.22	4.41	6.18	7.57	9.1	8.83	5.88	7.94	3.06	6.11	11.77	8.98	11.77	4.41	4.41	3.31	13.24	8.28	7.94	5.67	7.04	5.3	5.2	6.27	6.62	6.02	5.81	1.32	4.63	7.67	4.61	5.3	6.09	6.11	10.59	5.09	7.94	8.51	8.12	6.02	8.83	3.53	8.83	2.65	2.94	8.83	3.97	6.62	5.3	2.65	6.62	11.03	7.82	6.62
Cks1brt	1.1	2.84	3.06	4.41	2.41	2.94	1.77	3.78	1.66	1.47	3.68	7.94	3.06	1.02	0.74	2.36	1.47	4.41	4.41	3.31	1.99	4.97	4.86	1.89	2.82	0.88	3.31	1.39	2.41	3.61	2.26	3.97	1.99	2.79	3.45	7.94	2.38	4.07	1.77	1.02	3.71	3.78	3.42	1.2	3.21	2.65	3.31	2.65	2.21	4.41	5.3	2.21	2.65	10.59	1.66	6.62	3.01	4.41
Cks2	4.41	6.62	11.2	13.24	7.22	2.94	3.53	9.46	8.28	10.3	9.56	7.94	3.06	9.17	7.36	8.04	5.88	4.41	2.94	13.24	6.62	3.31	8.39	3.78	6.76	12.36	10.4	12.54	8.13	6.02	6.78	7.94	9.93	7.67	7.48	15.89	8.47	6.11	6.18	11.2	13.24	9.46	9.4	9.63	6.02	12.36	4.41	5.3	5.88	4.41	3.31	8.83	7.94	15.89	1.66	4.41	8.43	17.65
Clasp1	24.28	36.89	25.46	17.65	22.87	25.01	29.13	22.7	21.52	32.37	24.28	10.59	27.5	30.56	22.8	28.37	19.13	22.07	36.78	16.55	29.13	26.48	26.92	24.59	20	27.36	25.06	32.75	24.68	20.46	21.96	26.48	23.83	23.69	23.6	31.78	23.83	29.54	24.28	32.59	21.19	26.48	23.92	21.67	28.89	28.25	18.21	26.48	23.54	24.28	23.17	17.65	21.19	13.24	14.9	17.65	21.07	24.28
Clasp2	51.86	49.18	39.72	35.31	28.89	42.67	46.78	58.64	38.07	54.44	47.81	39.72	47.87	51.95	41.93	54.38	35.31	22.07	41.19	33.1	39.06	43.03	39.72	54.86	40.85	37.07	41.14	44.6	33.7	46.95	34.23	66.2	33.76	46.69	32.24	51.64	35.49	48.89	33.99	44.82	40.25	35.94	35.88	49.35	42.93	44.14	38.07	34.43	37.52	52.96	37.74	39.72	39.72	52.96	33.1	48.55	49.35	59.58
Clasrp	11.03	12.3	4.07	4.41	7.22	10.3	13.24	13.24	11.59	5.88	12.51	15.89	6.11	7.13	9.56	8.98	17.65	13.24	16.18	9.93	9.93	11.59	9.27	3.78	7.89	7.06	9.46	6.97	10.83	3.61	6.78	10.59	9.27	11.15	8.06	9.27	8.21	10.19	7.5	5.09	8.47	1.89	9.82	6.02	6.82	4.41	9.38	7.94	9.56	15.45	11.92	6.62	6.62	10.59	13.24	11.03	6.62	4.41
Clba1	3.31	6.62	6.11	4.41	2.41	5.88	7.06	5.67	1.66	7.36	4.41	2.65	7.13	4.07	2.94	4.26	2.94	4.41	5.88	3.31	6.62	1.66	2.21	3.78	4.23	6.18	4.73	2.09	6.02	2.41	3.55	1.32	4.63	3.48	5.18	6.62	3.97	3.06	3.53	3.06	4.77	2.84	6.83	6.02	4.41	7.06	4.41	2.65	8.09	2.21	5.3	2.21	3.97	7.94	6.62	2.21	7.22	8.83
Clca1	3.31	2.84	4.07	8.83	1.2	8.83	2.65	5.67	1.66	1.47	2.21	7.94	1.02	4.07	2.21	2.84	2.94	4.41	2.94	3.31	0.66	4.97	0.44	1.89	1.13	7.06	1.89	2.79	2.71	4.81	1.94	3.97	0.66	2.79	2.3	2.65	3.44	5.09	2.65	1.02	3.71	2.84	1.71	2.41	1.2	2.65	2.21	2.65	0.74	2.21	1.32	4.41	1.32	2.65	1.66	6.62	2.41	2.21
Clca2	2.21	0.95	2.04	8.83	3.61	1.47	1.77	7.57	4.14	4.41	2.94	2.65	3.06	2.04	0.74	6.15	2.94	4.41	2.94	3.31	2.65	1.66	3.53	1.89	3.66	0.88	2.36	2.79	0.9	3.61	1.94	2.65	3.97	3.48	1.73	6.62	2.91	1.02	1.77	1.02	3.18	0.95	4.27	1.2	1.2	2.65	4.97	2.65	4.41	2.21	1.99	6.62	1.32	2.65	6.62	2.21	1.81	2.21
Clca3a1	2.21	6.62	5.09	4.41	1.2	7.36	3.53	3.78	1.66	4.41	1.47	10.59	1.02	3.06	4.41	4.73	2.94	4.41	4.41	3.31	1.99	6.62	3.53	1.89	5.35	4.41	4.73	6.27	2.71	2.41	2.58	6.62	3.97	4.18	1.15	2.65	3.97	5.09	3.97	5.09	4.77	6.62	5.98	1.2	4.01	7.06	4.41	2.65	2.94	6.62	2.65	6.62	1.32	7.94	1.66	2.21	1.81	4.41
Clca3b	5.52	8.51	1.02	4.41	2.41	1.47	2.65	1.89	4.14	5.88	2.21	2.65	5.09	6.11	5.15	4.26	10.3	8.83	5.88	3.31	1.99	3.31	1.32	7.57	3.66	5.3	2.36	0.7	2.11	2.41	2.58	2.65	3.97	1.39	2.88	3.97	3.97	7.13	1.77	5.09	2.65	2.84	2.14	3.61	0.4	6.18	2.76	2.65	2.21	4.41	1.99	2.21	6.62	2.65	3.31	6.62	3.61	4.41
Clcc1	5.52	5.67	2.04	4.41	3.61	17.65	6.18	3.78	8.28	5.88	7.36	2.65	4.07	7.13	6.62	6.62	5.88	17.65	2.94	3.31	5.3	4.97	7.94	9.46	6.48	2.65	4.26	6.97	3.91	7.22	5.49	2.65	3.97	6.27	4.61	1.32	6.62	10.19	6.62	10.19	7.41	4.73	5.13	3.61	3.61	2.65	4.97	7.94	5.88	6.62	6.62	13.24	6.62	2.65	9.93	4.41	8.43	8.83
Clcf1	4.41	4.73	1.02	26.48	1.2	1.47	2.65	11.35	1.66	10.3	1.47	10.59	5.09	7.13	5.15	6.15	2.94	8.83	5.88	9.93	5.3	3.31	3.53	3.78	1.97	8.83	3.78	11.15	2.71	13.24	2.58	5.3	1.99	16.73	2.3	9.27	2.65	9.17	3.97	11.2	2.65	12.3	5.13	2.41	2.81	8.83	2.76	15.89	2.21	11.03	3.97	2.21	6.62	7.94	3.31	11.03	5.42	13.24
Clcn1	2.21	5.67	1.02	4.41	2.41	5.88	10.59	7.57	2.48	4.41	4.41	2.65	5.09	8.15	5.88	4.73	1.47	4.41	1.47	16.55	5.3	4.97	2.21	1.89	3.1	2.65	3.78	6.27	1.5	7.22	2.26	5.3	4.63	5.58	3.45	2.65	2.38	3.06	3.53	2.04	3.18	6.62	2.99	3.61	2.81	2.65	2.76	2.65	2.21	6.62	4.63	6.62	7.94	7.94	1.66	4.41	3.61	6.62
Clcn2	13.24	10.4	13.24	30.9	8.43	19.13	11.48	15.13	7.45	5.88	10.3	13.24	7.13	19.35	10.3	11.82	13.24	8.83	10.3	6.62	7.94	16.55	8.83	13.24	6.2	14.12	8.98	14.63	9.33	14.44	7.75	6.62	9.27	16.73	8.64	17.21	10.06	9.17	9.27	14.26	10.59	11.35	6.41	10.83	10.03	9.71	10.48	26.48	13.24	17.65	7.28	17.65	11.92	13.24	4.97	13.24	11.44	17.65
Clcn3	35.31	35.94	22.41	13.24	27.69	20.6	29.13	17.02	20.69	27.95	26.48	37.07	28.52	17.32	27.22	24.59	29.42	70.62	29.42	23.17	30.45	24.83	22.07	30.27	23.66	22.95	22.7	28.57	29.49	26.48	36.82	17.21	25.82	22.3	32.24	25.16	31.78	30.56	30.01	19.35	32.84	32.16	32.46	31.3	27.69	22.95	19.86	15.89	28.69	15.45	15.89	33.1	19.86	37.07	29.79	28.69	26.48	19.86
Clcn4	27.59	26.48	25.46	13.24	33.7	22.07	14.12	17.02	14.9	26.48	25.01	13.24	22.41	20.37	13.98	23.17	10.3	17.65	23.54	26.48	22.51	18.21	28.25	15.13	20.57	28.25	19.39	23	25.58	25.28	21.64	23.83	22.51	23.69	26.48	23.83	22.77	24.44	18.98	21.39	20.13	12.3	25.2	27.69	25.28	22.07	15.45	15.89	19.13	17.65	27.81	24.28	22.51	21.19	24.83	17.65	21.67	24.28
Clcn5	7.72	12.3	10.19	4.41	6.02	7.36	9.71	13.24	7.45	2.94	7.36	5.3	1.02	14.26	5.15	8.04	7.36	4.41	7.36	13.24	3.31	4.97	10.15	3.78	5.63	3.53	6.15	10.45	6.92	12.04	3.88	5.3	5.3	5.58	7.48	7.94	5.56	5.09	7.06	8.15	8.47	6.62	7.26	10.83	9.63	6.18	6.07	13.24	6.62	2.21	14.57	6.62	2.65	5.3	4.97	2.21	9.63	8.83
Clcn6	13.24	12.3	13.24	17.65	14.44	5.88	15.89	11.35	14.07	16.18	14.71	10.59	9.17	11.2	19.86	12.77	14.71	17.65	23.54	16.55	18.54	11.59	17.21	5.67	15.21	13.24	16.55	10.45	18.96	12.04	19.38	18.54	18.54	11.15	14.97	18.54	15.36	8.15	16.77	20.37	14.3	12.3	14.52	15.65	14.04	13.24	17.65	15.89	14.71	17.65	19.86	11.03	17.21	7.94	6.62	8.83	12.64	8.83
Clcn7	7.72	15.13	14.26	13.24	10.83	10.3	13.24	7.57	9.93	13.24	9.56	5.3	8.15	8.15	8.83	15.13	17.65	8.83	13.24	13.24	8.61	11.59	11.92	13.24	11.83	10.59	5.67	10.45	7.82	1.2	11.3	13.24	14.57	12.54	8.64	13.24	9.8	8.15	11.92	12.22	10.06	14.19	8.97	12.04	9.63	15.89	14.9	7.94	10.3	8.83	12.58	11.03	10.59	7.94	8.28	15.45	12.04	11.03
Clcnka	3.31	1.89	3.06	4.41	7.22	1.47	7.06	5.67	4.14	4.41	2.94	2.65	4.07	8.15	4.41	3.78	4.41	8.83	1.47	3.31	0.66	3.31	3.97	3.78	1.69	1.77	3.78	3.48	1.5	1.2	0.65	2.65	1.99	0.7	2.3	1.32	1.59	1.02	3.09	7.13	2.12	3.78	4.7	2.41	0.8	6.18	4.41	2.65	4.41	2.21	4.63	6.62	6.62	5.3	3.31	6.62	3.61	4.41
Clcnkb	3.31	8.51	3.06	8.83	7.22	4.41	3.53	7.57	2.48	2.94	4.41	5.3	4.07	5.09	2.94	1.89	2.94	4.41	2.94	6.62	4.63	3.31	1.77	1.89	1.97	9.71	2.36	4.18	2.11	3.61	0.65	6.62	2.65	6.27	2.3	7.94	1.85	2.04	3.97	3.06	2.12	6.62	5.13	4.81	2.41	3.53	2.76	2.65	2.21	2.21	0.66	4.41	1.32	5.3	1.66	4.41	1.2	8.83
Cldn1	1.1	3.78	3.06	4.41	3.61	4.41	4.41	5.67	2.48	4.41	5.15	5.3	4.07	7.13	0.74	3.31	2.94	4.41	5.88	3.31	3.31	1.66	5.3	1.89	5.35	6.18	4.73	4.18	4.21	7.22	2.91	7.94	3.97	4.88	5.76	5.3	3.97	3.06	4.41	2.04	6.89	3.78	4.27	3.61	3.21	3.53	5.52	7.94	5.15	2.21	6.62	4.41	3.97	2.65	6.62	4.41	4.21	2.21
Cldn10	5.52	8.51	3.06	4.41	1.2	5.88	4.41	5.67	6.62	1.47	5.15	2.65	5.09	2.04	11.77	6.15	2.94	4.41	8.83	6.62	6.62	3.31	9.71	15.13	10.14	2.65	8.98	5.58	6.92	3.61	10.01	2.65	6.62	7.67	3.45	6.62	6.36	1.02	7.5	4.07	5.83	0.95	5.55	4.81	7.62	3.53	7.72	7.94	5.88	6.62	7.28	2.21	10.59	2.65	3.31	6.62	10.23	2.21
Cldn11	2.21	11.35	3.06	8.83	6.02	10.3	0.88	3.78	3.31	20.6	2.21	2.65	6.11	6.11	3.68	7.57	1.47	13.24	7.36	13.24	1.32	9.93	3.09	1.89	6.48	22.07	4.73	6.27	4.21	13.24	7.75	17.21	5.96	4.18	6.91	13.24	3.44	11.2	4.41	14.26	2.65	10.4	4.27	8.43	2.41	8.83	4.41	10.59	3.68	15.45	7.28	22.07	6.62	2.65	6.62	13.24	3.01	8.83
Cldn12	14.34	11.35	12.22	4.41	19.26	11.77	12.36	9.46	15.72	11.77	8.09	10.59	15.28	5.09	11.77	14.19	10.3	26.48	10.3	9.93	17.21	21.52	14.57	9.46	18.88	7.94	13.24	15.33	20.46	10.83	16.15	9.27	24.5	9.06	14.39	10.59	21.98	8.15	16.33	17.32	15.89	9.46	17.94	8.43	14.44	6.18	13.79	10.59	11.03	15.45	19.2	19.86	13.24	23.83	11.59	8.83	12.64	4.41
Cldn13	4.41	2.84	6.11	4.41	3.61	4.41	2.65	3.78	7.45	4.41	0.74	5.3	3.06	4.07	0.74	0.95	1.47	4.41	5.88	3.31	3.31	1.66	0.88	3.78	2.25	5.3	3.78	2.09	3.31	3.61	2.58	3.97	2.65	2.79	2.3	1.32	1.59	1.02	2.65	2.04	3.18	5.67	2.99	1.2	2.81	4.41	4.41	2.65	1.47	2.21	2.65	4.41	1.32	2.65	1.66	2.21	4.81	2.21
Cldn14	4.41	11.35	2.04	4.41	2.41	7.36	4.41	1.89	3.31	4.41	2.21	5.3	6.11	5.09	5.88	8.51	4.41	8.83	1.47	3.31	3.97	1.66	0.88	1.89	3.94	8.83	3.31	1.39	2.11	1.2	2.91	3.97	2.65	4.88	6.33	11.92	2.65	3.06	2.21	5.09	2.65	2.84	3.42	7.22	2.01	2.65	2.76	7.94	4.41	4.41	3.31	6.62	6.62	2.65	1.66	2.21	3.61	2.21
Cldn15	5.52	8.51	2.04	4.41	2.41	1.47	3.53	5.67	4.97	2.94	2.94	2.65	1.02	2.04	5.15	4.73	1.47	4.41	5.88	3.31	3.31	1.66	1.77	1.89	3.1	2.65	3.78	4.88	2.41	2.41	2.26	3.97	1.32	2.79	3.45	3.97	1.85	3.06	4.41	3.06	3.71	4.73	2.99	3.61	3.21	4.41	1.66	2.65	2.94	4.41	5.96	2.21	5.3	2.65	6.62	2.21	6.02	4.41
Cldn16	2.21	3.78	6.11	4.41	7.22	1.47	5.3	3.78	5.79	4.41	5.88	10.59	2.04	4.07	5.15	3.31	1.47	8.83	4.41	6.62	2.65	6.62	3.53	1.89	2.54	2.65	4.73	4.88	1.81	6.02	2.58	5.3	2.65	6.27	1.15	6.62	3.71	7.13	4.41	1.02	3.71	2.84	4.7	6.02	4.01	5.3	4.97	2.65	5.88	2.21	1.99	4.41	3.97	5.3	1.66	6.62	2.41	8.83
Cldn17	7.72	5.67	5.09	4.41	3.61	7.36	4.41	1.89	6.62	1.47	1.47	15.89	3.06	6.11	7.36	3.31	2.94	4.41	8.83	9.93	3.31	11.59	5.3	3.78	5.63	3.53	4.26	2.79	3.31	6.02	2.58	1.32	3.97	4.88	1.15	3.97	2.91	6.11	1.32	5.09	4.77	3.78	3.84	1.2	2.81	4.41	3.86	2.65	3.68	6.62	4.63	2.21	6.62	5.3	1.66	2.21	6.62	6.62
Cldn18	2.21	0.95	7.13	4.41	2.41	2.94	4.41	3.78	1.66	1.47	6.62	2.65	2.04	4.07	2.94	1.89	4.41	4.41	1.47	3.31	1.99	1.66	1.77	3.78	2.54	0.88	2.84	3.48	2.11	1.2	1.29	1.32	0.66	4.18	2.88	3.97	3.44	2.04	3.53	4.07	1.06	1.89	1.28	8.43	2.41	1.77	2.21	2.65	1.47	6.62	3.97	6.62	5.3	2.65	1.66	2.21	2.41	4.41
Cldn19	1.1	3.78	1.02	4.41	2.41	7.36	3.53	5.67	2.48	1.47	4.41	13.24	4.07	1.02	2.21	2.36	1.47	8.83	1.47	3.31	0.66	1.66	3.97	1.89	2.54	1.77	3.31	0.7	1.81	7.22	3.23	1.32	1.99	0.7	1.73	1.32	2.65	3.06	0.88	2.04	0.53	0.95	2.14	3.61	2.81	1.77	1.1	7.94	1.47	2.21	1.99	4.41	1.32	2.65	1.66	4.41	2.41	4.41
Cldn2	3.31	1.89	2.04	4.41	3.61	1.47	4.41	5.67	1.66	10.3	3.68	2.65	3.06	3.06	2.94	2.84	1.47	4.41	1.47	3.31	2.65	3.31	2.21	7.57	2.25	5.3	3.78	6.27	2.71	2.41	2.91	5.3	3.31	2.09	3.45	3.97	2.12	3.06	2.21	5.09	3.18	0.95	1.28	6.02	2.01	2.65	2.76	2.65	5.88	2.21	0.66	2.21	3.97	2.65	3.31	2.21	1.2	4.41
Cldn20	4.41	6.62	4.07	4.41	1.2	1.47	2.65	1.89	0.83	1.47	2.21	2.65	4.07	4.07	3.68	4.73	4.41	4.41	1.47	3.31	6.62	1.66	3.53	1.89	1.41	2.65	2.36	2.79	2.11	2.41	2.26	1.32	1.32	2.79	2.88	5.3	2.12	2.04	1.77	5.09	3.71	0.95	3.42	1.2	1.2	3.53	2.76	2.65	2.21	2.21	1.99	4.41	2.65	2.65	3.31	2.21	3.01	2.21
Cldn22	1.1	3.78	1.02	4.41	1.2	1.47	3.53	1.89	3.31	4.41	3.68	5.3	4.07	4.07	2.21	2.84	4.41	4.41	1.47	3.31	3.97	4.97	1.32	1.89	3.38	2.65	1.42	3.48	2.71	2.41	2.26	9.27	1.32	4.18	1.15	2.65	1.85	5.09	2.65	3.06	5.3	2.84	2.99	2.41	4.01	3.53	1.66	2.65	4.41	2.21	3.97	4.41	1.32	5.3	4.97	2.21	2.41	4.41
Cldn24	2.21	0.95	2.04	4.41	1.2	1.47	4.41	1.89	3.31	4.41	3.68	2.65	6.11	1.02	3.68	2.84	4.41	4.41	5.88	3.31	1.99	1.66	1.32	1.89	3.94	0.88	2.36	5.58	3.91	4.81	0.97	3.97	0.66	2.79	1.15	7.94	2.12	5.09	2.21	2.04	3.71	4.73	3.42	3.61	2.01	3.53	4.41	5.3	5.88	2.21	1.32	4.41	2.65	2.65	3.31	4.41	1.81	2.21
Cldn3	4.41	4.73	5.09	13.24	1.2	5.88	2.65	3.78	4.14	4.41	3.68	2.65	4.07	4.07	2.21	6.62	4.41	4.41	1.47	3.31	3.31	8.28	6.18	1.89	3.94	1.77	4.26	6.97	3.91	1.2	3.88	7.94	1.99	4.88	2.88	3.97	3.71	7.13	1.32	6.11	3.71	5.67	3.42	2.41	5.62	4.41	6.62	2.65	0.74	2.21	3.97	8.83	9.27	5.3	6.62	4.41	3.61	2.21
Cldn34a	4.41	2.84	6.11	4.41	6.02	7.36	7.94	3.78	4.14	5.88	3.68	2.65	4.07	4.07	5.88	6.62	5.88	17.65	7.36	3.31	3.97	3.31	3.53	5.67	2.54	4.41	0.47	2.79	3.31	2.41	2.26	3.97	1.32	2.09	1.15	2.65	1.59	1.02	4.41	1.02	4.77	2.84	6.83	9.63	1.6	6.18	2.76	5.3	1.47	4.41	3.31	4.41	3.97	7.94	1.66	4.41	2.41	2.21
Cldn34b4	1.1	1.89	1.02	4.41	4.81	1.47	2.65	3.78	0.83	4.41	5.15	2.65	2.04	2.04	1.47	3.31	1.47	4.41	2.94	3.31	3.97	3.31	1.77	1.89	3.66	1.77	3.31	1.39	1.5	4.81	0.32	1.32	1.99	4.18	0.58	1.32	1.32	3.06	4.86	6.11	2.65	2.84	0.85	2.41	2.01	2.65	3.31	2.65	1.47	2.21	3.31	4.41	3.97	5.3	4.97	2.21	4.21	6.62
Cldn34c2	5.52	7.57	11.2	8.83	2.41	11.77	4.41	3.78	1.66	1.47	4.41	5.3	5.09	6.11	5.15	10.88	2.94	4.41	4.41	9.93	1.99	11.59	5.74	3.78	7.89	8.83	4.73	6.97	4.21	8.43	5.81	6.62	3.31	8.36	5.18	3.97	6.62	11.2	7.94	9.17	4.77	7.57	7.69	3.61	7.22	8.83	4.97	5.3	7.36	13.24	6.62	4.41	1.32	2.65	9.93	2.21	4.81	6.62
Cldn4	1.1	4.73	2.04	4.41	1.2	1.47	4.41	1.89	1.66	1.47	2.94	2.65	6.11	1.02	2.94	2.84	4.41	4.41	4.41	9.93	1.32	1.66	3.97	1.89	3.94	6.18	1.89	2.09	2.71	2.41	2.91	6.62	4.63	0.7	4.61	3.97	2.91	1.02	2.65	3.06	5.3	4.73	2.99	3.61	2.81	0.88	1.66	2.65	2.21	2.21	1.32	2.21	2.65	2.65	3.31	2.21	1.2	4.41
Cldn5	16.55	23.64	27.5	17.65	27.69	22.07	10.59	35.94	12.41	23.54	21.33	23.83	22.41	24.44	14.71	24.12	25.01	26.48	20.6	23.17	17.88	18.21	20.3	17.02	11.83	8.83	21.75	17.42	10.83	8.43	12.27	7.94	12.58	11.15	11.51	11.92	14.83	13.24	15.89	9.17	13.77	11.35	17.94	12.04	20.06	17.65	14.9	18.54	15.45	15.45	15.23	17.65	13.24	15.89	23.17	13.24	19.86	22.07
Cldn6	1.1	2.84	3.06	4.41	1.2	4.41	1.77	3.78	4.14	1.47	2.94	2.65	3.06	2.04	1.47	0.47	2.94	4.41	2.94	3.31	1.32	4.97	3.97	1.89	1.97	0.88	2.84	1.39	1.5	4.81	1.94	1.32	1.99	2.79	5.18	3.97	1.59	3.06	3.09	5.09	2.65	3.78	2.99	1.2	2.01	4.41	3.86	5.3	2.21	4.41	2.65	2.21	2.65	2.65	4.97	2.21	3.01	2.21
Cldn7	2.21	2.84	3.06	4.41	2.41	1.47	2.65	3.78	2.48	4.41	0.74	2.65	4.07	1.02	2.94	2.84	1.47	4.41	1.47	3.31	3.31	1.66	1.32	1.89	2.54	6.18	2.36	4.18	2.71	2.41	2.58	7.94	3.97	4.18	1.73	3.97	1.59	1.02	3.53	3.06	2.65	5.67	1.28	2.41	2.81	3.53	2.21	2.65	5.15	2.21	1.99	8.83	2.65	2.65	3.31	8.83	1.81	2.21
Cldn8	2.21	2.84	4.07	4.41	2.41	8.83	4.41	1.89	4.97	2.94	3.68	2.65	4.07	6.11	4.41	5.2	2.94	4.41	4.41	3.31	4.63	4.97	1.32	7.57	3.94	10.59	5.2	4.88	4.21	8.43	1.94	2.65	2.65	6.97	2.3	2.65	3.18	1.02	2.21	8.15	1.06	2.84	4.27	6.02	3.61	0.88	6.07	5.3	2.94	2.21	6.62	2.21	2.65	10.59	3.31	8.83	2.41	2.21
Cldn9	1.1	0.95	6.11	4.41	1.2	2.94	0.88	1.89	3.31	4.41	7.36	7.94	5.09	2.04	2.21	1.89	4.41	4.41	1.47	3.31	1.32	6.62	2.21	7.57	3.94	1.77	3.31	2.79	2.41	9.63	2.26	3.97	1.32	1.39	2.3	1.32	3.18	4.07	2.65	4.07	2.12	3.78	3.42	2.41	2.41	3.53	3.86	2.65	2.94	2.21	1.99	2.21	1.32	2.65	1.66	6.62	2.41	4.41
Cldnd1	18.76	13.24	12.22	8.83	25.28	5.88	17.65	18.92	30.62	19.13	16.18	15.89	14.26	9.17	25.75	13.24	11.77	13.24	19.13	9.93	30.45	11.59	25.16	7.57	24.51	12.36	20.33	9.06	29.19	12.04	27.45	7.94	16.55	10.45	23.6	13.24	23.3	9.17	18.98	10.19	16.95	12.3	16.66	12.04	24.48	18.54	27.59	7.94	19.13	11.03	19.2	11.03	21.19	5.3	26.48	15.45	23.47	8.83
Cldnd2	3.31	8.51	6.11	13.24	7.22	4.41	4.41	7.57	3.31	1.47	4.41	7.94	7.13	10.19	5.15	8.51	5.88	4.41	5.88	3.31	3.97	9.93	1.77	1.89	3.94	4.41	6.15	6.97	2.71	2.41	2.91	5.3	1.99	6.97	3.45	7.94	2.91	6.11	0.44	6.11	3.18	6.62	4.27	2.41	2.81	7.06	4.97	5.3	6.62	8.83	3.31	4.41	5.3	15.89	3.31	4.41	3.01	8.83
Clec10a	1.1	0.95	4.07	4.41	2.41	1.47	5.3	5.67	1.66	4.41	0.74	2.65	1.02	3.06	2.94	4.73	2.94	8.83	1.47	3.31	1.32	3.31	2.21	1.89	3.38	7.06	2.36	0.7	2.11	3.61	2.91	2.65	1.32	3.48	4.03	1.32	1.32	1.02	5.74	7.13	4.24	7.57	3.84	3.61	0.8	5.3	3.31	2.65	0.74	6.62	2.65	4.41	3.97	2.65	1.66	2.21	3.01	4.41
Clec11a	3.31	1.89	1.02	13.24	1.2	1.47	3.53	1.89	2.48	1.47	4.41	2.65	4.07	7.13	5.15	2.36	7.36	4.41	5.88	6.62	2.65	3.31	3.09	1.89	4.23	1.77	2.36	5.58	3.01	1.2	3.23	6.62	5.3	2.09	4.03	1.32	2.91	4.07	3.53	5.09	2.65	5.67	5.13	9.63	4.81	1.77	2.76	7.94	3.68	2.21	1.99	2.21	3.97	2.65	3.31	4.41	3.61	2.21
Clec12a	1.1	4.73	5.09	4.41	1.2	1.47	4.41	3.78	0.83	5.88	1.47	2.65	3.06	5.09	5.88	5.67	5.88	22.07	1.47	3.31	4.63	1.66	4.41	5.67	1.41	6.18	3.78	3.48	1.2	1.2	2.58	3.97	4.63	2.79	3.45	3.97	3.44	3.06	2.21	4.07	1.59	3.78	2.99	7.22	2.41	1.77	2.76	2.65	1.47	4.41	1.99	11.03	1.32	5.3	1.66	4.41	1.2	4.41
Clec12b	1.1	0.95	4.07	4.41	1.2	1.47	4.41	1.89	1.66	1.47	1.47	5.3	5.09	3.06	1.47	2.36	1.47	4.41	4.41	3.31	0.66	3.31	1.77	3.78	1.69	2.65	4.26	3.48	2.71	6.02	2.26	2.65	2.65	1.39	2.3	2.65	3.44	4.07	2.65	2.04	2.65	2.84	2.56	4.81	1.6	1.77	2.76	7.94	0.74	6.62	2.65	6.62	2.65	5.3	3.31	2.21	3.01	2.21
Clec14a	3.31	4.73	3.06	4.41	1.2	5.88	3.53	1.89	0.83	5.88	3.68	10.59	9.17	5.09	2.21	7.57	1.47	8.83	2.94	3.31	4.63	6.62	2.65	3.78	3.94	3.53	3.78	2.79	1.81	4.81	1.29	6.62	3.31	1.39	1.15	3.97	3.97	2.04	2.21	6.11	2.12	4.73	2.99	8.43	4.41	2.65	4.41	2.65	3.68	4.41	5.96	6.62	2.65	15.89	3.31	4.41	2.41	2.21
Clec16a	29.79	23.64	24.44	8.83	30.09	17.65	20.3	11.35	24.83	10.3	21.33	13.24	27.5	10.19	29.42	17.02	20.6	26.48	26.48	9.93	28.47	14.9	36.63	13.24	26.48	19.42	24.12	18.82	33.1	14.44	31.97	14.57	31.78	13.94	21.88	11.92	35.22	10.19	30.45	14.26	24.89	13.24	25.63	15.65	22.07	12.36	30.34	5.3	22.07	8.83	27.14	11.03	30.45	15.89	28.14	11.03	28.29	33.1
Clec1a	1.1	2.84	6.11	4.41	4.81	1.47	3.53	1.89	2.48	5.88	5.15	2.65	6.11	4.07	2.94	3.78	2.94	4.41	1.47	3.31	3.97	4.97	1.77	3.78	1.97	4.41	4.26	6.27	1.81	3.61	3.88	2.65	3.31	3.48	1.73	6.62	1.59	5.09	4.41	2.04	2.65	2.84	6.41	1.2	3.21	1.77	3.31	2.65	0.74	2.21	1.99	8.83	1.32	2.65	6.62	4.41	0.6	2.21
Clec1b	2.21	3.78	2.04	4.41	4.81	1.47	1.77	1.89	0.83	4.41	3.68	5.3	3.06	3.06	0.74	1.89	1.47	4.41	2.94	3.31	0.66	1.66	1.77	1.89	2.25	2.65	1.89	2.79	2.71	1.2	1.61	2.65	2.65	4.18	1.73	1.32	2.12	2.04	4.41	6.11	2.65	1.89	2.99	8.43	0.8	3.53	3.31	10.59	0.74	4.41	0.66	2.21	3.97	5.3	1.66	2.21	1.2	2.21
Clec2d	3.31	5.67	5.09	8.83	4.81	1.47	5.3	3.78	4.97	1.47	5.88	2.65	1.02	2.04	3.68	4.26	5.88	4.41	4.41	3.31	2.65	4.97	4.86	3.78	3.1	5.3	1.42	4.18	2.71	2.41	2.91	1.32	4.63	2.79	2.88	5.3	3.97	4.07	2.65	6.11	3.71	5.67	1.71	6.02	4.01	1.77	2.76	5.3	1.47	2.21	3.31	2.21	5.3	2.65	4.97	4.41	4.81	6.62
Clec2e	2.21	4.73	8.15	4.41	2.41	4.41	1.77	3.78	3.31	2.94	3.68	5.3	5.09	3.06	2.94	4.73	4.41	4.41	5.88	3.31	2.65	3.31	4.41	1.89	2.25	4.41	2.36	4.18	2.71	2.41	0.32	2.65	2.65	1.39	0.58	5.3	1.85	2.04	2.21	2.04	2.12	2.84	1.71	1.2	3.21	0.88	2.21	2.65	1.47	2.21	3.97	2.21	1.32	2.65	1.66	4.41	4.21	2.21
Clec2f	6.62	3.78	5.09	4.41	4.81	1.47	2.65	5.67	1.66	5.88	3.68	2.65	2.04	4.07	2.94	4.26	4.41	4.41	1.47	6.62	2.65	1.66	0.44	3.78	2.82	4.41	1.89	4.18	1.81	3.61	2.58	2.65	2.65	4.18	1.73	1.32	1.59	1.02	1.77	3.06	1.06	4.73	2.14	1.2	2.81	1.77	2.21	2.65	2.21	2.21	3.97	2.21	1.32	2.65	4.97	2.21	2.41	2.21
Clec2g	1.1	4.73	2.04	4.41	2.41	2.94	1.77	1.89	2.48	4.41	0.74	2.65	2.04	3.06	1.47	3.78	4.41	4.41	1.47	3.31	5.3	8.28	1.32	1.89	2.25	2.65	1.89	4.18	0.9	3.61	1.29	5.3	1.99	3.48	1.15	5.3	1.06	2.04	3.09	2.04	3.71	3.78	2.99	10.83	3.21	2.65	2.21	2.65	3.68	8.83	4.63	2.21	1.32	2.65	4.97	6.62	1.81	6.62
Clec2i	1.1	5.67	3.06	4.41	2.41	5.88	6.18	1.89	2.48	1.47	5.88	2.65	8.15	7.13	5.88	3.78	2.94	4.41	5.88	6.62	2.65	3.31	2.21	3.78	2.25	3.53	3.31	3.48	2.41	2.41	0.65	2.65	1.32	3.48	2.3	1.32	2.91	4.07	3.97	4.07	2.65	2.84	3.42	4.81	1.6	8.83	6.62	2.65	4.41	2.21	2.65	2.21	5.3	5.3	3.31	2.21	3.01	4.41
Clec2j	87.17	133.36	55	70.62	33.7	44.14	68.85	77.55	57.93	75.03	44.14	66.2	241.39	292.32	134.62	199.56	157.42	216.27	141.24	152.27	80.77	129.1	51.64	90.8	84.52	148.3	59.58	88.51	12.34	37.32	40.69	86.07	84.74	142.86	48.93	59.58	43.7	55	51.64	81.48	42.37	87.96	61.93	66.2	40.53	67.09	81.65	166.84	89.74	145.65	78.12	83.86	91.36	143	41.38	64	42.13	55.17
Clec2l	141.24	17.02	82.5	17.65	143.24	16.18	67.97	9.46	134.89	16.18	79.45	15.89	92.69	21.39	113.28	23.17	85.33	35.31	133.88	16.55	160.88	19.86	139.03	15.13	169.32	22.95	96.47	16.73	194.4	19.26	198.94	19.86	165.51	24.39	162.92	10.59	180.87	16.3	146.97	20.37	153.07	10.4	115.32	19.26	148.46	12.36	145.1	15.89	129.47	28.69	154.92	24.28	109.9	13.24	120.82	24.28	109.54	13.24
Clec2m	1.1	6.62	5.09	4.41	4.81	1.47	0.88	3.78	3.31	5.88	6.62	5.3	4.07	3.06	2.94	5.67	2.94	4.41	4.41	3.31	2.65	3.31	2.65	1.89	2.82	5.3	2.36	2.79	0.9	9.63	1.94	1.32	2.65	3.48	4.03	3.97	1.59	2.04	1.77	5.09	1.59	7.57	2.56	4.81	1.2	1.77	4.41	7.94	2.94	6.62	2.65	11.03	2.65	5.3	8.28	4.41	3.01	4.41
Clec3a	1.1	0.95	3.06	4.41	2.41	4.41	6.18	5.67	2.48	5.88	2.21	2.65	6.11	2.04	0.74	3.78	2.94	4.41	5.88	9.93	1.99	3.31	1.32	1.89	1.97	2.65	4.26	1.39	2.11	1.2	3.23	3.97	1.32	2.79	2.88	5.3	3.18	6.11	3.09	2.04	1.59	4.73	4.27	4.81	2.01	1.77	3.86	5.3	1.47	6.62	2.65	2.21	2.65	2.65	4.97	2.21	0.6	2.21
Clec3b	5.52	8.51	6.11	4.41	6.02	8.83	10.59	9.46	7.45	1.47	8.83	18.54	6.11	4.07	11.03	10.4	8.83	22.07	4.41	3.31	11.25	4.97	9.27	7.57	10.14	9.71	11.82	5.58	11.44	15.65	11.3	3.97	9.27	4.88	10.36	6.62	10.33	8.15	9.71	9.17	6.36	7.57	10.68	18.06	12.04	15.01	17.1	13.24	5.88	4.41	12.58	15.45	3.97	10.59	8.28	11.03	5.42	8.83
Clec4a1	1.1	1.89	4.07	4.41	1.2	1.47	3.53	3.78	0.83	4.41	2.94	2.65	2.04	4.07	4.41	3.78	2.94	4.41	1.47	6.62	1.32	1.66	2.21	1.89	1.97	2.65	3.31	2.79	2.71	1.2	2.58	1.32	1.99	2.79	1.73	5.3	1.85	3.06	3.53	8.15	3.71	2.84	4.27	2.41	2.41	3.53	3.86	2.65	0.74	6.62	0.66	4.41	3.97	2.65	4.97	8.83	1.81	2.21
Clec4a3	4.41	0.95	2.04	4.41	3.61	1.47	1.77	5.67	0.83	1.47	3.68	2.65	4.07	3.06	3.68	4.73	2.94	4.41	1.47	3.31	1.99	4.97	4.86	1.89	2.25	4.41	2.84	2.79	3.01	1.2	1.94	7.94	1.32	2.79	1.73	3.97	2.65	5.09	1.77	2.04	4.24	0.95	2.99	1.2	2.01	7.06	6.07	7.94	7.36	2.21	2.65	8.83	6.62	5.3	1.66	2.21	8.43	2.21
Clec4a4	1.1	0.95	2.04	4.41	1.2	1.47	1.77	5.67	2.48	4.41	2.94	2.65	4.07	4.07	0.74	3.31	1.47	4.41	1.47	3.31	1.99	4.97	2.65	1.89	2.82	2.65	2.36	2.79	1.81	4.81	1.29	2.65	3.31	0.7	2.3	1.32	2.91	1.02	3.97	4.07	0.53	3.78	1.71	6.02	0.8	3.53	2.76	2.65	4.41	2.21	1.99	2.21	1.32	2.65	1.66	6.62	1.81	2.21
Clec4b1	3.31	5.67	3.06	13.24	3.61	1.47	6.18	7.57	4.97	1.47	5.15	5.3	4.07	5.09	5.15	5.67	5.88	4.41	2.94	6.62	4.63	8.28	3.97	3.78	4.51	3.53	5.67	6.97	2.41	3.61	2.58	3.97	2.65	4.18	1.73	5.3	2.91	5.09	3.53	7.13	4.77	11.35	8.97	6.02	4.01	4.41	3.86	7.94	2.94	4.41	5.3	6.62	5.3	5.3	3.31	2.21	4.21	2.21
Clec4d	1.1	3.78	3.06	4.41	4.81	1.47	3.53	1.89	2.48	5.88	0.74	2.65	3.06	1.02	0.74	2.36	5.88	4.41	2.94	3.31	1.99	4.97	1.77	1.89	3.1	0.88	1.89	2.79	3.01	1.2	1.94	1.32	1.99	4.18	0.58	1.32	1.85	4.07	0.44	3.06	2.12	4.73	5.13	2.41	3.21	1.77	3.31	2.65	2.21	2.21	2.65	2.21	1.32	2.65	1.66	2.21	1.81	4.41
Clec4f	1.1	1.89	1.02	4.41	2.41	5.88	4.41	5.67	0.83	2.94	4.41	7.94	3.06	2.04	0.74	3.78	5.88	4.41	4.41	3.31	3.31	8.28	0.88	1.89	2.54	3.53	0.95	2.79	1.5	3.61	1.29	5.3	2.65	1.39	1.73	1.32	1.32	3.06	3.97	1.02	2.65	3.78	0.43	1.2	2.01	4.41	1.1	2.65	1.47	2.21	1.32	2.21	1.32	2.65	1.66	2.21	0.6	4.41
Clec4n	1.1	8.51	2.04	4.41	1.2	2.94	2.65	3.78	1.66	2.94	2.21	2.65	3.06	12.22	6.62	3.78	1.47	4.41	1.47	3.31	1.32	3.31	0.88	5.67	2.54	3.53	3.31	2.79	1.2	4.81	1.61	1.32	2.65	5.58	2.88	2.65	1.59	1.02	2.21	1.02	3.71	2.84	5.55	8.43	0.8	4.41	3.86	5.3	3.68	2.21	3.97	2.21	1.32	2.65	1.66	2.21	1.81	8.83
Clec5a	3.31	3.78	1.02	4.41	1.2	4.41	6.18	3.78	4.14	1.47	5.88	2.65	2.04	5.09	2.94	2.84	2.94	4.41	4.41	3.31	4.63	1.66	0.88	3.78	1.97	3.53	2.84	4.88	0.6	6.02	2.91	1.32	0.66	2.79	2.3	2.65	1.85	5.09	3.53	4.07	1.59	2.84	2.14	3.61	3.21	4.41	1.1	2.65	0.74	11.03	2.65	4.41	2.65	2.65	1.66	4.41	1.2	2.21
Clec7a	2.21	3.78	3.06	13.24	3.61	1.47	2.65	3.78	3.31	5.88	4.41	10.59	6.11	1.02	1.47	4.26	4.41	4.41	2.94	3.31	2.65	3.31	2.21	7.57	3.1	3.53	2.36	2.79	2.11	8.43	0.97	5.3	4.63	3.48	5.18	3.97	1.85	5.09	4.41	4.07	3.18	2.84	2.14	3.61	1.6	0.88	3.86	2.65	2.94	2.21	6.62	2.21	5.3	5.3	9.93	2.21	4.21	4.41
Clec9a	2.21	6.62	2.04	8.83	2.41	1.47	1.77	1.89	2.48	2.94	2.94	5.3	1.02	2.04	1.47	3.78	2.94	4.41	1.47	6.62	2.65	4.97	2.21	3.78	1.97	3.53	3.31	6.27	1.81	1.2	1.94	5.3	1.99	2.79	1.15	6.62	2.12	1.02	3.09	4.07	2.65	0.95	4.27	3.61	2.41	3.53	2.76	7.94	2.21	2.21	2.65	8.83	2.65	5.3	8.28	2.21	0.6	2.21
Clgn	1.1	10.4	6.11	4.41	2.41	5.88	4.41	7.57	4.14	4.41	2.94	5.3	4.07	8.15	5.88	10.88	7.36	4.41	5.88	3.31	1.99	6.62	3.53	11.35	5.92	8.83	6.62	3.48	4.51	4.81	4.52	3.97	1.99	3.48	6.33	3.97	5.03	4.07	2.65	3.06	4.24	5.67	4.7	10.83	5.22	2.65	5.52	2.65	5.15	2.21	3.97	4.41	7.94	13.24	4.97	2.21	3.01	8.83
Clhc1	1.1	0.95	1.02	4.41	1.2	2.94	4.41	5.67	1.66	1.47	4.41	2.65	4.07	4.07	4.41	2.36	2.94	4.41	5.88	3.31	0.66	1.66	1.32	1.89	3.1	3.53	2.36	2.09	1.81	4.81	2.26	1.32	1.32	2.09	1.73	1.32	1.85	2.04	3.09	2.04	3.18	5.67	1.71	2.41	2.41	2.65	1.1	2.65	1.47	2.21	3.97	2.21	2.65	2.65	3.31	2.21	1.2	4.41
Clic1	7.72	11.35	12.22	17.65	8.43	5.88	12.36	11.35	15.72	5.88	17.65	5.3	7.13	10.19	13.24	9.93	16.18	17.65	13.24	6.62	13.24	8.28	10.59	15.13	5.92	5.3	8.51	11.15	7.22	8.43	7.1	9.27	7.28	2.79	9.21	9.27	13.24	8.15	6.62	8.15	11.12	7.57	11.53	6.02	10.43	5.3	7.17	10.59	13.24	4.41	4.63	6.62	13.24	21.19	6.62	6.62	10.23	6.62
Clic3	2.21	2.84	4.07	8.83	1.2	1.47	0.88	7.57	1.66	4.41	1.47	2.65	1.02	4.07	1.47	3.78	1.47	4.41	1.47	3.31	2.65	1.66	2.21	7.57	0.56	3.53	1.42	3.48	2.11	2.41	1.29	1.32	1.32	1.39	0.58	2.65	1.85	3.06	1.77	2.04	3.71	1.89	3.42	2.41	1.2	1.77	2.76	2.65	0.74	2.21	0.66	2.21	1.32	2.65	1.66	6.62	4.21	2.21
Clic4	29.79	17.97	29.54	13.24	31.3	14.71	21.19	20.81	21.52	17.65	26.48	29.13	25.46	25.46	26.48	27.9	19.13	13.24	29.42	16.55	28.47	28.14	21.19	28.37	20.28	22.07	25.54	27.18	23.17	24.07	27.45	19.86	24.5	18.12	29.94	38.4	29.92	28.52	30.01	33.61	27.54	16.08	28.62	31.3	26.08	30.9	26.48	29.13	27.22	26.48	26.48	30.9	14.57	26.48	29.79	24.28	25.28	28.69
Clic5	5.52	2.84	2.04	4.41	1.2	1.47	2.65	1.89	1.66	2.94	5.88	2.65	5.09	1.02	2.94	2.36	1.47	4.41	1.47	6.62	3.97	3.31	1.32	3.78	2.54	1.77	1.42	3.48	2.41	1.2	1.94	5.3	1.99	2.79	2.3	1.32	1.32	1.02	3.97	3.06	0.53	3.78	3.84	3.61	1.2	1.77	3.31	5.3	4.41	2.21	3.31	2.21	1.32	2.65	1.66	2.21	4.21	2.21
Clic6	1.1	8.51	1.02	4.41	7.22	4.41	0.88	5.67	4.97	4.41	5.15	2.65	6.11	3.06	5.15	1.42	5.88	4.41	1.47	3.31	6.62	1.66	5.3	3.78	5.07	7.06	3.31	2.79	5.42	2.41	8.07	5.3	5.3	5.58	7.48	1.32	6.36	5.09	4.86	3.06	4.77	2.84	5.55	2.41	4.01	3.53	3.86	2.65	5.88	4.41	7.94	2.21	7.94	2.65	6.62	2.21	4.21	2.21
Clint1	12.14	8.51	10.19	22.07	19.26	10.3	18.54	9.46	24.83	8.83	13.98	13.24	19.35	12.22	13.24	9.46	16.18	26.48	5.88	6.62	19.2	18.21	21.63	15.13	16.06	3.53	11.35	8.36	13.84	9.63	14.53	10.59	14.57	9.76	17.85	6.62	15.62	16.3	14.12	19.35	12.71	8.51	14.52	12.04	10.83	9.71	17.65	10.59	11.03	8.83	11.92	6.62	13.24	13.24	13.24	8.83	13.84	11.03
Clip1	15.45	22.7	16.3	22.07	20.46	22.07	22.07	28.37	19.03	29.42	17.65	37.07	28.52	25.46	14.71	33.1	26.48	39.72	16.18	19.86	15.89	36.41	14.57	32.16	16.9	46.78	18.44	35.54	15.35	36.11	16.47	42.37	13.9	27.18	12.09	34.43	13.77	26.48	18.98	28.52	12.18	28.37	10.25	14.44	15.25	37.96	20.41	37.07	11.77	30.9	19.2	24.28	26.48	29.13	9.93	44.14	14.44	13.24
Clip2	22.07	9.46	25.46	8.83	28.89	10.3	29.13	15.13	17.38	5.88	25.75	5.3	17.32	9.17	17.65	9.93	25.01	4.41	14.71	9.93	19.86	13.24	22.07	9.46	17.75	11.48	17.5	7.67	18.66	10.83	18.41	3.97	20.52	6.97	18.42	7.94	20.39	14.26	17.65	9.17	16.42	7.57	10.25	10.83	22.07	8.83	15.45	7.94	19.13	11.03	19.86	6.62	30.45	7.94	19.86	11.03	19.86	30.9
Clip3	82.76	137.14	80.46	110.34	81.85	125.05	93.57	126.73	94.34	130.94	95.63	108.58	91.67	155.84	92.69	151.33	91.22	185.37	92.69	132.41	90.04	157.24	99.31	177.81	83.67	158.01	85.12	168.65	89.68	131.21	88.81	146.97	78.12	168.65	96.14	168.16	91.89	150.74	97.98	179.26	95.33	139.98	103.36	140.84	95.09	158.01	81.1	148.3	82.39	123.58	92.69	143.44	107.25	150.95	86.07	105.93	103.52	139.03
Clip4	9.93	8.51	4.07	4.41	8.43	7.36	3.53	3.78	13.24	4.41	7.36	5.3	10.19	3.06	8.83	5.2	10.3	4.41	10.3	3.31	9.93	8.28	10.59	9.46	10.71	4.41	7.57	2.79	10.53	3.61	10.33	1.32	10.59	6.27	12.09	3.97	10.33	6.11	14.57	8.15	15.36	5.67	9.82	4.81	11.23	1.77	7.17	2.65	10.3	2.21	11.92	4.41	5.3	7.94	3.31	4.41	10.83	4.41
Clk1	28.69	28.37	27.5	35.31	26.48	25.01	35.31	45.4	24.83	32.37	26.48	34.43	27.5	25.46	23.54	27.9	30.9	48.55	29.42	23.17	27.14	28.14	27.36	24.59	26.48	35.31	24.12	31.36	31.9	46.95	25.84	47.67	26.48	36.94	22.45	37.07	25.16	23.43	26.92	39.72	29.13	44.45	24.77	31.3	29.29	33.54	24.83	13.24	32.37	35.31	29.79	17.65	26.48	23.83	16.55	55.17	28.29	41.93
Clk3	8.83	11.35	10.19	4.41	8.43	8.83	10.59	3.78	12.41	14.71	8.83	13.24	11.2	9.17	8.09	6.62	11.77	4.41	7.36	9.93	5.96	8.28	10.59	3.78	6.2	7.06	8.98	7.67	8.13	14.44	9.04	15.89	11.25	9.76	8.64	7.94	7.15	5.09	5.74	10.19	9	10.4	3.84	1.2	10.83	4.41	7.17	10.59	3.68	2.21	11.25	8.83	10.59	13.24	4.97	2.21	9.63	22.07
Clk4	20.96	24.59	20.37	8.83	25.28	26.48	20.3	11.35	19.86	19.13	20.6	15.89	31.57	23.43	22.07	13.71	22.07	39.72	23.54	29.79	16.55	24.83	21.19	20.81	28.17	27.36	26.48	27.18	20.46	39.72	19.05	30.45	29.13	22.3	22.45	26.48	26.22	20.37	22.07	29.54	19.07	32.16	22.64	24.07	19.26	21.19	19.86	34.43	15.45	35.31	19.2	26.48	25.16	26.48	24.83	19.86	23.47	26.48
Clmn	26.48	5.67	27.5	4.41	32.5	2.94	19.42	1.89	42.21	5.88	17.65	2.65	12.22	9.17	22.8	2.36	11.77	4.41	20.6	3.31	23.83	9.93	33.54	1.89	29.86	3.53	15.13	6.97	29.49	4.81	35.52	5.3	28.47	3.48	25.33	9.27	21.72	7.13	26.92	6.11	22.77	0.95	24.35	6.02	28.49	2.65	34.21	5.3	27.95	4.41	29.13	2.21	11.92	7.94	21.52	2.21	20.46	8.83
Clmp	4.41	5.67	5.09	4.41	9.63	5.88	7.06	7.57	4.14	5.88	5.15	2.65	9.17	9.17	3.68	8.51	5.88	17.65	5.88	3.31	5.96	9.93	3.97	5.67	4.51	7.06	5.2	4.18	5.12	10.83	5.81	5.3	7.28	8.36	7.48	6.62	5.83	3.06	3.53	5.09	6.89	2.84	10.68	2.41	9.63	7.06	4.41	5.3	8.83	8.83	7.94	6.62	6.62	13.24	11.59	2.21	7.82	2.21
Cln3	5.52	6.62	6.11	4.41	10.83	8.83	9.71	1.89	7.45	10.3	4.41	10.59	2.04	3.06	7.36	6.15	1.47	13.24	4.41	3.31	3.31	1.66	7.5	3.78	5.35	16.77	6.15	4.18	3.61	4.81	4.84	3.97	5.3	5.58	6.91	10.59	6.09	10.19	3.53	7.13	5.83	5.67	5.98	7.22	8.83	3.53	7.72	18.54	5.15	8.83	7.28	4.41	5.3	2.65	8.28	13.24	8.43	4.41
Cln5	4.41	10.4	7.13	4.41	7.22	10.3	3.53	1.89	9.1	10.3	8.83	2.65	6.11	12.22	8.83	10.88	4.41	4.41	10.3	13.24	6.62	8.28	9.71	15.13	5.63	12.36	4.26	11.15	6.62	8.43	7.43	6.62	6.62	4.18	4.61	6.62	4.77	13.24	6.62	8.15	7.41	10.4	8.54	6.02	4.81	4.41	6.62	10.59	7.36	2.21	7.28	6.62	5.3	13.24	4.97	13.24	6.62	8.83
Cln6	5.52	9.46	4.07	13.24	4.81	5.88	4.41	5.67	1.66	5.88	8.09	10.59	5.09	4.07	6.62	11.35	4.41	4.41	7.36	23.17	2.65	6.62	2.21	7.57	5.35	8.83	6.62	4.18	5.12	7.22	4.2	5.3	3.97	9.06	4.03	10.59	3.44	3.06	5.3	4.07	4.77	5.67	4.27	2.41	7.62	2.65	9.38	2.65	6.62	8.83	2.65	6.62	10.59	2.65	1.66	6.62	4.81	13.24
Cln8	14.34	10.4	9.17	17.65	14.44	14.71	11.48	17.02	14.07	7.36	13.24	5.3	9.17	9.17	8.09	9.93	8.83	4.41	13.24	3.31	12.58	14.9	7.5	11.35	9.58	7.94	11.35	11.15	8.43	6.02	10.01	6.62	8.61	4.88	9.21	13.24	12.18	3.06	5.74	12.22	10.59	8.51	7.69	8.43	7.22	7.94	12.14	7.94	12.51	4.41	11.92	19.86	13.24	10.59	4.97	6.62	8.43	8.83
Clnk	5.52	1.89	3.06	4.41	1.2	1.47	0.88	3.78	5.79	7.36	5.15	5.3	4.07	7.13	3.68	4.73	1.47	4.41	4.41	16.55	3.97	3.31	1.77	9.46	2.82	3.53	2.36	5.58	2.41	7.22	2.26	2.65	2.65	2.79	1.15	3.97	1.59	2.04	3.09	4.07	3.18	6.62	4.7	1.2	3.21	3.53	5.52	5.3	5.15	11.03	6.62	4.41	5.3	5.3	4.97	8.83	1.81	2.21
Clns1a	18.76	14.19	23.43	26.48	16.85	20.6	18.54	13.24	25.65	23.54	18.39	15.89	19.35	23.43	16.18	23.17	16.18	22.07	23.54	19.86	20.52	18.21	25.6	9.46	21.97	14.12	18.44	25.79	22.57	12.04	20.99	17.21	22.51	19.51	22.45	17.21	21.72	15.28	22.95	24.44	18.01	13.24	15.38	14.44	23.67	17.65	24.28	7.94	20.6	8.83	21.85	13.24	14.57	13.24	18.21	26.48	18.66	11.03
Clock	9.93	18.92	13.24	30.9	16.85	16.18	15.01	17.02	11.59	19.13	13.98	26.48	13.24	18.33	7.36	20.81	17.65	4.41	8.83	23.17	9.93	26.48	9.27	18.92	15.21	22.07	13.24	19.51	13.54	21.67	10.98	17.21	17.21	13.94	11.51	25.16	12.45	19.35	12.8	20.37	13.77	21.75	13.67	12.04	12.44	27.36	13.24	13.24	11.77	4.41	13.9	17.65	9.27	23.83	9.93	28.69	16.25	17.65
Clp1	5.52	7.57	6.11	4.41	1.2	10.3	7.06	1.89	7.45	7.36	4.41	5.3	11.2	6.11	1.47	7.09	8.83	4.41	10.3	6.62	3.97	9.93	5.3	9.46	5.07	4.41	7.09	6.27	4.21	8.43	3.55	5.3	7.28	6.27	4.03	5.3	2.38	2.04	3.53	2.04	5.3	11.35	5.13	3.61	3.61	7.06	4.41	2.65	7.36	11.03	6.62	8.83	7.94	2.65	4.97	13.24	4.21	11.03
Clpb	8.83	4.73	10.19	4.41	9.63	7.36	17.65	9.46	15.72	11.77	10.3	5.3	12.22	12.22	9.56	7.57	8.83	13.24	7.36	6.62	11.25	16.55	10.15	11.35	14.65	7.94	9.46	6.97	7.82	3.61	10.98	9.27	9.27	9.76	12.67	18.54	10.59	9.17	11.48	10.19	8.47	13.24	12.81	7.22	8.83	4.41	8.28	10.59	7.36	2.21	9.27	13.24	7.94	5.3	8.28	6.62	17.45	22.07
Clpp	9.93	12.3	14.26	8.83	21.67	14.71	15.89	9.46	12.41	7.36	12.51	5.3	14.26	10.19	11.03	8.04	11.77	17.65	14.71	3.31	15.23	1.66	13.68	7.57	16.34	13.24	11.82	7.67	16.85	12.04	13.56	5.3	13.24	9.06	11.51	7.94	14.04	8.15	14.57	11.2	12.18	5.67	11.96	7.22	14.04	8.83	9.38	7.94	14.71	11.03	14.57	2.21	5.3	7.94	16.55	6.62	13.84	2.21
Clps	1.1	4.73	2.04	8.83	4.81	1.47	0.88	7.57	4.14	1.47	3.68	2.65	5.09	5.09	1.47	4.26	2.94	4.41	1.47	13.24	0.66	1.66	1.32	1.89	3.1	5.3	0.95	2.79	3.01	2.41	0.97	5.3	1.32	3.48	2.88	6.62	2.12	4.07	2.21	1.02	3.18	2.84	1.71	2.41	1.6	2.65	3.86	2.65	2.21	4.41	2.65	2.21	1.32	2.65	4.97	6.62	3.61	2.21
Clpsl2	2.21	3.78	3.06	4.41	1.2	10.3	4.41	1.89	3.31	2.94	4.41	2.65	6.11	7.13	2.94	3.31	4.41	4.41	5.88	3.31	4.63	1.66	3.53	3.78	1.41	5.3	2.36	4.88	2.41	1.2	1.61	2.65	1.99	4.88	2.3	3.97	1.32	2.04	3.09	7.13	3.18	1.89	3.42	1.2	1.2	6.18	2.21	5.3	3.68	8.83	5.3	8.83	5.3	2.65	1.66	6.62	5.42	4.41
Clptm1	41.93	23.64	24.44	26.48	34.91	16.18	30.9	28.37	45.52	22.07	34.57	21.19	37.69	19.35	35.31	30.74	38.25	39.72	39.72	16.55	23.83	33.1	35.75	24.59	38.88	30.9	31.68	25.09	36.71	27.69	37.79	23.83	35.75	32.75	38	22.51	39.72	36.67	38.84	33.61	36.02	22.7	33.32	27.69	36.11	25.6	39.17	26.48	44.14	15.45	33.1	15.45	35.75	15.89	29.79	28.69	36.11	24.28
Clptm1l	12.14	13.24	17.32	4.41	18.06	19.13	9.71	11.35	12.41	14.71	11.03	15.89	10.19	14.26	10.3	8.51	13.24	13.24	16.18	13.24	17.21	9.93	11.92	20.81	9.58	14.12	6.15	12.54	13.24	10.83	15.5	13.24	13.9	7.67	11.51	9.27	11.12	8.15	13.68	13.24	10.06	7.57	5.13	8.43	10.43	15.89	16.55	10.59	16.18	19.86	11.92	17.65	14.57	13.24	18.21	13.24	11.44	22.07
Clpx	11.03	9.46	7.13	4.41	4.81	7.36	13.24	5.67	3.31	5.88	11.03	10.59	10.19	12.22	14.71	6.62	7.36	8.83	11.77	6.62	8.61	8.28	9.27	3.78	11.83	14.12	12.77	3.48	9.33	12.04	10.01	13.24	13.9	7.67	13.82	9.27	9	19.35	8.83	6.11	7.94	13.24	12.81	6.02	9.23	7.06	9.93	7.94	8.83	13.24	8.61	4.41	7.94	2.65	9.93	6.62	6.62	4.41
Clrn1	2.21	4.73	3.06	4.41	1.2	1.47	0.88	1.89	1.66	5.88	2.94	2.65	2.04	3.06	3.68	1.42	2.94	4.41	5.88	3.31	1.32	1.66	4.86	7.57	4.23	2.65	3.78	0.7	1.2	2.41	2.91	3.97	2.65	3.48	3.45	1.32	2.38	5.09	3.97	3.06	0.53	1.89	3.42	2.41	3.21	3.53	1.1	2.65	2.21	4.41	0.66	2.21	1.32	2.65	1.66	2.21	2.41	2.21
Clrn2	2.21	1.89	5.09	4.41	1.2	1.47	7.06	3.78	0.83	5.88	5.15	5.3	2.04	3.06	2.94	1.89	4.41	4.41	1.47	6.62	3.97	1.66	1.77	1.89	3.66	5.3	1.89	3.48	3.91	3.61	2.26	1.32	3.31	1.39	1.15	2.65	1.59	1.02	0.88	3.06	2.65	6.62	2.56	4.81	1.6	2.65	2.76	2.65	5.15	4.41	2.65	2.21	6.62	2.65	3.31	4.41	0.6	2.21
Clrn3	2.21	6.62	2.04	4.41	1.2	4.41	2.65	3.78	3.31	1.47	5.15	2.65	3.06	3.06	3.68	3.78	1.47	4.41	2.94	3.31	1.99	8.28	1.32	1.89	2.25	1.77	2.36	2.09	1.81	3.61	1.61	2.65	3.31	2.79	0.58	2.65	1.59	3.06	2.65	4.07	2.65	0.95	3.84	7.22	2.41	4.41	1.1	5.3	3.68	4.41	1.32	2.21	5.3	2.65	4.97	4.41	1.81	2.21
Clspn	3.31	2.84	6.11	4.41	7.22	7.36	1.77	7.57	6.62	8.83	3.68	2.65	3.06	2.04	2.94	1.89	2.94	4.41	1.47	3.31	2.65	6.62	2.21	7.57	2.25	6.18	1.42	2.79	2.71	2.41	1.61	2.65	2.65	3.48	1.15	3.97	2.12	2.04	2.21	5.09	2.12	4.73	2.99	1.2	2.41	0.88	3.86	7.94	0.74	6.62	3.97	4.41	5.3	5.3	6.62	2.21	4.21	6.62
Clstn1	6.62	25.54	12.22	13.24	20.46	26.48	20.3	26.48	17.38	25.01	20.6	26.48	12.22	12.22	23.54	25.54	17.65	30.9	26.48	9.93	17.88	13.24	17.21	37.83	13.8	27.36	15.61	20.91	12.04	19.26	10.01	27.81	11.25	17.42	11.51	17.21	11.65	17.32	10.15	20.37	7.41	17.97	10.68	13.24	16.05	24.72	13.79	13.24	13.98	17.65	17.88	22.07	11.92	15.89	16.55	17.65	13.84	11.03
Clstn2	32	9.46	6.11	4.41	37.32	7.36	10.59	1.89	32.27	7.36	7.36	2.65	33.61	9.17	33.84	8.51	42.67	4.41	26.48	3.31	24.5	8.28	33.99	3.78	8.73	3.53	11.35	4.18	12.94	2.41	5.49	1.32	15.89	4.88	11.51	2.65	14.3	3.06	17.21	2.04	10.59	1.89	8.54	4.81	6.82	1.77	10.48	2.65	16.18	4.41	8.61	2.21	10.59	2.65	8.28	11.03	13.24	8.83
Clstn3	168.82	28.37	119.17	35.31	160.1	35.31	82.98	47.29	186.2	32.37	94.89	13.24	120.19	18.33	131.67	33.1	123.58	52.96	141.24	19.86	134.4	16.55	186.26	45.4	169.88	23.83	111.6	16.03	211.86	26.48	193.12	19.86	174.12	22.3	168.1	26.48	167.37	19.35	162.86	24.44	142.47	17.97	113.19	14.44	144.45	28.25	169.93	10.59	141.97	13.24	160.88	19.86	112.55	15.89	160.55	33.1	126.99	24.28
Clta	56.27	65.26	57.04	44.14	42.13	60.32	45.02	43.51	59.58	75.03	75.77	55.61	55	64.17	62.53	67.15	48.55	61.79	38.25	76.14	45.02	36.41	48.99	66.2	56.34	52.08	50.6	64.81	58.38	36.11	54.9	46.34	46.34	62.02	50.09	71.5	57.2	61.11	65.32	49.91	57.73	66.2	48.27	77.04	55.77	65.32	55.72	58.26	41.93	50.76	57.6	41.93	38.4	50.32	49.65	48.55	48.15	55.17
Cltb	44.14	57.69	46.85	26.48	48.15	52.96	33.54	22.7	48.83	58.85	40.46	37.07	57.04	59.08	64.73	63.84	33.84	35.31	29.42	39.72	41.71	82.76	51.2	54.86	44.79	46.78	38.3	60.63	50.26	33.7	47.15	56.94	51.64	36.94	46.63	50.32	42.9	37.69	45.9	44.82	43.96	43.51	43.99	38.52	48.15	52.08	43.58	34.43	43.4	39.72	37.74	28.69	51.64	55.61	44.69	30.9	45.74	59.58
Cltc	40.83	48.23	57.04	44.14	49.35	52.96	58.26	35.94	64.55	54.44	53.7	58.26	59.08	45.83	52.96	57.22	44.14	26.48	63.26	36.41	60.91	57.93	75.03	62.42	60.01	51.2	68.57	62.02	81.55	49.35	91.39	63.56	64.22	51.57	81.17	76.8	74.15	67.22	67.97	64.17	67.79	52.02	59.8	39.72	67.81	45.02	52.96	42.37	60.32	52.96	73.49	72.83	55.61	42.37	81.1	19.86	67.41	44.14
Cltrn	2.21	2.84	2.04	4.41	1.2	1.47	2.65	1.89	4.97	1.47	2.21	2.65	1.02	3.06	1.47	1.89	1.47	4.41	5.88	3.31	1.32	1.66	1.32	1.89	1.13	1.77	2.84	1.39	2.11	1.2	1.61	1.32	1.32	2.09	1.73	1.32	2.38	2.04	0.44	5.09	3.18	0.95	0.43	3.61	2.01	0.88	2.21	2.65	0.74	2.21	1.32	2.21	5.3	2.65	4.97	2.21	3.61	2.21
Clu	15.45	24.59	8.15	35.31	13.24	19.13	11.48	20.81	17.38	41.19	16.18	29.13	10.19	22.41	13.24	33.1	8.83	22.07	19.13	23.17	15.89	36.41	17.65	68.1	14.09	26.48	13.71	29.27	15.05	38.52	13.56	19.86	11.25	22.3	16.12	23.83	16.15	32.59	19.86	29.54	13.77	15.13	14.95	31.3	19.26	35.31	18.76	34.43	20.6	35.31	18.54	24.28	7.94	50.32	14.9	35.31	17.45	30.9
Cluap1	7.72	8.51	6.11	4.41	6.02	13.24	7.06	9.46	7.45	8.83	5.15	2.65	3.06	6.11	7.36	5.67	11.77	4.41	10.3	6.62	7.94	11.59	7.06	11.35	8.17	8.83	7.09	7.67	8.73	6.02	8.4	10.59	3.31	11.15	9.21	13.24	8.74	9.17	10.59	8.15	3.71	10.4	7.26	8.43	7.62	7.94	8.28	2.65	9.56	2.21	3.97	2.21	11.92	18.54	8.28	15.45	9.03	4.41
Cluh	34.21	10.4	33.61	22.07	31.3	11.77	20.3	22.7	38.07	10.3	30.9	21.19	27.5	10.19	31.63	17.97	29.42	22.07	30.9	9.93	31.78	8.28	36.19	18.92	31.27	26.48	19.86	16.73	36.41	10.83	37.14	22.51	31.78	16.03	32.81	22.51	40.52	14.26	31.78	16.3	33.9	17.02	29.9	13.24	34.51	18.54	31.45	15.89	28.69	19.86	26.48	6.62	31.78	21.19	23.17	15.45	34.31	15.45
Clvs1	28.69	23.64	28.52	17.65	25.28	17.65	17.65	26.48	24.83	22.07	19.86	21.19	22.41	25.46	22.8	20.33	16.18	22.07	33.84	29.79	20.52	26.48	26.92	18.92	29.3	29.13	22.7	27.18	31.9	25.28	38.11	29.13	27.14	28.57	29.94	31.78	30.72	23.43	25.6	23.43	33.9	30.27	32.46	19.26	38.92	20.3	21.52	18.54	28.69	24.28	23.83	35.31	26.48	34.43	21.52	13.24	24.07	28.69
Clvs2	4.41	0.95	5.09	4.41	7.22	8.83	8.83	3.78	3.31	2.94	1.47	2.65	4.07	2.04	2.21	3.31	5.88	8.83	4.41	6.62	2.65	1.66	5.3	1.89	4.79	2.65	3.78	2.09	3.91	3.61	6.46	3.97	3.31	2.79	4.61	1.32	3.44	2.04	3.53	3.06	7.94	3.78	5.13	8.43	4.01	5.3	7.17	2.65	2.21	6.62	4.63	2.21	1.32	2.65	4.97	4.41	4.81	2.21
Clybl	13.24	17.97	8.15	13.24	9.63	10.3	3.53	5.67	5.79	7.36	11.03	7.94	7.13	7.13	7.36	10.4	10.3	8.83	13.24	3.31	7.28	11.59	8.39	17.02	5.63	8.83	6.15	6.27	6.92	9.63	7.43	6.62	5.96	8.36	5.18	5.3	6.09	7.13	6.18	4.07	5.3	10.4	8.54	13.24	6.42	6.18	9.93	7.94	10.3	8.83	9.93	11.03	7.94	7.94	4.97	2.21	8.43	11.03
Cma2	1.1	3.78	3.06	4.41	2.41	4.41	3.53	1.89	0.83	1.47	2.94	2.65	1.02	1.02	3.68	1.89	4.41	4.41	1.47	3.31	1.32	1.66	3.09	5.67	3.66	7.94	4.26	3.48	3.01	6.02	0.97	1.32	2.65	7.67	4.03	3.97	2.91	6.11	5.74	1.02	1.06	2.84	3.42	1.2	3.61	1.77	2.76	5.3	2.21	2.21	1.99	2.21	2.65	2.65	3.31	4.41	1.81	4.41
Cmas	13.24	10.4	13.24	13.24	12.04	19.13	26.48	20.81	22.34	5.88	19.86	21.19	11.2	18.33	28.69	18.92	19.13	35.31	14.71	9.93	22.51	14.9	19.42	17.02	22.82	26.48	17.5	23.69	23.17	14.44	25.51	14.57	28.47	13.94	27.06	15.89	27.01	11.2	22.95	19.35	12.71	10.4	21.78	15.65	20.86	16.77	21.52	13.24	20.6	22.07	16.55	15.45	21.19	7.94	33.1	22.07	22.87	13.24
Cmc1	11.03	14.19	10.19	13.24	7.22	19.13	10.59	13.24	8.28	5.88	13.98	13.24	12.22	7.13	9.56	10.88	7.36	30.9	14.71	23.17	12.58	11.59	10.15	9.46	14.09	6.18	7.57	6.27	14.14	13.24	10.01	13.24	7.94	10.45	9.21	9.27	8.74	7.13	9.27	10.19	9.53	14.19	10.68	6.02	12.04	7.06	8.28	10.59	13.24	15.45	14.57	6.62	6.62	2.65	8.28	8.83	9.63	8.83
Cmc2	12.14	8.51	4.07	4.41	7.22	5.88	5.3	7.57	10.76	11.77	6.62	7.94	8.15	9.17	7.36	6.15	4.41	8.83	13.24	3.31	5.3	3.31	8.39	11.35	6.76	7.06	2.84	9.06	8.43	4.81	10.01	10.59	9.93	4.18	4.61	5.3	7.68	8.15	5.3	7.13	7.41	5.67	11.53	14.44	9.23	6.18	11.59	7.94	4.41	6.62	9.27	2.21	3.97	10.59	3.31	4.41	8.43	13.24
Cmc4	3.31	6.62	5.09	4.41	7.22	7.36	6.18	1.89	2.48	1.47	3.68	5.3	1.02	1.02	4.41	3.78	5.88	8.83	4.41	3.31	3.31	4.97	3.97	3.78	4.79	4.41	5.2	5.58	3.31	4.81	7.43	3.97	4.63	4.18	2.88	1.32	5.3	9.17	6.18	7.13	8.47	3.78	5.55	2.41	4.41	4.41	4.97	2.65	5.15	2.21	6.62	2.21	2.65	7.94	1.66	6.62	6.62	8.83
Cmip	27.59	21.75	24.44	13.24	18.06	20.6	28.25	22.7	26.48	22.07	16.18	39.72	30.56	27.5	15.45	25.06	11.77	35.31	19.13	26.48	21.85	26.48	24.72	20.81	24.51	22.95	20.33	27.18	21.67	21.67	27.45	25.16	17.88	23.69	23.03	18.54	22.51	17.32	19.42	17.32	23.3	19.86	19.65	21.67	18.46	13.24	23.72	15.89	25.01	33.1	19.86	22.07	17.21	23.83	34.76	24.28	25.28	11.03
Cmklr1	4.41	2.84	4.07	4.41	3.61	1.47	3.53	1.89	1.66	4.41	6.62	5.3	3.06	2.04	2.94	4.73	5.88	4.41	1.47	3.31	1.99	1.66	0.88	3.78	1.97	2.65	2.36	2.79	2.71	4.81	1.94	1.32	2.65	4.18	3.45	1.32	2.65	1.02	1.32	3.06	3.71	3.78	2.14	2.41	1.6	4.41	1.66	2.65	2.94	6.62	2.65	2.21	1.32	2.65	4.97	6.62	4.21	2.21
Cmpk1	22.07	9.46	44.82	26.48	26.48	17.65	30.01	15.13	32.27	26.48	33.84	21.19	31.57	22.41	29.42	13.24	25.01	8.83	23.54	23.17	31.78	11.59	37.07	22.7	31.27	20.3	24.59	21.6	36.41	20.46	33.59	11.92	25.82	12.54	29.94	11.92	33.37	21.39	30.9	20.37	31.25	9.46	26.05	16.85	35.31	25.6	29.79	26.48	27.95	19.86	35.09	19.86	27.81	15.89	21.52	13.24	28.29	15.45
Cmpk2	4.41	3.78	2.04	4.41	1.2	2.94	4.41	3.78	5.79	10.3	3.68	2.65	4.07	4.07	3.68	5.67	1.47	4.41	5.88	3.31	4.63	1.66	2.65	3.78	5.35	8.83	3.78	4.18	4.51	3.61	2.26	2.65	3.31	4.18	4.61	1.32	3.44	1.02	3.53	7.13	5.3	1.89	3.84	2.41	4.81	4.41	8.28	2.65	5.15	2.21	3.97	2.21	2.65	2.65	3.31	4.41	0.6	2.21
Cmss1	5.52	4.73	4.07	4.41	3.61	4.41	5.3	3.78	10.76	13.24	2.21	2.65	3.06	1.02	1.47	7.09	4.41	8.83	4.41	3.31	5.3	8.28	7.06	7.57	8.17	7.94	5.67	2.79	4.51	6.02	4.2	2.65	7.28	5.58	3.45	5.3	3.71	5.09	6.18	4.07	6.89	6.62	5.98	13.24	5.22	5.3	4.41	5.3	5.88	4.41	5.3	4.41	6.62	2.65	3.31	4.41	5.42	2.21
Cmtm1	2.21	4.73	2.04	4.41	7.22	1.47	6.18	7.57	3.31	2.94	2.21	2.65	2.04	8.15	7.36	4.26	1.47	4.41	1.47	3.31	3.97	1.66	3.09	1.89	3.38	3.53	1.42	2.79	2.11	7.22	1.94	2.65	3.31	5.58	1.73	1.32	3.18	3.06	3.09	2.04	4.24	8.51	3.84	1.2	2.41	4.41	3.31	2.65	3.68	2.21	3.31	2.21	2.65	10.59	3.31	2.21	1.2	4.41
Cmtm2a	2.21	0.95	1.02	4.41	1.2	5.88	3.53	1.89	5.79	4.41	3.68	7.94	1.02	5.09	2.94	3.31	1.47	4.41	1.47	6.62	2.65	3.31	2.21	1.89	2.82	2.65	1.89	2.79	1.2	2.41	1.29	3.97	1.99	2.09	1.73	3.97	2.12	1.02	2.21	1.02	2.12	3.78	5.13	3.61	1.2	1.77	0.55	2.65	3.68	6.62	1.99	8.83	3.97	2.65	1.66	2.21	1.81	2.21
Cmtm3	4.41	0.95	6.11	4.41	9.63	2.94	6.18	5.67	3.31	7.36	5.15	5.3	7.13	7.13	8.83	4.73	5.88	17.65	7.36	9.93	9.27	4.97	6.62	13.24	8.45	3.53	7.57	6.27	6.92	6.02	5.17	3.97	5.96	4.88	9.79	7.94	8.47	12.22	7.94	7.13	7.94	5.67	3.42	9.63	5.62	4.41	8.83	7.94	8.09	4.41	12.58	6.62	9.27	5.3	11.59	2.21	9.63	4.41
Cmtm4	14.34	14.19	17.32	4.41	9.63	11.77	14.12	5.67	19.03	10.3	19.13	10.59	13.24	11.2	11.77	11.35	16.18	13.24	5.88	3.31	13.24	6.62	11.48	11.35	11.55	15.01	9.46	13.94	14.75	18.06	12.6	6.62	11.92	12.54	15.54	13.24	11.39	18.33	13.68	7.13	12.18	9.46	12.81	13.24	10.83	10.59	15.45	10.59	14.71	6.62	10.59	4.41	11.92	7.94	6.62	2.21	10.83	17.65
Cmtm5	13.24	5.67	12.22	4.41	10.83	5.88	17.65	15.13	19.86	13.24	9.56	10.59	11.2	5.09	13.24	8.98	19.13	8.83	13.24	16.55	11.25	4.97	13.68	7.57	16.9	10.59	11.35	11.85	18.36	8.43	17.44	7.94	11.25	3.48	9.21	9.27	13.24	6.11	12.36	4.07	14.83	7.57	9.4	14.44	13.24	7.94	12.14	7.94	12.51	11.03	11.25	13.24	11.92	7.94	11.59	8.83	15.05	4.41
Cmtm6	2.21	8.51	8.15	4.41	12.04	7.36	7.94	11.35	7.45	5.88	5.15	5.3	10.19	11.2	5.88	11.82	2.94	4.41	5.88	3.31	4.63	4.97	3.97	9.46	5.63	2.65	6.15	4.88	8.43	10.83	5.49	5.3	3.31	5.58	5.76	5.3	7.94	10.19	8.83	5.09	5.83	4.73	8.12	2.41	6.42	7.06	6.07	10.59	10.3	11.03	11.25	6.62	9.27	2.65	8.28	17.65	5.42	4.41
Cmtm8	1.1	9.46	1.02	4.41	1.2	5.88	4.41	3.78	1.66	4.41	3.68	5.3	4.07	2.04	2.94	1.42	2.94	4.41	2.94	3.31	3.97	1.66	3.53	3.78	1.69	4.41	2.36	2.09	2.71	2.41	0.97	1.32	3.97	5.58	1.15	1.32	3.18	6.11	5.74	4.07	2.65	2.84	5.98	1.2	3.61	4.41	3.31	5.3	3.68	4.41	2.65	2.21	1.32	2.65	1.66	6.62	4.81	4.41
Cmtr1	7.72	17.97	10.19	22.07	9.63	4.41	5.3	9.46	10.76	16.18	12.51	7.94	7.13	14.26	13.98	15.13	4.41	8.83	4.41	19.86	11.25	14.9	11.92	13.24	10.42	18.54	11.35	10.45	9.63	10.83	12.92	14.57	9.93	18.82	9.21	7.94	6.89	14.26	8.83	11.2	14.3	11.35	9.4	8.43	8.43	12.36	4.41	15.89	8.09	17.65	6.62	8.83	10.59	10.59	14.9	13.24	16.85	2.21
Cmtr2	4.41	6.62	2.04	4.41	1.2	4.41	4.41	13.24	1.66	2.94	2.21	5.3	6.11	2.04	5.88	4.26	2.94	13.24	7.36	3.31	0.66	4.97	1.32	5.67	3.66	4.41	3.78	2.09	4.51	2.41	1.94	5.3	3.31	2.09	2.88	6.62	2.91	6.11	4.41	5.09	4.77	7.57	4.7	8.43	2.41	1.77	2.21	2.65	3.68	2.21	2.65	2.21	5.3	2.65	1.66	8.83	7.22	6.62
Cmya5	6.62	3.78	6.11	4.41	7.22	1.47	5.3	1.89	4.14	5.88	2.94	2.65	4.07	4.07	6.62	5.2	5.88	8.83	5.88	3.31	5.3	3.31	6.18	3.78	8.45	4.41	2.84	2.79	7.22	2.41	6.78	1.32	9.27	2.79	6.91	5.3	4.77	1.02	6.18	3.06	3.71	1.89	6.41	2.41	5.62	1.77	4.97	7.94	7.36	6.62	5.3	4.41	3.97	2.65	8.28	11.03	9.63	2.21
CN725425	1.1	2.84	1.02	4.41	3.61	4.41	2.65	1.89	3.31	2.94	0.74	5.3	1.02	2.04	1.47	1.89	1.47	4.41	1.47	3.31	1.99	1.66	0.44	1.89	0.85	6.18	2.36	3.48	2.11	4.81	0.32	2.65	1.99	0.7	2.88	1.32	1.06	3.06	2.65	2.04	2.12	1.89	2.99	2.41	0.8	2.65	3.86	2.65	1.47	6.62	1.32	2.21	1.32	7.94	1.66	6.62	3.01	2.21
Cnbd2	4.41	6.62	8.15	4.41	3.61	4.41	3.53	1.89	4.14	11.77	3.68	15.89	4.07	2.04	2.21	5.67	2.94	4.41	7.36	3.31	5.96	6.62	3.09	3.78	5.63	3.53	3.78	9.06	3.91	4.81	6.78	6.62	4.63	7.67	2.88	6.62	3.44	1.02	4.41	7.13	4.24	6.62	5.55	1.2	8.43	7.94	3.86	7.94	3.68	19.86	3.31	6.62	9.27	7.94	3.31	6.62	4.81	2.21
Cnbp	36.41	59.58	56.02	57.38	66.2	50.02	64.44	62.42	72.83	42.67	68.41	58.26	53.98	43.8	69.15	47.76	54.44	70.62	72.09	52.96	73.49	51.31	71.5	49.18	58.03	48.55	55.33	61.33	68.61	52.96	73.96	51.64	61.57	67.6	60.45	67.53	69.91	70.28	60.47	55	59.32	50.13	56.38	37.32	65.4	52.08	59.58	45.02	55.91	61.79	56.27	50.76	58.26	50.32	66.2	70.62	72.83	64
Cndp2	12.14	6.62	13.24	4.41	18.06	8.83	15.01	5.67	13.24	11.77	13.24	5.3	8.15	11.2	18.39	11.82	11.77	8.83	17.65	3.31	17.21	11.59	16.77	11.35	14.09	10.59	14.19	6.27	20.46	7.22	25.19	3.97	11.92	9.06	19	17.21	19.33	9.17	16.77	11.2	19.07	11.35	19.22	21.67	14.04	11.48	14.34	10.59	14.71	8.83	13.9	2.21	13.24	15.89	14.9	6.62	13.84	2.21
Cnep1r1	12.14	14.19	9.17	4.41	10.83	19.13	9.71	17.02	9.93	5.88	10.3	10.59	13.24	6.11	6.62	11.82	13.24	4.41	8.83	3.31	9.27	6.62	7.5	7.57	9.02	13.24	13.24	12.54	11.13	18.06	12.27	17.21	10.59	10.45	14.39	7.94	17.48	11.2	16.33	13.24	15.36	5.67	12.39	3.61	18.06	15.01	14.9	5.3	11.03	11.03	11.25	6.62	3.97	7.94	11.59	6.62	12.04	4.41
Cnfn	1.1	10.4	5.09	4.41	3.61	1.47	4.41	5.67	3.31	8.83	2.21	7.94	1.02	6.11	6.62	6.62	2.94	4.41	2.94	9.93	3.31	9.93	3.53	5.67	3.66	5.3	6.15	4.18	2.41	6.02	3.55	3.97	3.31	4.18	2.88	3.97	2.65	4.07	1.77	3.06	2.12	4.73	4.7	1.2	2.81	4.41	8.28	7.94	5.88	8.83	2.65	6.62	5.3	5.3	6.62	4.41	7.82	11.03
Cnga3	4.41	4.73	5.09	4.41	1.2	2.94	5.3	1.89	0.83	1.47	5.88	2.65	2.04	1.02	2.94	4.26	1.47	4.41	2.94	3.31	1.99	1.66	0.88	3.78	3.1	2.65	3.31	0.7	2.71	3.61	1.94	3.97	2.65	2.79	1.73	6.62	2.38	1.02	3.97	2.04	2.65	2.84	3.84	1.2	1.6	3.53	2.21	2.65	2.94	4.41	3.97	11.03	3.97	2.65	3.31	6.62	3.01	2.21
Cnga4	6.62	2.84	4.07	4.41	9.63	1.47	2.65	9.46	2.48	2.94	2.21	7.94	4.07	5.09	4.41	3.78	2.94	8.83	2.94	3.31	0.66	1.66	1.77	5.67	2.54	3.53	3.31	3.48	3.01	3.61	2.91	1.32	3.97	2.79	4.03	1.32	2.65	3.06	2.21	5.09	1.06	0.95	3.42	6.02	3.21	0.88	2.76	5.3	2.94	4.41	2.65	2.21	3.97	2.65	1.66	2.21	3.61	2.21
Cngb1	1.1	3.78	2.04	4.41	3.61	7.36	6.18	5.67	1.66	7.36	9.56	2.65	8.15	9.17	4.41	9.46	1.47	4.41	7.36	3.31	1.99	4.97	5.3	3.78	4.23	6.18	4.73	4.18	4.81	6.02	3.88	3.97	3.97	3.48	0.58	1.32	5.83	2.04	3.97	1.02	1.59	4.73	2.99	7.22	3.21	0.88	2.21	7.94	5.15	11.03	5.3	4.41	2.65	5.3	4.97	4.41	6.02	4.41
Cngb3	3.31	1.89	1.02	4.41	2.41	2.94	3.53	1.89	1.66	2.94	4.41	2.65	6.11	4.07	3.68	4.73	4.41	4.41	1.47	3.31	0.66	1.66	1.77	1.89	1.97	7.94	1.42	3.48	2.11	3.61	2.58	2.65	3.31	4.18	1.73	2.65	2.65	3.06	2.65	6.11	3.71	1.89	2.99	6.02	3.21	3.53	4.41	5.3	5.15	4.41	1.99	2.21	2.65	2.65	3.31	2.21	4.81	4.41
Cnih1	13.24	15.13	13.24	8.83	16.85	7.36	20.3	11.35	13.24	7.36	13.24	5.3	15.28	14.26	14.71	15.13	11.77	17.65	20.6	13.24	14.57	11.59	12.36	15.13	11.27	10.59	11.82	6.97	14.14	1.2	16.15	13.24	11.92	9.06	6.91	3.97	11.12	6.11	13.24	10.19	11.65	10.4	9.4	13.24	8.02	7.94	17.65	21.19	10.3	8.83	20.52	11.03	15.89	2.65	11.59	11.03	16.25	17.65
Cnih2	50.76	44.45	41.76	17.65	54.17	35.31	70.62	45.4	53.79	42.67	77.24	50.32	56.02	37.69	53.7	39.25	36.78	30.9	51.49	36.41	67.53	43.03	52.52	28.37	68.74	44.14	39.72	35.54	63.5	44.54	81.38	39.72	56.27	39.72	64.48	30.45	57.2	33.61	47.23	47.87	73.62	36.89	63.21	42.13	67.81	54.73	50.76	34.43	58.11	26.48	37.74	30.9	35.75	34.43	56.27	37.52	57.78	35.31
Cnih3	6.62	3.78	1.02	8.83	3.61	8.83	6.18	1.89	4.14	5.88	3.68	7.94	3.06	6.11	3.68	7.57	5.88	8.83	7.36	3.31	3.31	3.31	3.09	1.89	3.38	3.53	6.62	1.39	4.21	3.61	2.91	3.97	4.63	8.36	1.73	2.65	3.44	3.06	6.18	3.06	3.18	3.78	2.56	1.2	4.81	1.77	4.41	2.65	4.41	4.41	2.65	4.41	5.3	5.3	1.66	4.41	2.41	2.21
Cnih4	6.62	13.24	9.17	13.24	14.44	8.83	10.59	13.24	11.59	10.3	10.3	2.65	19.35	16.3	14.71	13.24	10.3	13.24	20.6	16.55	13.9	9.93	11.03	5.67	10.42	8.83	8.98	13.94	7.52	6.02	10.01	11.92	8.61	7.67	14.97	9.27	9.8	8.15	7.94	7.13	6.36	11.35	10.68	6.02	9.23	12.36	4.41	23.83	8.09	11.03	6.62	15.45	7.94	7.94	9.93	22.07	9.03	15.45
Cnksr1	2.21	5.67	2.04	4.41	1.2	4.41	0.88	3.78	4.14	1.47	2.21	5.3	1.02	3.06	1.47	3.78	4.41	4.41	2.94	3.31	0.66	4.97	1.32	1.89	2.82	3.53	4.26	3.48	2.41	3.61	2.26	5.3	3.31	4.18	1.15	1.32	2.38	4.07	1.77	7.13	3.18	0.95	4.7	1.2	2.41	0.88	2.76	10.59	0.74	6.62	1.32	4.41	1.32	10.59	1.66	2.21	2.41	8.83
Cnksr2	15.45	33.1	28.52	30.9	22.87	26.48	29.13	45.4	21.52	33.84	30.16	50.32	19.35	42.78	28.69	36.41	13.24	39.72	10.3	36.41	16.55	34.76	19.86	34.05	23.95	37.96	26.01	31.36	27.99	38.52	27.45	52.96	23.17	43.21	24.18	39.72	20.13	30.56	24.28	34.63	24.36	34.05	26.48	16.85	27.69	38.84	27.59	34.43	29.42	28.69	31.78	37.52	14.57	50.32	24.83	41.93	30.09	28.69
Cnksr3	4.41	23.64	5.09	22.07	3.61	29.42	7.06	26.48	4.14	33.84	8.83	21.19	11.2	32.59	7.36	29.32	8.83	17.65	14.71	36.41	9.93	28.14	6.62	32.16	7.89	24.72	12.3	32.06	4.51	31.3	8.07	35.75	10.59	26.48	12.67	18.54	6.36	25.46	9.27	31.57	7.94	26.48	7.26	26.48	8.02	29.13	10.48	45.02	7.36	35.31	2.65	17.65	10.59	23.83	4.97	46.34	9.63	24.28
Cnmd	3.31	3.78	3.06	4.41	1.2	2.94	0.88	1.89	4.14	5.88	3.68	2.65	3.06	4.07	2.94	0.95	5.88	8.83	5.88	3.31	1.99	1.66	2.65	3.78	2.82	4.41	3.31	2.09	3.01	2.41	2.58	5.3	0.66	2.79	1.73	1.32	3.71	2.04	3.09	3.06	3.18	1.89	3.42	2.41	3.21	2.65	3.86	2.65	4.41	6.62	1.32	2.21	3.97	7.94	3.31	2.21	1.81	2.21
Cnn2	2.21	6.62	5.09	4.41	1.2	2.94	8.83	1.89	4.14	2.94	6.62	2.65	3.06	5.09	2.21	4.73	2.94	4.41	1.47	3.31	3.97	1.66	3.53	3.78	3.66	2.65	5.2	2.09	2.11	2.41	3.23	1.32	5.3	4.88	4.61	2.65	2.91	1.02	2.21	5.09	2.12	2.84	4.27	10.83	3.61	3.53	4.97	2.65	0.74	4.41	0.66	2.21	2.65	7.94	3.31	4.41	1.2	2.21
Cnn3	45.24	32.16	41.76	26.48	63.8	20.6	53.85	39.72	68.69	19.13	39.72	23.83	40.74	19.35	46.34	21.28	41.19	17.65	41.19	19.86	44.36	21.52	50.76	34.05	53.25	23.83	41.14	30.66	48.15	15.65	46.83	7.94	38.4	23.69	39.15	30.45	46.87	31.57	42.37	27.5	31.25	18.92	36.31	22.87	40.93	23.83	33.1	15.89	44.14	17.65	48.99	17.65	34.43	18.54	34.76	28.69	49.35	19.86
Cnnm1	15.45	11.35	9.17	13.24	13.24	10.3	11.48	17.02	12.41	14.71	9.56	10.59	9.17	14.26	11.03	11.82	17.65	17.65	16.18	3.31	14.57	18.21	15.45	7.57	14.37	22.95	11.35	13.94	17.15	16.85	17.76	15.89	12.58	23	14.39	14.57	18.8	15.28	14.57	17.32	14.83	17.97	14.52	10.83	16.85	27.36	18.21	21.19	11.77	17.65	20.52	26.48	15.89	21.19	18.21	11.03	15.65	17.65
Cnnm2	12.14	18.92	17.32	22.07	24.07	8.83	18.54	20.81	27.31	14.71	12.51	18.54	23.43	18.33	16.18	15.13	20.6	17.65	25.01	6.62	19.86	11.59	16.77	11.35	19.16	22.95	22.23	15.33	18.36	20.46	20.02	18.54	21.85	22.3	21.88	13.24	21.98	17.32	18.98	16.3	15.36	28.37	22.64	14.44	21.27	24.72	19.86	23.83	17.65	19.86	21.19	6.62	25.16	13.24	14.9	11.03	16.85	11.03
Cnnm3	26.48	17.97	18.33	4.41	13.24	13.24	17.65	15.13	14.9	16.18	8.09	18.54	14.26	13.24	13.24	17.02	7.36	4.41	16.18	16.55	13.24	14.9	8.83	15.13	9.86	22.07	17.02	8.36	10.53	13.24	11.3	13.24	14.57	18.12	20.72	7.94	9	13.24	9.71	10.19	10.59	7.57	10.25	14.44	13.24	13.24	16.55	10.59	11.03	22.07	8.61	11.03	19.86	18.54	16.55	4.41	10.83	15.45
Cnnm4	3.31	13.24	4.07	4.41	3.61	11.77	6.18	1.89	2.48	13.24	2.94	2.65	6.11	5.09	2.94	9.93	2.94	4.41	2.94	6.62	3.97	16.55	3.97	7.57	4.23	2.65	3.31	11.85	3.91	4.81	2.58	5.3	0.66	11.15	3.45	7.94	1.59	8.15	5.74	10.19	0.53	2.84	2.56	6.02	1.2	7.06	3.31	7.94	3.68	11.03	3.31	2.21	3.97	2.65	3.31	6.62	5.42	8.83
Cnot1	7.72	14.19	10.19	22.07	12.04	19.13	29.13	20.81	16.55	22.07	19.86	15.89	15.28	27.5	16.18	19.39	16.18	22.07	14.71	6.62	17.21	16.55	13.24	18.92	21.13	22.95	21.75	29.27	19.26	24.07	20.02	15.89	19.2	20.91	21.88	14.57	18.01	17.32	16.77	15.28	15.89	13.24	20.08	16.85	19.26	20.3	11.03	18.54	13.24	24.28	9.93	22.07	13.24	10.59	16.55	19.86	18.66	26.48
Cnot10	23.17	11.35	16.3	4.41	22.87	10.3	16.77	15.13	14.07	17.65	11.03	21.19	17.32	15.28	19.13	15.61	8.83	22.07	10.3	6.62	11.25	14.9	13.24	22.7	16.34	9.71	15.61	9.06	14.44	10.83	14.21	23.83	18.54	11.15	17.27	17.21	16.15	20.37	16.33	21.39	15.36	17.02	14.1	13.24	17.25	15.01	11.03	13.24	16.92	24.28	15.89	11.03	14.57	15.89	16.55	13.24	13.84	11.03
Cnot11	9.93	8.51	8.15	13.24	6.02	8.83	7.94	20.81	4.97	4.41	16.92	10.59	15.28	9.17	4.41	15.13	4.41	8.83	7.36	3.31	9.93	14.9	11.48	18.92	11.55	15.01	5.2	9.06	9.93	10.83	9.04	6.62	13.9	10.45	7.48	14.57	8.21	12.22	7.94	8.15	10.06	6.62	11.96	9.63	7.22	8.83	9.38	18.54	11.03	8.83	11.25	11.03	9.27	2.65	11.59	6.62	11.44	15.45
Cnot2	13.24	18.92	18.33	17.65	13.24	20.6	17.65	20.81	12.41	14.71	20.6	29.13	11.2	18.33	13.98	22.7	5.88	13.24	4.41	9.93	18.54	16.55	11.48	13.24	9.58	13.24	16.08	13.24	17.45	19.26	15.5	18.54	13.9	18.82	15.54	31.78	16.68	17.32	14.57	24.44	18.54	10.4	15.38	18.06	15.65	20.3	14.34	10.59	17.65	19.86	15.23	6.62	17.21	10.59	14.9	17.65	14.44	11.03
Cnot3	14.34	23.64	12.22	35.31	14.44	14.71	28.25	18.92	13.24	23.54	17.65	18.54	21.39	18.33	17.65	21.28	14.71	35.31	13.24	13.24	17.21	19.86	18.98	32.16	14.37	25.6	19.86	16.03	16.55	22.87	12.92	23.83	15.89	23	16.12	27.81	15.62	17.32	16.33	15.28	14.83	17.97	13.24	16.85	14.85	15.89	13.79	15.89	11.77	19.86	17.88	19.86	9.27	15.89	14.9	19.86	16.25	24.28
Cnot4	5.52	10.4	16.3	13.24	16.85	7.36	17.65	11.35	9.1	13.24	12.51	7.94	8.15	9.17	11.03	18.44	7.36	22.07	16.18	9.93	15.23	14.9	6.62	9.46	14.09	14.12	11.82	16.73	11.13	15.65	9.69	14.57	10.59	18.12	11.51	13.24	11.65	16.3	15.01	14.26	11.65	12.3	10.68	10.83	8.83	11.48	13.24	7.94	11.03	13.24	13.9	24.28	10.59	15.89	8.28	24.28	10.83	4.41
Cnot6	14.34	23.64	18.33	26.48	25.28	16.18	26.48	11.35	14.9	23.54	22.07	31.78	12.22	15.28	12.51	15.13	27.95	13.24	17.65	13.24	11.92	14.9	18.54	11.35	14.93	15.01	18.44	16.03	18.36	16.85	18.09	10.59	17.88	23	15.54	22.51	16.42	11.2	17.65	15.28	10.59	18.92	16.66	18.06	13.24	19.42	17.65	7.94	15.45	17.65	21.85	11.03	14.57	26.48	14.9	26.48	18.06	24.28
Cnot6l	17.65	5.67	5.09	8.83	9.63	7.36	10.59	7.57	11.59	10.3	15.45	5.3	10.19	12.22	12.51	14.66	8.83	4.41	2.94	9.93	7.94	16.55	8.39	15.13	10.42	15.01	9.46	14.63	9.33	8.43	6.46	3.97	12.58	13.94	8.64	13.24	6.62	12.22	9.27	16.3	5.3	10.4	8.12	4.81	7.62	15.01	12.69	13.24	6.62	11.03	15.23	4.41	15.89	7.94	9.93	6.62	9.63	13.24
Cnot7	9.93	16.08	24.44	4.41	13.24	11.77	18.54	18.92	17.38	20.6	13.24	5.3	24.44	17.32	17.65	17.02	13.24	44.14	17.65	3.31	12.58	9.93	16.33	15.13	20.57	24.72	22.7	29.27	20.16	28.89	24.22	25.16	19.86	30.66	19	21.19	21.98	20.37	18.1	27.5	21.72	25.54	20.5	19.26	20.06	21.19	15.45	10.59	14.71	11.03	12.58	22.07	21.19	18.54	14.9	8.83	13.84	19.86
Cnot8	8.83	13.24	7.13	4.41	9.63	8.83	11.48	13.24	8.28	19.13	8.83	13.24	10.19	9.17	5.88	15.13	13.24	26.48	25.01	16.55	16.55	6.62	14.12	5.67	12.96	9.71	9.93	9.76	8.13	9.63	6.14	13.24	12.58	10.45	5.76	13.24	9.27	9.17	10.59	18.33	7.94	4.73	9.82	2.41	9.63	13.24	12.69	7.94	11.03	8.83	12.58	15.45	17.21	7.94	14.9	11.03	10.23	11.03
Cnot9	14.34	11.35	8.15	13.24	13.24	13.24	19.42	11.35	9.1	16.18	13.24	10.59	5.09	7.13	14.71	13.24	4.41	13.24	14.71	6.62	15.89	16.55	8.83	13.24	14.37	13.24	15.13	12.54	12.04	13.24	14.53	14.57	9.27	18.82	10.36	14.57	11.39	11.2	14.12	10.19	12.71	12.3	13.24	10.83	12.04	11.48	7.72	2.65	11.77	15.45	9.93	13.24	9.27	18.54	9.93	11.03	15.65	11.03
Cnp	52.96	39.72	33.61	35.31	46.95	25.01	33.54	26.48	54.62	45.61	40.46	31.78	30.56	38.7	55.91	23.64	47.08	26.48	51.49	23.17	62.89	26.48	40.61	43.51	65.92	45.9	64.79	41.12	55.37	40.93	70.4	26.48	50.98	38.33	54.69	62.23	73.88	37.69	63.12	37.69	57.73	18.92	58.94	33.7	54.57	39.72	52.96	50.32	55.91	30.9	37.07	55.17	66.2	37.07	48	35.31	57.18	55.17
Cnppd1	6.62	12.3	11.2	4.41	2.41	10.3	9.71	13.24	11.59	8.83	11.03	10.59	13.24	11.2	11.77	12.77	5.88	17.65	11.77	3.31	12.58	11.59	6.18	17.02	7.61	19.42	13.24	20.21	5.12	9.63	7.1	7.94	10.59	10.45	9.21	7.94	8.47	7.13	7.94	12.22	10.06	12.3	10.68	12.04	8.02	16.77	9.93	15.89	7.36	13.24	6.62	6.62	6.62	18.54	3.31	13.24	9.03	11.03
Cnpy1	45.24	70.93	19.35	39.72	44.54	73.56	22.07	43.51	52.96	72.09	13.98	42.37	48.89	58.06	42.67	96.94	51.49	52.96	44.14	69.52	42.37	84.41	45.9	92.69	30.43	75.03	38.78	36.24	27.99	73.43	26.16	90.04	29.79	42.51	43.75	38.4	32.57	33.61	49.43	57.04	20.66	65.26	36.31	44.54	34.51	50.32	35.86	26.48	48.55	44.14	39.72	37.52	41.05	66.2	52.96	30.9	34.91	46.34
Cnpy2	17.65	18.92	14.26	17.65	19.26	14.71	15.89	26.48	16.55	14.71	4.41	10.59	20.37	18.33	18.39	19.39	25.01	8.83	11.77	23.17	13.24	19.86	15.01	15.13	17.47	9.71	19.86	20.21	13.54	24.07	16.47	17.21	15.89	14.63	8.06	18.54	10.59	12.22	18.98	16.3	14.83	15.13	19.22	15.65	15.65	15.89	14.9	10.59	13.98	13.24	16.55	11.03	17.21	15.89	21.52	24.28	18.66	8.83
Cnpy3	17.65	10.4	7.13	22.07	6.02	5.88	11.48	9.46	7.45	4.41	5.88	13.24	15.28	9.17	15.45	10.88	17.65	22.07	16.18	6.62	11.92	6.62	11.48	3.78	7.04	10.59	7.57	4.18	8.43	8.43	7.1	6.62	6.62	13.24	9.21	5.3	8.47	5.09	10.15	9.17	7.94	7.57	9.82	7.22	8.83	7.94	10.48	2.65	5.15	13.24	11.25	8.83	10.59	18.54	6.62	4.41	6.02	8.83
Cnpy4	3.31	2.84	7.13	4.41	4.81	1.47	8.83	3.78	7.45	1.47	5.88	5.3	6.11	6.11	3.68	7.09	8.83	35.31	4.41	3.31	5.3	6.62	2.65	1.89	5.07	8.83	5.2	7.67	3.31	2.41	4.52	6.62	7.28	9.06	5.76	7.94	5.56	2.04	4.86	4.07	5.83	3.78	6.83	3.61	4.41	3.53	4.97	2.65	8.09	8.83	7.94	8.83	5.3	5.3	4.97	11.03	6.02	11.03
Cnr1	15.45	28.37	34.63	97.1	12.04	26.48	42.37	98.36	19.86	20.6	36.04	92.69	15.28	24.44	19.13	31.68	22.07	44.14	23.54	13.24	10.59	23.17	18.54	18.92	29.58	79.45	21.28	41.12	23.77	85.46	27.77	94.01	13.24	52.27	17.27	50.32	17.48	27.5	25.16	46.85	33.37	92.69	41.43	101.11	38.92	120.93	19.86	34.43	18.39	50.76	29.79	35.31	19.86	37.07	18.21	44.14	23.47	41.93
Cnr2	4.41	6.62	1.02	4.41	1.2	5.88	0.88	5.67	2.48	4.41	1.47	5.3	3.06	1.02	2.94	3.31	5.88	4.41	5.88	3.31	0.66	3.31	5.3	1.89	2.82	1.77	2.84	2.09	1.5	3.61	1.94	1.32	1.32	3.48	3.45	6.62	2.91	1.02	2.21	2.04	2.65	4.73	2.14	7.22	2.01	4.41	2.21	10.59	2.21	2.21	2.65	2.21	5.3	2.65	1.66	4.41	3.61	2.21
Cnrip1	16.55	19.86	19.35	26.48	15.65	14.71	18.54	30.27	18.21	23.54	23.54	37.07	16.3	33.61	18.39	29.32	27.95	39.72	27.95	3.31	23.17	26.48	19.42	30.27	18.59	25.6	15.13	29.97	15.65	20.46	17.12	31.78	18.54	25.09	13.82	34.43	15.36	35.65	16.77	23.43	18.54	26.48	14.95	28.89	16.05	25.6	23.17	18.54	19.86	13.24	16.55	35.31	31.78	26.48	8.28	17.65	22.27	30.9
Cnst	14.34	17.97	14.26	26.48	12.04	11.77	7.06	9.46	8.28	26.48	19.86	7.94	12.22	16.3	8.83	15.13	7.36	22.07	19.13	26.48	13.24	23.17	12.36	22.7	12.4	16.77	12.77	20.91	12.94	19.26	12.6	18.54	7.94	20.21	17.85	23.83	12.98	18.33	13.24	14.26	13.24	14.19	11.96	19.26	19.26	15.89	14.9	13.24	16.92	13.24	14.57	19.86	14.57	21.19	13.24	22.07	10.23	11.03
Cntd1	1.1	5.67	3.06	13.24	2.41	1.47	2.65	1.89	4.97	5.88	3.68	5.3	5.09	7.13	2.21	3.31	4.41	4.41	1.47	3.31	1.32	3.31	2.65	1.89	2.25	3.53	2.36	5.58	2.11	2.41	2.58	2.65	3.31	4.88	2.3	2.65	3.18	6.11	2.21	8.15	2.12	5.67	4.7	1.2	1.6	3.53	4.97	2.65	2.21	6.62	3.97	8.83	2.65	2.65	4.97	8.83	3.61	2.21
Cntfr	15.45	20.81	7.13	13.24	12.04	19.13	19.42	35.94	15.72	35.31	13.98	26.48	10.19	27.5	12.51	23.17	7.36	39.72	19.13	19.86	11.92	19.86	11.03	28.37	13.52	39.72	17.02	36.24	15.05	37.32	17.76	34.43	11.92	23	16.12	33.1	12.45	25.46	16.33	28.52	13.24	29.32	11.53	38.52	14.44	29.13	12.69	10.59	11.77	30.9	11.25	24.28	7.94	21.19	9.93	22.07	9.03	28.69
Cntln	3.31	5.67	2.04	4.41	3.61	4.41	2.65	9.46	2.48	1.47	7.36	2.65	3.06	5.09	2.21	4.26	5.88	4.41	1.47	3.31	4.63	8.28	3.09	3.78	3.94	9.71	4.26	8.36	6.62	1.2	3.23	9.27	3.97	8.36	6.33	10.59	6.89	9.17	4.41	9.17	6.36	11.35	2.56	8.43	6.02	6.18	4.41	5.3	5.15	2.21	4.63	4.41	3.97	2.65	1.66	2.21	1.81	8.83
Cntn1	46.34	84.17	41.76	79.45	49.35	75.03	55.61	62.42	59.58	92.69	49.29	58.26	59.08	75.37	50.76	72.35	61.79	57.38	41.19	33.1	59.58	54.62	45.9	69.99	46.77	51.2	47.76	73.17	46.04	61.39	41.98	60.91	54.29	80.84	52.96	72.83	52.17	78.43	57.38	95.74	50.85	77.55	46.98	74.63	40.53	71.5	45.24	55.61	46.34	55.17	52.3	52.96	37.07	60.91	44.69	77.24	45.74	61.79
Cntn2	13.24	18.92	11.2	13.24	12.04	32.37	18.54	22.7	2.48	20.6	14.71	10.59	6.11	15.28	10.3	26.01	19.13	22.07	23.54	23.17	9.93	19.86	11.03	7.57	10.99	23.83	19.86	31.36	10.83	28.89	12.92	29.13	13.24	32.75	9.21	26.48	11.12	27.5	14.57	23.43	7.94	18.92	8.97	16.85	12.84	22.07	13.24	18.54	12.51	19.86	21.19	17.65	19.86	26.48	18.21	19.86	13.84	19.86
Cntn3	3.31	1.89	4.07	13.24	4.81	2.94	1.77	3.78	5.79	2.94	7.36	2.65	2.04	2.04	2.94	2.84	4.41	4.41	1.47	6.62	1.32	4.97	5.74	3.78	4.23	2.65	2.36	4.88	3.31	2.41	4.84	3.97	7.28	1.39	2.3	1.32	2.65	3.06	4.41	1.02	4.24	5.67	2.99	7.22	1.6	4.41	4.41	2.65	3.68	6.62	5.96	6.62	3.97	2.65	1.66	2.21	6.02	2.21
Cntn4	13.24	4.73	6.11	4.41	15.65	4.41	6.18	1.89	10.76	4.41	10.3	5.3	17.32	4.07	11.03	5.2	5.88	4.41	11.77	6.62	6.62	8.28	16.77	1.89	8.45	2.65	11.82	3.48	5.72	3.61	12.27	1.32	4.63	2.79	6.91	2.65	10.86	6.11	10.59	3.06	5.83	1.89	8.12	1.2	6.42	2.65	6.62	5.3	8.09	2.21	3.97	4.41	10.59	2.65	3.31	4.41	13.24	2.21
Cntn5	4.41	8.51	2.04	4.41	4.81	8.83	1.77	1.89	0.83	4.41	1.47	5.3	5.09	3.06	2.21	6.15	2.94	8.83	5.88	9.93	2.65	1.66	3.09	1.89	4.79	0.88	2.84	3.48	3.01	1.2	1.61	1.32	5.96	4.18	2.88	6.62	3.97	4.07	4.41	2.04	4.77	0.95	2.14	1.2	4.81	2.65	4.97	5.3	5.88	4.41	5.3	4.41	5.3	2.65	4.97	6.62	4.81	2.21
Cntn6	11.03	14.19	6.11	17.65	13.24	14.71	14.12	9.46	8.28	11.77	5.15	7.94	10.19	3.06	12.51	9.46	7.36	4.41	5.88	9.93	12.58	11.59	9.71	13.24	8.73	13.24	7.57	11.15	9.63	12.04	7.43	10.59	12.58	4.18	12.09	1.32	7.94	4.07	10.59	7.13	7.41	9.46	10.25	7.22	6.02	13.24	8.28	2.65	6.62	11.03	3.97	6.62	6.62	5.3	9.93	6.62	6.62	2.21
Cntnap1	32	49.18	49.91	22.07	52.96	47.08	50.32	45.4	48.83	30.9	44.14	34.43	41.76	43.8	45.61	41.61	45.61	22.07	47.08	59.58	33.76	38.07	35.75	32.16	49.58	45.9	32.16	42.51	57.48	56.58	50.06	64.88	48.33	50.87	48.93	42.37	39.72	38.7	44.14	40.74	53.49	58.64	50.83	39.72	50.96	54.73	46.9	45.02	50.02	59.58	46.34	41.93	34.43	47.67	34.76	30.9	40.93	48.55
Cntnap2	8.83	13.24	3.06	8.83	14.44	10.3	6.18	7.57	9.1	13.24	8.83	21.19	5.09	18.33	7.36	11.82	8.83	4.41	7.36	9.93	5.96	9.93	9.71	17.02	7.61	20.3	10.4	16.03	9.33	20.46	8.4	18.54	5.96	21.6	9.21	23.83	5.03	15.28	11.92	18.33	9.53	19.86	7.26	30.09	10.43	16.77	11.03	13.24	5.88	13.24	11.25	19.86	9.27	23.83	4.97	13.24	10.23	11.03
Cntnap4	4.41	25.54	10.19	4.41	13.24	16.18	10.59	7.57	9.1	11.77	12.51	13.24	12.22	12.22	18.39	24.59	19.13	8.83	13.24	16.55	11.25	16.55	13.24	22.7	11.27	14.12	11.35	21.6	10.53	24.07	9.69	23.83	15.89	17.42	10.36	19.86	8.74	24.44	14.57	25.46	13.77	28.37	9.4	13.24	11.64	27.36	10.48	13.24	9.56	35.31	13.9	8.83	18.54	10.59	8.28	15.45	7.82	24.28
Cntnap5c	18.76	11.35	6.11	13.24	18.06	7.36	10.59	17.02	11.59	8.83	8.09	15.89	15.28	11.2	12.51	10.88	11.77	4.41	23.54	3.31	19.2	11.59	16.77	3.78	17.19	15.01	18.92	15.33	26.18	14.44	20.67	15.89	21.85	11.85	23.03	11.92	25.95	9.17	26.04	17.32	25.42	11.35	23.49	15.65	20.86	20.3	17.65	2.65	13.24	11.03	19.2	2.21	19.86	7.94	16.55	2.21	13.24	2.21
Cntrl	3.31	4.73	6.11	4.41	6.02	2.94	2.65	5.67	2.48	1.47	4.41	7.94	3.06	4.07	3.68	5.67	1.47	4.41	5.88	3.31	3.31	8.28	3.53	5.67	3.38	3.53	5.2	4.88	4.21	8.43	4.2	9.27	5.96	2.79	4.61	1.32	3.44	4.07	3.53	6.11	2.12	4.73	5.55	3.61	2.81	2.65	2.76	2.65	4.41	4.41	6.62	2.21	3.97	2.65	4.97	6.62	3.01	8.83
Cntrob	2.21	4.73	7.13	13.24	3.61	2.94	2.65	5.67	1.66	2.94	3.68	10.59	4.07	3.06	5.15	7.09	8.83	8.83	4.41	3.31	0.66	1.66	5.74	1.89	4.51	6.18	3.31	8.36	1.2	3.61	6.78	2.65	4.63	9.76	3.45	2.65	4.5	4.07	7.06	4.07	3.71	5.67	6.83	7.22	2.81	7.94	6.07	10.59	4.41	13.24	5.3	4.41	3.97	2.65	4.97	6.62	3.01	8.83
Coa3	12.14	10.4	15.28	17.65	7.22	16.18	5.3	9.46	10.76	11.77	13.24	2.65	11.2	8.15	11.77	5.67	14.71	22.07	11.77	13.24	11.25	11.59	11.48	7.57	13.8	15.89	11.35	10.45	16.55	10.83	17.76	13.24	11.92	8.36	10.36	11.92	10.86	8.15	14.57	14.26	10.59	12.3	12.39	9.63	14.04	11.48	6.62	2.65	10.3	19.86	15.89	4.41	7.94	18.54	4.97	15.45	7.82	11.03
Coa5	34.21	16.08	19.35	4.41	19.26	16.18	22.07	20.81	17.38	16.18	20.6	18.54	13.24	8.15	9.56	11.35	22.07	8.83	14.71	13.24	9.93	9.93	13.24	13.24	18.88	16.77	12.77	10.45	28.29	20.46	24.22	21.19	19.2	11.85	12.09	14.57	14.83	16.3	15.45	13.24	14.83	12.3	14.1	21.67	25.68	8.83	11.03	13.24	10.3	11.03	15.89	8.83	11.92	5.3	6.62	11.03	11.44	24.28
Coa6	9.93	6.62	6.11	4.41	9.63	5.88	7.06	5.67	6.62	10.3	10.3	5.3	7.13	6.11	8.83	6.62	7.36	4.41	8.83	9.93	7.28	8.28	6.18	7.57	9.3	13.24	9.46	4.18	6.32	2.41	5.17	5.3	4.63	6.97	5.18	10.59	7.15	8.15	7.94	4.07	8.47	7.57	5.98	6.02	6.82	5.3	10.48	7.94	6.62	4.41	7.28	6.62	6.62	2.65	6.62	8.83	8.43	11.03
Coa7	7.72	6.62	15.28	13.24	12.04	2.94	7.94	11.35	3.31	4.41	10.3	18.54	7.13	4.07	4.41	9.93	4.41	8.83	5.88	3.31	7.28	13.24	5.3	7.57	7.04	6.18	1.89	7.67	8.43	12.04	10.33	3.97	7.28	4.18	8.06	5.3	6.62	6.11	6.62	8.15	9	3.78	10.68	6.02	6.42	2.65	5.52	7.94	6.62	6.62	9.27	2.21	7.94	13.24	6.62	8.83	4.21	13.24
Coa8	13.24	11.35	16.3	13.24	14.44	8.83	17.65	17.02	10.76	10.3	12.51	15.89	16.3	15.28	17.65	15.61	10.3	8.83	10.3	9.93	15.89	9.93	16.33	11.35	15.78	15.89	14.66	12.54	13.54	14.44	16.15	13.24	9.93	13.24	14.39	13.24	16.68	13.24	18.1	19.35	18.01	7.57	12.39	14.44	12.04	14.12	12.69	23.83	12.51	8.83	11.92	13.24	13.24	10.59	6.62	4.41	13.84	15.45
Coasy	13.24	10.4	12.22	8.83	4.81	5.88	10.59	13.24	9.1	2.94	6.62	10.59	9.17	9.17	7.36	10.4	10.3	13.24	14.71	3.31	6.62	6.62	7.94	7.57	8.45	11.48	6.15	4.88	10.53	9.63	9.04	9.27	11.25	7.67	7.48	10.59	12.18	6.11	10.59	5.09	11.12	6.62	9.4	9.63	11.23	7.94	8.28	5.3	16.92	4.41	9.93	2.21	6.62	7.94	1.66	6.62	8.43	13.24
Cobl	3.31	4.73	3.06	4.41	1.2	1.47	3.53	3.78	2.48	2.94	4.41	2.65	2.04	4.07	2.21	5.2	1.47	4.41	1.47	3.31	3.31	4.97	2.21	3.78	2.25	0.88	3.31	6.27	2.11	3.61	1.29	1.32	1.32	2.79	4.03	2.65	1.32	3.06	2.65	1.02	1.59	2.84	5.55	4.81	3.21	6.18	1.66	10.59	1.47	2.21	1.99	6.62	2.65	2.65	4.97	2.21	1.81	2.21
Cobll1	3.31	4.73	4.07	13.24	12.04	5.88	4.41	11.35	3.31	1.47	4.41	2.65	7.13	3.06	2.94	5.2	1.47	4.41	5.88	3.31	5.3	3.31	4.86	7.57	5.07	3.53	3.78	4.88	6.02	1.2	5.17	1.32	5.3	6.27	3.45	7.94	3.18	8.15	5.3	6.11	4.77	2.84	6.83	3.61	3.61	5.3	3.31	2.65	5.15	6.62	6.62	6.62	3.97	7.94	4.97	2.21	3.61	6.62
Coch	8.83	0.95	5.09	13.24	4.81	2.94	4.41	3.78	7.45	1.47	5.88	2.65	10.19	4.07	6.62	3.31	13.24	4.41	7.36	3.31	4.63	1.66	4.86	1.89	8.17	2.65	8.98	4.18	5.72	1.2	7.43	1.32	9.27	2.09	8.64	1.32	8.21	1.02	11.48	1.02	4.77	4.73	3.84	3.61	4.41	1.77	3.31	7.94	5.15	2.21	3.31	6.62	5.3	2.65	4.97	2.21	2.41	8.83
Cog1	12.14	14.19	17.32	22.07	14.44	16.18	12.36	22.7	14.9	16.18	11.03	21.19	12.22	10.19	21.33	15.13	17.65	26.48	22.07	19.86	10.59	16.55	14.12	17.02	15.49	22.07	10.88	13.24	13.54	20.46	14.86	6.62	14.57	18.82	17.27	7.94	13.24	8.15	17.21	18.33	12.18	12.3	15.38	9.63	11.64	24.72	10.48	15.89	12.51	11.03	10.59	22.07	11.92	31.78	11.59	24.28	14.44	11.03
Cog2	6.62	12.3	5.09	8.83	12.04	8.83	9.71	5.67	13.24	10.3	3.68	10.59	8.15	10.19	10.3	7.09	7.36	4.41	13.24	16.55	10.59	9.93	7.06	9.46	9.58	10.59	8.04	7.67	9.33	13.24	9.69	3.97	7.94	9.76	6.33	7.94	9.8	9.17	10.59	10.19	7.41	10.4	7.69	13.24	8.43	8.83	14.9	10.59	12.51	17.65	7.94	8.83	6.62	5.3	1.66	8.83	11.44	13.24
Cog3	5.52	12.3	6.11	4.41	3.61	4.41	9.71	5.67	7.45	10.3	9.56	10.59	3.06	5.09	7.36	8.98	11.77	8.83	1.47	6.62	9.93	13.24	8.83	7.57	8.17	4.41	7.57	7.67	7.82	10.83	8.4	9.27	8.61	15.33	5.76	7.94	10.06	4.07	10.15	12.22	4.77	14.19	10.25	12.04	8.43	12.36	3.86	10.59	5.15	13.24	5.3	4.41	3.97	7.94	4.97	6.62	6.02	15.45
Cog4	7.72	4.73	17.32	4.41	13.24	7.36	7.06	5.67	7.45	8.83	11.03	7.94	8.15	7.13	7.36	11.35	4.41	13.24	5.88	3.31	13.24	8.28	13.68	9.46	8.17	10.59	6.62	9.76	8.13	9.63	13.89	17.21	11.25	6.97	12.67	9.27	8.21	3.06	8.83	10.19	7.41	9.46	6.41	2.41	11.64	10.59	17.65	5.3	7.36	2.21	9.27	8.83	14.57	7.94	13.24	4.41	4.81	11.03
Cog5	11.03	11.35	15.28	4.41	14.44	10.3	11.48	13.24	9.1	7.36	10.3	5.3	5.09	2.04	5.15	11.35	11.77	30.9	13.24	3.31	12.58	13.24	15.01	5.67	10.99	7.06	12.3	12.54	10.23	10.83	13.24	10.59	7.28	10.45	10.94	7.94	14.3	11.2	9.71	14.26	16.95	20.81	10.68	10.83	12.84	9.71	6.62	5.3	10.3	22.07	10.59	13.24	11.92	7.94	9.93	8.83	12.04	6.62
Cog6	8.83	9.46	13.24	4.41	12.04	7.36	7.06	18.92	15.72	17.65	7.36	5.3	16.3	7.13	7.36	9.46	13.24	4.41	10.3	13.24	12.58	6.62	11.03	9.46	9.58	10.59	4.26	7.67	13.24	10.83	9.69	9.27	11.92	8.36	6.33	14.57	12.98	12.22	10.15	7.13	7.41	9.46	11.53	4.81	10.03	7.94	11.59	2.65	11.03	8.83	7.94	13.24	17.21	7.94	13.24	6.62	6.62	11.03
Cog7	9.93	9.46	3.06	4.41	10.83	8.83	7.06	5.67	10.76	1.47	9.56	10.59	7.13	8.15	11.77	7.09	4.41	8.83	10.3	3.31	5.3	6.62	10.15	9.46	9.02	7.94	9.93	6.27	7.82	8.43	9.37	10.59	7.94	10.45	8.64	11.92	9.8	12.22	3.97	9.17	10.59	3.78	5.98	6.02	4.41	10.59	7.72	7.94	9.56	4.41	6.62	4.41	11.92	5.3	8.28	4.41	6.62	2.21
Cog8	6.62	7.57	12.22	8.83	6.02	7.36	5.3	3.78	4.97	2.94	6.62	5.3	11.2	6.11	9.56	6.15	7.36	13.24	14.71	9.93	6.62	6.62	7.06	3.78	8.17	9.71	6.62	7.67	6.62	6.02	7.43	11.92	10.59	5.58	7.48	3.97	7.15	3.06	5.74	7.13	5.83	2.84	7.69	4.81	8.02	5.3	7.17	2.65	5.15	11.03	5.3	6.62	6.62	2.65	8.28	4.41	4.81	2.21
Coil	7.72	10.4	11.2	4.41	9.63	17.65	7.06	5.67	8.28	10.3	11.03	7.94	11.2	6.11	14.71	6.15	14.71	4.41	8.83	9.93	11.25	9.93	7.5	7.57	8.73	9.71	9.46	6.97	6.02	16.85	6.46	6.62	11.92	7.67	6.33	13.24	7.41	11.2	7.06	11.2	9	8.51	6.83	8.43	9.23	7.94	6.62	5.3	10.3	2.21	8.61	15.45	7.94	2.65	14.9	6.62	3.61	6.62
Col10a1	1.1	2.84	1.02	4.41	1.2	5.88	0.88	1.89	2.48	7.36	1.47	10.59	2.04	3.06	0.74	4.73	2.94	4.41	1.47	3.31	1.99	3.31	1.77	3.78	4.51	2.65	3.31	2.09	3.01	1.2	1.94	2.65	1.99	4.18	1.73	3.97	2.91	7.13	2.65	5.09	3.71	2.84	2.99	2.41	2.81	2.65	3.86	2.65	1.47	2.21	3.97	4.41	1.32	5.3	6.62	4.41	3.61	4.41
Col11a1	3.31	3.78	6.11	4.41	1.2	7.36	3.53	1.89	6.62	1.47	5.88	2.65	4.07	3.06	6.62	8.98	7.36	4.41	5.88	6.62	1.32	3.31	0.88	5.67	3.38	6.18	4.26	7.67	3.31	3.61	2.91	3.97	5.96	3.48	4.03	2.65	2.65	3.06	3.09	6.11	5.3	2.84	5.13	2.41	2.81	3.53	5.52	2.65	4.41	6.62	3.31	6.62	6.62	7.94	4.97	2.21	3.61	2.21
Col11a2	6.62	6.62	11.2	13.24	2.41	4.41	4.41	7.57	4.14	5.88	2.94	5.3	8.15	7.13	3.68	7.09	13.24	4.41	7.36	6.62	3.97	3.31	5.3	3.78	4.51	9.71	3.78	5.58	3.31	3.61	3.23	2.65	2.65	9.06	3.45	3.97	6.89	7.13	5.74	8.15	5.83	6.62	2.14	2.41	2.41	1.77	7.17	13.24	5.88	4.41	4.63	2.21	9.27	5.3	6.62	2.21	5.42	4.41
Col12a1	5.52	8.51	4.07	8.83	2.41	7.36	7.06	9.46	5.79	7.36	3.68	2.65	10.19	13.24	7.36	10.88	19.13	4.41	4.41	9.93	5.3	6.62	5.74	15.13	3.38	4.41	4.73	9.06	3.01	6.02	2.58	5.3	3.97	7.67	2.3	2.65	2.65	7.13	3.09	6.11	0.53	3.78	3.84	7.22	2.41	3.53	2.76	10.59	5.88	8.83	5.96	6.62	5.3	2.65	4.97	11.03	3.01	6.62
Col13a1	6.62	5.67	3.06	4.41	1.2	7.36	5.3	5.67	3.31	4.41	6.62	2.65	6.11	13.24	5.15	5.67	10.3	4.41	5.88	9.93	3.97	9.93	5.74	7.57	4.79	8.83	1.89	6.27	3.91	3.61	2.91	5.3	2.65	5.58	2.3	2.65	2.12	7.13	3.53	10.19	4.77	6.62	7.69	2.41	4.01	1.77	6.62	10.59	5.88	2.21	3.97	8.83	3.97	10.59	1.66	6.62	2.41	2.21
Col15a1	1.1	2.84	1.02	4.41	3.61	1.47	3.53	5.67	1.66	1.47	0.74	10.59	7.13	4.07	4.41	2.36	1.47	4.41	4.41	6.62	3.31	1.66	4.41	1.89	2.82	3.53	2.84	5.58	2.41	2.41	0.65	1.32	1.99	3.48	3.45	2.65	4.77	1.02	2.21	4.07	3.18	1.89	3.42	1.2	0.8	0.88	2.76	2.65	3.68	2.21	4.63	4.41	2.65	5.3	4.97	4.41	3.61	2.21
Col16a1	4.41	3.78	2.04	8.83	7.22	4.41	5.3	1.89	2.48	5.88	3.68	2.65	8.15	3.06	4.41	4.26	1.47	4.41	4.41	9.93	3.97	11.59	1.77	3.78	4.51	0.88	2.84	2.09	3.01	1.2	1.61	3.97	3.97	4.18	2.3	1.32	3.71	6.11	3.09	5.09	1.06	3.78	2.99	4.81	3.21	3.53	2.76	5.3	2.94	6.62	3.31	2.21	1.32	2.65	4.97	4.41	2.41	6.62
Col17a1	4.41	2.84	1.02	4.41	1.2	1.47	3.53	3.78	1.66	1.47	2.94	2.65	1.02	1.02	4.41	3.78	1.47	4.41	1.47	3.31	1.99	1.66	1.32	5.67	0.85	4.41	4.73	5.58	1.5	2.41	0.97	2.65	1.32	2.79	4.03	3.97	1.32	2.04	2.21	3.06	2.12	2.84	2.14	2.41	2.01	4.41	2.76	2.65	0.74	2.21	1.99	2.21	5.3	2.65	1.66	2.21	4.81	2.21
Col18a1	61.79	2.84	16.3	4.41	52.96	2.94	18.54	1.89	45.52	1.47	16.92	5.3	41.76	1.02	48.55	1.42	22.07	4.41	50.02	6.62	50.32	6.62	54.73	1.89	85.36	7.94	45.87	4.18	87.87	4.81	91.07	2.65	78.12	4.18	88.66	2.65	110.43	2.04	81.65	3.06	78.39	2.84	62.79	4.81	67.41	4.41	73.38	2.65	54.44	2.21	62.89	4.41	41.05	2.65	41.38	6.62	40.93	11.03
Col19a1	2.21	6.62	7.13	30.9	7.22	4.41	2.65	9.46	4.14	1.47	4.41	13.24	4.07	8.15	6.62	5.67	5.88	8.83	1.47	16.55	1.99	4.97	5.3	5.67	7.32	15.89	5.2	10.45	7.22	16.85	4.52	21.19	9.27	13.94	6.33	6.62	3.44	6.11	6.62	10.19	7.41	16.08	7.69	19.26	8.43	7.94	2.76	10.59	4.41	2.21	3.97	8.83	6.62	10.59	3.31	17.65	5.42	4.41
Col1a1	4.41	4.73	1.02	4.41	2.41	2.94	2.65	9.46	3.31	2.94	3.68	5.3	5.09	3.06	1.47	5.2	2.94	4.41	5.88	3.31	3.31	1.66	2.21	1.89	2.54	5.3	7.09	2.79	2.41	3.61	1.29	2.65	7.94	6.27	1.73	6.62	2.91	6.11	2.65	2.04	3.71	6.62	5.13	4.81	5.62	3.53	2.21	5.3	2.21	2.21	3.97	6.62	1.32	2.65	11.59	2.21	6.62	6.62
Col1a2	7.72	5.67	1.02	4.41	10.83	4.41	2.65	5.67	9.1	1.47	5.88	2.65	1.02	5.09	7.36	4.73	8.83	4.41	2.94	3.31	3.97	4.97	5.3	1.89	8.45	2.65	5.2	2.09	5.72	3.61	8.07	1.32	9.27	7.67	6.33	5.3	6.36	6.11	1.77	4.07	4.24	1.89	8.54	6.02	7.22	2.65	4.97	5.3	2.94	11.03	7.28	6.62	10.59	2.65	6.62	11.03	9.63	4.41
Col20a1	3.31	3.78	4.07	4.41	3.61	4.41	1.77	1.89	6.62	4.41	1.47	2.65	2.04	2.04	3.68	2.84	7.36	4.41	1.47	3.31	2.65	6.62	4.86	1.89	3.66	9.71	5.2	0.7	3.31	3.61	2.58	7.94	1.32	4.88	5.18	3.97	3.71	3.06	3.97	1.02	3.71	8.51	5.13	7.22	4.81	7.94	3.86	2.65	5.15	4.41	4.63	4.41	3.97	7.94	3.31	4.41	3.01	6.62
Col22a1	2.21	0.95	3.06	8.83	3.61	2.94	3.53	5.67	0.83	1.47	2.21	2.65	5.09	1.02	0.74	2.36	1.47	4.41	4.41	3.31	1.99	1.66	2.65	3.78	1.69	2.65	0.95	1.39	1.81	2.41	1.29	1.32	0.66	1.39	1.15	3.97	1.85	1.02	2.21	1.02	1.06	1.89	0.85	3.61	1.2	2.65	2.21	2.65	0.74	6.62	1.32	6.62	2.65	7.94	3.31	2.21	4.21	2.21
Col23a1	12.14	1.89	6.11	4.41	8.43	2.94	4.41	1.89	6.62	7.36	11.03	2.65	9.17	7.13	5.15	6.62	13.24	4.41	10.3	3.31	5.96	9.93	6.18	7.57	8.17	6.18	3.31	4.88	6.32	2.41	3.88	2.65	2.65	4.88	3.45	3.97	4.5	2.04	5.3	4.07	5.83	0.95	3.84	6.02	2.81	3.53	5.52	2.65	7.36	6.62	5.3	2.21	3.97	7.94	4.97	11.03	4.21	4.41
Col24a1	1.1	3.78	2.04	8.83	1.2	1.47	1.77	3.78	0.83	5.88	4.41	7.94	5.09	2.04	3.68	2.84	2.94	4.41	2.94	3.31	3.97	1.66	2.65	1.89	3.94	0.88	1.42	3.48	2.11	3.61	2.58	1.32	3.31	6.27	3.45	2.65	2.91	2.04	3.53	1.02	2.65	3.78	4.7	1.2	2.01	1.77	2.21	5.3	0.74	4.41	0.66	2.21	3.97	5.3	1.66	4.41	3.01	6.62
Col25a1	5.52	5.67	2.04	4.41	2.41	4.41	3.53	1.89	1.66	1.47	2.21	2.65	3.06	2.04	5.15	1.89	2.94	4.41	1.47	3.31	1.32	1.66	2.21	3.78	1.41	2.65	2.36	3.48	2.41	2.41	1.29	1.32	0.66	2.09	0.58	1.32	1.32	4.07	3.97	5.09	1.59	1.89	6.41	4.81	1.2	2.65	1.1	2.65	1.47	4.41	3.97	2.21	5.3	2.65	1.66	2.21	0.6	2.21
Col26a1	3.31	5.67	5.09	8.83	3.61	5.88	4.41	5.67	2.48	2.94	6.62	7.94	6.11	3.06	5.88	8.51	5.88	8.83	5.88	6.62	5.3	9.93	4.86	7.57	4.79	6.18	5.2	2.09	3.91	6.02	3.88	6.62	4.63	9.06	4.61	3.97	3.18	3.06	3.09	3.06	3.18	4.73	4.27	6.02	2.41	6.18	2.76	2.65	6.62	4.41	4.63	6.62	6.62	5.3	3.31	8.83	7.22	4.41
Col27a1	3.31	5.67	12.22	4.41	10.83	4.41	6.18	3.78	7.45	2.94	3.68	10.59	6.11	2.04	6.62	3.78	8.83	4.41	17.65	6.62	6.62	1.66	5.3	5.67	12.4	6.18	23.64	5.58	6.92	6.02	6.46	14.57	17.88	8.36	6.91	1.32	14.57	2.04	16.77	7.13	5.83	9.46	8.97	4.81	8.83	4.41	11.59	2.65	14.71	13.24	11.25	8.83	5.3	10.59	8.28	4.41	9.03	6.62
Col28a1	4.41	3.78	1.02	4.41	3.61	4.41	0.88	3.78	1.66	1.47	2.21	5.3	2.04	2.04	0.74	3.31	1.47	4.41	5.88	3.31	1.32	1.66	2.21	3.78	3.1	1.77	0.95	2.79	1.2	1.2	0.65	1.32	0.66	2.09	1.73	2.65	2.12	3.06	1.32	3.06	2.12	1.89	2.56	2.41	1.6	3.53	1.66	2.65	4.41	2.21	1.99	6.62	5.3	2.65	1.66	2.21	2.41	2.21
Col2a1	48.55	15.13	13.24	4.41	44.54	4.41	18.54	1.89	36.41	8.83	23.54	2.65	37.69	15.28	47.81	5.67	20.6	8.83	42.67	3.31	39.72	9.93	44.14	7.57	29.86	10.59	39.25	10.45	35.51	9.63	29.71	2.65	31.78	10.45	30.51	7.94	44.22	6.11	35.31	14.26	20.13	2.84	29.04	7.22	25.68	5.3	29.24	2.65	33.84	8.83	29.13	6.62	34.43	2.65	48	11.03	28.29	8.83
Col3a1	7.72	0.95	4.07	4.41	4.81	1.47	4.41	5.67	1.66	1.47	7.36	5.3	2.04	2.04	0.74	4.73	1.47	8.83	2.94	3.31	4.63	1.66	4.41	5.67	3.66	1.77	4.73	6.97	2.11	3.61	0.97	1.32	9.27	6.97	4.03	2.65	2.65	6.11	2.65	4.07	4.24	6.62	5.55	3.61	2.81	4.41	3.86	2.65	5.88	2.21	5.3	6.62	1.32	2.65	1.66	2.21	4.81	8.83
Col4a1	13.24	7.57	19.35	17.65	13.24	14.71	18.54	13.24	9.93	14.71	21.33	10.59	9.17	11.2	13.24	17.02	25.01	22.07	14.71	6.62	8.61	6.62	11.48	11.35	10.14	7.06	18.44	9.06	11.74	8.43	13.56	2.65	12.58	16.03	12.09	10.59	10.59	8.15	18.1	5.09	19.6	14.19	12.39	10.83	21.67	12.36	9.93	10.59	17.65	8.83	14.57	6.62	17.21	7.94	13.24	11.03	13.24	22.07
Col4a2	7.72	16.08	9.17	4.41	13.24	5.88	16.77	9.46	6.62	10.3	15.45	10.59	14.26	19.35	17.65	13.24	16.18	17.65	16.18	9.93	7.28	3.31	13.24	11.35	8.17	9.71	15.13	12.54	7.22	4.81	7.43	2.65	7.28	10.45	11.51	19.86	12.18	8.15	9.71	8.15	12.71	8.51	14.95	8.43	11.64	4.41	11.03	5.3	17.65	6.62	9.27	15.45	18.54	10.59	16.55	4.41	12.04	8.83
Col4a5	4.41	5.67	3.06	4.41	2.41	2.94	4.41	3.78	4.14	5.88	0.74	5.3	2.04	4.07	2.94	3.78	1.47	8.83	1.47	3.31	3.31	1.66	3.09	1.89	2.82	4.41	2.84	1.39	2.71	7.22	1.94	1.32	3.97	2.79	1.73	3.97	3.18	4.07	3.97	1.02	2.65	5.67	5.98	7.22	1.6	6.18	4.41	2.65	2.21	2.21	2.65	4.41	3.97	2.65	1.66	2.21	0.6	2.21
Col5a1	16.55	3.78	28.52	8.83	18.06	1.47	20.3	1.89	21.52	5.88	19.13	2.65	16.3	2.04	11.77	5.2	7.36	4.41	17.65	3.31	14.57	4.97	18.54	3.78	17.75	4.41	11.35	4.18	17.45	3.61	19.7	6.62	22.51	6.27	17.27	6.62	22.24	1.02	20.3	5.09	13.24	3.78	16.66	2.41	22.47	7.06	17.1	2.65	15.45	2.21	13.9	2.21	18.54	2.65	8.28	2.21	14.44	2.21
Col5a2	5.52	6.62	3.06	17.65	2.41	7.36	4.41	1.89	3.31	7.36	3.68	5.3	2.04	5.09	5.15	3.78	7.36	8.83	2.94	3.31	3.97	9.93	3.97	9.46	1.97	3.53	5.67	4.88	2.71	3.61	1.94	3.97	3.97	2.79	4.03	2.65	3.97	4.07	3.97	1.02	6.36	3.78	2.99	3.61	2.41	3.53	6.62	2.65	3.68	8.83	4.63	2.21	5.3	2.65	3.31	2.21	4.81	8.83
Col5a3	3.31	5.67	2.04	8.83	4.81	1.47	0.88	1.89	2.48	1.47	2.21	2.65	4.07	5.09	4.41	4.26	2.94	4.41	1.47	6.62	1.32	1.66	1.32	7.57	1.97	10.59	3.31	2.79	3.61	2.41	2.26	5.3	1.32	3.48	2.88	1.32	2.38	3.06	7.94	8.15	4.24	5.67	4.7	2.41	2.41	2.65	2.21	2.65	1.47	4.41	5.96	2.21	2.65	2.65	4.97	2.21	4.81	2.21
Col6a1	3.31	7.57	5.09	8.83	3.61	7.36	5.3	3.78	4.14	13.24	2.94	2.65	4.07	6.11	8.09	15.13	4.41	8.83	2.94	3.31	3.31	19.86	6.62	5.67	3.94	2.65	6.62	5.58	4.21	3.61	2.58	5.3	5.3	6.97	4.61	5.3	2.91	4.07	4.41	5.09	6.36	3.78	5.13	6.02	2.01	3.53	3.86	2.65	5.15	8.83	5.96	2.21	6.62	10.59	6.62	2.21	4.21	6.62
Col6a2	4.41	3.78	3.06	4.41	6.02	4.41	4.41	7.57	3.31	2.94	4.41	5.3	14.26	8.15	4.41	6.62	2.94	4.41	2.94	6.62	3.97	9.93	3.09	1.89	3.66	7.94	4.73	4.88	3.91	3.61	3.55	6.62	5.96	2.09	2.3	6.62	3.44	4.07	3.09	2.04	2.12	3.78	3.84	1.2	2.81	5.3	3.86	2.65	0.74	8.83	6.62	2.21	5.3	13.24	6.62	2.21	4.21	2.21
Col6a3	2.21	8.51	3.06	4.41	1.2	1.47	5.3	7.57	0.83	1.47	2.94	2.65	1.02	2.04	1.47	2.36	5.88	4.41	1.47	3.31	2.65	4.97	3.09	3.78	1.41	7.06	3.31	4.18	1.2	3.61	2.58	1.32	2.65	2.79	4.03	2.65	3.18	2.04	3.53	1.02	3.18	4.73	2.56	2.41	4.41	0.88	3.31	2.65	1.47	8.83	4.63	4.41	1.32	5.3	3.31	2.21	3.61	2.21
Col6a4	1.1	5.67	2.04	4.41	1.2	7.36	5.3	5.67	3.31	4.41	3.68	2.65	3.06	7.13	2.21	3.78	7.36	4.41	2.94	3.31	0.66	1.66	1.77	11.35	1.97	2.65	3.78	4.88	2.41	2.41	1.29	2.65	2.65	4.18	3.45	3.97	2.12	3.06	2.21	2.04	3.18	4.73	5.98	1.2	1.6	4.41	1.1	2.65	2.94	4.41	1.99	2.21	3.97	2.65	6.62	4.41	2.41	6.62
Col6a5	3.31	1.89	2.04	4.41	1.2	5.88	0.88	7.57	1.66	1.47	3.68	5.3	1.02	4.07	2.21	1.42	2.94	4.41	1.47	3.31	1.32	1.66	1.77	5.67	2.54	3.53	1.42	4.88	0.9	2.41	1.94	1.32	2.65	4.18	1.15	3.97	1.06	1.02	0.88	4.07	4.77	2.84	1.28	6.02	1.6	3.53	3.31	2.65	2.94	6.62	5.3	2.21	1.32	7.94	1.66	2.21	1.81	2.21
Col6a6	2.21	1.89	1.02	4.41	2.41	2.94	1.77	1.89	4.14	1.47	4.41	7.94	4.07	2.04	3.68	2.84	5.88	4.41	2.94	3.31	4.63	3.31	3.53	1.89	3.66	0.88	2.84	2.09	1.81	4.81	2.91	1.32	3.31	2.79	1.73	1.32	2.38	5.09	3.53	4.07	1.59	4.73	1.28	8.43	2.41	2.65	2.21	2.65	5.15	2.21	3.97	2.21	1.32	7.94	4.97	2.21	3.01	2.21
Col8a1	4.41	1.89	3.06	4.41	2.41	5.88	0.88	1.89	4.14	1.47	2.21	2.65	5.09	1.02	1.47	4.26	1.47	4.41	1.47	3.31	0.66	1.66	1.77	5.67	1.69	0.88	2.84	0.7	1.2	7.22	1.29	1.32	2.65	3.48	1.73	1.32	2.38	5.09	3.97	2.04	4.24	3.78	3.42	2.41	1.2	3.53	2.76	2.65	0.74	2.21	1.32	2.21	2.65	2.65	1.66	2.21	3.01	2.21
Col9a1	4.41	7.57	2.04	4.41	1.2	2.94	3.53	5.67	0.83	4.41	3.68	2.65	4.07	1.02	2.21	4.26	4.41	8.83	1.47	3.31	3.31	1.66	3.53	1.89	2.54	4.41	1.42	0.7	1.81	2.41	0.97	2.65	2.65	3.48	1.73	5.3	2.91	5.09	1.32	2.04	2.65	1.89	2.56	7.22	3.61	3.53	1.66	5.3	2.94	2.21	3.31	2.21	1.32	5.3	1.66	2.21	1.81	2.21
Col9a2	13.24	6.62	5.09	4.41	7.22	14.71	9.71	5.67	3.31	10.3	6.62	5.3	7.13	8.15	11.03	8.51	14.71	4.41	11.77	6.62	8.61	9.93	9.27	11.35	10.71	8.83	9.46	6.97	11.74	7.22	8.4	7.94	8.61	12.54	6.33	6.62	7.94	13.24	8.83	10.19	5.3	9.46	9.82	12.04	6.02	9.71	11.59	10.59	9.56	8.83	8.61	15.45	10.59	5.3	6.62	15.45	8.43	11.03
Col9a3	38.62	22.7	27.5	44.14	43.33	25.01	35.31	43.51	31.45	29.42	30.16	34.43	18.33	19.35	29.42	21.28	23.54	26.48	27.95	19.86	30.45	23.17	22.95	13.24	32.68	32.66	26.01	19.51	26.78	34.91	23.58	33.1	34.43	28.57	27.63	27.81	29.92	29.54	26.48	21.39	15.36	20.81	23.92	36.11	28.89	30.9	30.9	21.19	31.63	39.72	26.48	33.1	55.61	15.89	26.48	35.31	31.3	33.1
Colca2	8.83	2.84	6.11	4.41	6.02	1.47	3.53	1.89	3.31	1.47	6.62	5.3	9.17	11.2	2.94	4.26	8.83	13.24	7.36	13.24	5.96	6.62	5.74	5.67	5.92	5.3	5.67	5.58	2.11	8.43	3.55	5.3	2.65	6.27	2.88	9.27	3.18	5.09	4.86	4.07	3.18	1.89	5.98	6.02	3.21	3.53	5.52	7.94	3.68	13.24	3.31	4.41	5.3	5.3	1.66	2.21	4.81	6.62
Colec10	3.31	1.89	4.07	13.24	2.41	5.88	3.53	3.78	3.31	1.47	1.47	2.65	6.11	3.06	7.36	2.36	2.94	4.41	1.47	3.31	3.97	1.66	2.21	1.89	4.51	1.77	4.26	1.39	1.2	1.2	2.58	3.97	2.65	4.18	2.88	2.65	2.38	7.13	2.65	1.02	1.59	2.84	3.84	2.41	2.81	4.41	1.1	7.94	2.94	6.62	5.3	2.21	6.62	2.65	1.66	4.41	1.81	2.21
Colec11	5.52	0.95	1.02	4.41	1.2	1.47	4.41	1.89	3.31	2.94	0.74	5.3	4.07	3.06	1.47	1.42	2.94	4.41	2.94	3.31	2.65	1.66	0.44	1.89	2.54	4.41	3.78	0.7	2.71	4.81	1.61	6.62	1.32	0.7	2.3	3.97	1.32	1.02	1.32	4.07	3.71	0.95	3.42	7.22	2.41	2.65	1.66	2.65	2.94	2.21	0.66	4.41	1.32	2.65	1.66	2.21	1.2	6.62
Colec12	3.31	6.62	3.06	8.83	1.2	4.41	1.77	1.89	9.1	2.94	1.47	2.65	7.13	5.09	2.21	6.62	1.47	4.41	10.3	3.31	11.25	6.62	6.62	5.67	5.92	6.18	8.98	0.7	2.71	2.41	6.46	1.32	3.97	2.79	4.03	1.32	1.85	2.04	6.18	4.07	5.3	4.73	3.42	1.2	2.81	6.18	1.66	2.65	7.36	2.21	7.28	2.21	5.3	2.65	1.66	2.21	6.62	4.41
Colgalt1	11.03	20.81	16.3	26.48	18.06	14.71	18.54	15.13	13.24	13.24	12.51	23.83	15.28	23.43	13.24	17.97	17.65	17.65	16.18	26.48	17.88	19.86	11.03	15.13	12.11	15.01	16.55	8.36	17.15	7.22	14.21	10.59	18.54	19.51	10.94	15.89	14.57	6.11	14.57	24.44	14.3	17.97	18.37	13.24	13.64	17.65	16.55	7.94	13.98	26.48	15.23	26.48	13.24	21.19	19.86	19.86	18.66	15.45
Colgalt2	6.62	3.78	1.02	4.41	1.2	8.83	4.41	1.89	2.48	1.47	4.41	2.65	6.11	7.13	3.68	4.73	4.41	13.24	7.36	6.62	1.32	1.66	4.41	3.78	2.25	5.3	5.67	2.79	4.51	2.41	2.26	1.32	4.63	6.27	4.03	1.32	2.38	1.02	4.41	3.06	3.18	2.84	2.99	8.43	2.81	7.06	3.86	5.3	2.21	11.03	3.97	4.41	3.97	5.3	4.97	2.21	3.01	2.21
Colq	11.03	11.35	12.22	4.41	10.83	8.83	4.41	1.89	14.07	2.94	2.21	2.65	11.2	8.15	15.45	15.13	10.3	4.41	13.24	6.62	13.9	8.28	11.48	7.57	6.48	7.94	4.73	3.48	7.22	6.02	5.17	6.62	12.58	10.45	6.33	9.27	8.47	6.11	9.27	5.09	4.24	7.57	8.54	7.22	5.22	6.18	11.03	10.59	5.15	8.83	11.25	11.03	7.94	10.59	8.28	11.03	9.03	8.83
Commd1	9.93	4.73	2.04	13.24	13.24	5.88	9.71	13.24	14.9	8.83	10.3	10.59	7.13	10.19	16.18	4.26	4.41	8.83	5.88	6.62	11.25	6.62	14.12	9.46	10.99	9.71	9.46	2.09	9.93	6.02	12.27	3.97	8.61	5.58	10.94	1.32	15.62	5.09	8.83	8.15	12.71	6.62	10.68	7.22	14.04	6.18	11.03	2.65	9.56	6.62	13.24	4.41	10.59	10.59	4.97	11.03	10.23	2.21
Commd10	6.62	10.4	11.2	8.83	7.22	10.3	9.71	3.78	4.14	2.94	6.62	10.59	2.04	10.19	8.83	9.46	4.41	8.83	7.36	3.31	10.59	1.66	8.39	5.67	7.32	7.94	5.2	3.48	5.42	2.41	4.84	6.62	3.31	3.48	4.61	6.62	5.83	7.13	7.06	8.15	6.89	4.73	5.55	7.22	6.42	5.3	9.38	7.94	2.94	15.45	8.61	4.41	3.97	5.3	8.28	8.83	6.02	4.41
Commd2	15.45	15.13	10.19	4.41	15.65	17.65	18.54	13.24	14.07	26.48	18.39	15.89	21.39	15.28	9.56	15.61	17.65	22.07	19.13	13.24	17.88	13.24	10.15	13.24	13.8	15.01	11.82	9.06	9.63	9.63	12.6	10.59	10.59	11.15	11.51	21.19	10.86	16.3	11.03	12.22	10.06	17.02	13.24	15.65	7.62	15.89	8.83	7.94	8.83	15.45	20.52	8.83	9.27	10.59	8.28	8.83	14.44	6.62
Commd3	18.76	24.59	13.24	8.83	19.26	27.95	10.59	17.02	16.55	19.13	16.18	15.89	16.3	10.19	18.39	11.82	5.88	17.65	23.54	29.79	17.21	16.55	22.95	11.35	17.75	13.24	15.13	11.15	22.27	21.67	19.38	19.86	15.89	10.45	17.85	14.57	19.33	8.15	16.33	20.37	15.89	13.24	13.24	8.43	15.65	16.77	18.76	21.19	16.18	8.83	21.19	17.65	14.57	13.24	19.86	11.03	16.85	28.69
Commd4	25.38	17.97	16.3	17.65	13.24	25.01	14.12	22.7	16.55	19.13	22.07	15.89	17.32	17.32	16.92	23.17	26.48	22.07	17.65	23.17	17.21	21.52	18.54	18.92	17.19	20.3	15.61	18.12	14.75	19.26	15.18	17.21	15.89	22.3	14.39	18.54	14.83	14.26	8.83	12.22	19.6	17.02	14.52	21.67	20.46	18.54	17.1	26.48	22.07	37.52	17.21	33.1	18.54	18.54	13.24	8.83	12.64	19.86
Commd5	8.83	7.57	7.13	4.41	7.22	8.83	4.41	9.46	7.45	2.94	6.62	10.59	10.19	4.07	7.36	5.67	1.47	4.41	2.94	3.31	5.96	9.93	3.97	1.89	4.23	5.3	8.98	9.06	5.72	3.61	7.1	6.62	5.3	6.27	10.94	11.92	6.62	2.04	3.97	7.13	5.3	9.46	8.97	9.63	5.62	4.41	6.07	2.65	5.88	2.21	7.28	2.21	7.94	2.65	4.97	2.21	5.42	2.21
Commd6	12.14	12.3	20.37	8.83	18.06	17.65	16.77	7.57	18.21	10.3	16.92	13.24	17.32	8.15	15.45	8.04	11.77	4.41	11.77	23.17	11.92	14.9	12.36	13.24	14.09	11.48	9.93	9.76	19.26	18.06	19.7	2.65	16.55	12.54	16.7	10.59	14.04	12.22	14.57	15.28	16.42	9.46	14.95	9.63	15.25	6.18	11.03	13.24	8.83	13.24	16.55	8.83	9.27	13.24	13.24	15.45	9.63	13.24
Commd7	7.72	9.46	17.32	26.48	12.04	13.24	9.71	7.57	11.59	10.3	11.03	18.54	11.2	14.26	8.09	12.77	13.24	8.83	13.24	3.31	13.24	11.59	11.03	13.24	9.86	15.89	12.77	10.45	9.93	12.04	9.37	13.24	10.59	7.67	6.33	6.62	11.39	11.2	11.03	12.22	12.71	5.67	11.53	8.43	9.23	10.59	12.69	7.94	11.03	11.03	9.93	6.62	17.21	13.24	13.24	13.24	13.24	11.03
Commd8	4.41	7.57	10.19	8.83	6.02	8.83	9.71	11.35	8.28	7.36	13.98	7.94	9.17	9.17	8.09	10.4	7.36	17.65	10.3	9.93	11.92	4.97	12.8	9.46	10.14	6.18	13.24	16.03	11.74	10.83	13.24	9.27	13.9	6.27	12.67	13.24	16.95	10.19	9.71	12.22	12.71	13.24	14.52	9.63	10.03	6.18	8.83	10.59	6.62	6.62	9.93	4.41	10.59	7.94	8.28	11.03	13.24	15.45
Commd9	3.31	10.4	13.24	4.41	14.44	10.3	7.94	9.46	9.93	11.77	14.71	21.19	10.19	8.15	8.09	6.15	5.88	8.83	10.3	13.24	11.25	8.28	11.48	3.78	7.89	12.36	8.98	8.36	7.82	9.63	8.72	6.62	5.96	10.45	10.36	3.97	7.41	6.11	8.39	10.19	11.65	11.35	8.97	6.02	7.62	7.94	7.17	15.89	13.98	11.03	5.96	4.41	9.27	5.3	9.93	11.03	10.83	8.83
Comp	3.31	4.73	2.04	4.41	1.2	2.94	2.65	3.78	1.66	2.94	3.68	2.65	3.06	2.04	0.74	2.36	1.47	8.83	1.47	3.31	1.99	1.66	2.21	1.89	3.1	3.53	4.26	3.48	2.71	2.41	0.97	3.97	1.32	4.88	1.15	2.65	1.85	3.06	1.32	2.04	2.12	5.67	5.55	8.43	2.41	4.41	0.55	2.65	3.68	2.21	3.31	2.21	2.65	5.3	3.31	2.21	1.2	4.41
Comt	32	12.3	28.52	4.41	15.65	20.6	25.6	7.57	28.14	16.18	11.03	10.59	23.43	20.37	26.48	18.92	20.6	44.14	27.95	13.24	23.83	13.24	29.57	17.02	24.23	20.3	21.75	17.42	23.47	4.81	24.22	11.92	21.85	10.45	23.6	13.24	21.45	16.3	25.16	15.28	27.01	17.02	17.51	13.24	28.49	21.19	23.17	7.94	21.33	28.69	34.43	6.62	19.86	23.83	29.79	22.07	25.28	15.45
Comtd1	7.72	7.57	7.13	4.41	12.04	4.41	2.65	3.78	4.97	8.83	5.88	2.65	8.15	8.15	2.94	6.15	7.36	4.41	10.3	6.62	3.97	6.62	6.18	1.89	8.45	5.3	5.67	5.58	5.12	4.81	5.49	1.32	5.96	6.27	4.61	3.97	5.56	5.09	5.74	8.15	4.24	5.67	8.97	8.43	4.41	7.94	6.62	2.65	10.3	2.21	5.96	4.41	7.94	7.94	9.93	6.62	6.62	6.62
Cop1	19.86	15.13	12.22	26.48	12.04	17.65	12.36	15.13	16.55	19.13	13.98	15.89	23.43	18.33	12.51	17.97	16.18	17.65	8.83	3.31	15.23	18.21	11.48	17.02	14.09	12.36	16.55	15.33	11.44	9.63	16.15	22.51	13.9	20.91	13.82	6.62	14.83	16.3	14.57	20.37	14.3	17.02	21.78	14.44	20.46	15.01	10.48	13.24	11.03	11.03	19.86	11.03	5.3	29.13	13.24	17.65	16.85	15.45
Copa	22.07	32.16	35.65	17.65	34.91	29.42	36.19	13.24	43.03	29.42	38.99	21.19	21.39	36.67	24.28	31.68	27.95	57.38	36.78	33.1	29.79	29.79	39.28	49.18	35.78	24.72	27.9	32.75	34.01	26.48	37.46	33.1	28.47	36.24	32.24	33.1	31.78	41.76	27.81	28.52	28.6	24.59	28.62	28.89	27.69	30.9	31.45	34.43	25.01	48.55	25.82	24.28	39.72	29.13	26.48	35.31	36.11	46.34
Copb1	18.76	22.7	10.19	26.48	22.87	17.65	15.89	30.27	10.76	17.65	12.51	23.83	14.26	16.3	16.18	20.33	19.13	8.83	11.77	3.31	23.17	18.21	22.07	32.16	15.21	20.3	17.5	13.94	17.75	13.24	20.35	18.54	19.2	16.73	17.85	21.19	12.71	16.3	20.74	17.32	19.6	17.02	12.39	21.67	17.25	17.65	18.76	18.54	16.92	2.21	17.88	15.45	18.54	7.94	21.52	17.65	21.07	8.83
Copb2	19.86	14.19	28.52	17.65	20.46	8.83	20.3	18.92	28.96	13.24	22.07	7.94	19.35	10.19	22.07	19.86	17.65	22.07	19.13	23.17	29.13	16.55	24.72	17.02	20.57	22.07	17.5	12.54	19.26	8.43	25.84	11.92	25.82	11.15	21.3	17.21	20.13	20.37	20.3	22.41	23.3	17.97	14.95	12.04	25.68	15.01	19.86	2.65	20.6	8.83	15.89	22.07	25.16	7.94	18.21	17.65	27.08	26.48
Cope	25.38	22.7	40.74	8.83	39.72	25.01	27.36	22.7	35.59	19.13	28.69	31.78	27.5	17.32	26.48	25.54	23.54	13.24	30.9	36.41	44.36	36.41	31.78	28.37	37.19	21.19	34.52	26.48	30.69	30.09	47.15	25.16	29.79	20.21	30.51	26.48	34.96	19.35	37.52	27.5	38.13	28.37	29.9	25.28	29.29	19.42	29.79	21.19	32.37	8.83	26.48	8.83	37.07	10.59	28.14	28.69	36.11	17.65
Copg1	35.31	35.94	26.48	39.72	28.89	25.01	26.48	26.48	48	19.13	31.63	29.13	21.39	21.39	28.69	31.68	25.01	22.07	25.01	19.86	32.44	38.07	36.63	20.81	33.53	24.72	26.01	32.75	33.4	24.07	40.05	23.83	34.43	22.3	27.06	22.51	33.1	20.37	31.34	25.46	36.55	22.7	23.49	18.06	32.5	27.36	37.52	18.54	22.07	11.03	31.78	35.31	27.81	26.48	44.69	28.69	29.49	30.9
Copg2	15.45	14.19	9.17	17.65	15.65	19.13	7.94	11.35	18.21	20.6	12.51	10.59	9.17	10.19	13.24	15.61	13.24	13.24	16.18	6.62	10.59	11.59	15.89	11.35	11.27	14.12	12.77	11.15	13.84	13.24	12.92	11.92	15.89	11.85	10.94	9.27	11.12	15.28	11.48	10.19	13.77	14.19	12.81	16.85	11.23	16.77	9.93	13.24	11.03	4.41	7.94	11.03	17.21	26.48	21.52	19.86	13.84	11.03
Coprs	5.52	5.67	3.06	4.41	12.04	8.83	0.88	11.35	3.31	4.41	5.88	2.65	4.07	7.13	2.94	4.26	5.88	8.83	4.41	3.31	7.94	8.28	9.27	9.46	5.35	8.83	2.36	2.09	4.81	4.81	4.84	3.97	5.96	6.27	4.03	9.27	2.12	2.04	3.53	5.09	6.36	5.67	5.13	2.41	2.41	4.41	2.76	7.94	3.68	11.03	5.96	8.83	11.92	5.3	4.97	8.83	4.21	4.41
Cops2	15.45	17.02	24.44	8.83	18.06	10.3	15.89	22.7	22.34	14.71	12.51	15.89	28.52	15.28	15.45	10.4	19.13	22.07	30.9	23.17	21.85	8.28	22.51	17.02	21.13	21.19	20.81	15.33	22.87	18.06	24.87	18.54	19.2	16.03	21.3	14.57	18.27	15.28	21.19	13.24	24.36	14.19	21.36	19.26	21.67	11.48	16.55	13.24	23.54	11.03	17.21	24.28	25.16	10.59	16.55	4.41	18.06	11.03
Cops3	16.55	15.13	16.3	8.83	22.87	13.24	17.65	20.81	19.03	16.18	13.24	21.19	14.26	15.28	17.65	18.44	20.6	17.65	32.37	13.24	17.88	18.21	24.72	15.13	19.16	10.59	24.59	14.63	21.97	14.44	31	17.21	15.89	18.82	25.91	10.59	21.72	14.26	25.16	17.32	23.3	16.08	21.36	22.87	18.46	13.24	23.72	23.83	21.33	11.03	17.21	8.83	23.83	15.89	18.21	2.21	18.66	8.83
Cops4	15.45	8.51	17.32	13.24	10.83	8.83	14.12	3.78	10.76	13.24	7.36	15.89	12.22	4.07	16.92	8.04	7.36	22.07	11.77	19.86	12.58	6.62	21.19	7.57	10.99	8.83	10.88	6.27	10.53	7.22	18.09	5.3	9.27	10.45	12.09	5.3	11.65	10.19	10.15	12.22	13.77	1.89	7.26	4.81	7.22	15.01	16.55	7.94	11.03	6.62	18.54	15.45	15.89	5.3	6.62	4.41	8.43	6.62
Cops5	24.28	28.37	24.44	8.83	32.5	25.01	24.72	17.02	31.45	30.9	34.57	10.59	24.44	22.41	27.22	21.75	23.54	30.9	22.07	3.31	33.1	29.79	32.66	20.81	25.92	22.07	24.12	19.51	22.87	10.83	28.74	10.59	25.82	14.63	28.78	19.86	29.39	15.28	23.83	19.35	21.72	17.97	23.06	20.46	28.89	15.01	27.59	31.78	27.95	22.07	31.12	11.03	25.16	21.19	26.48	35.31	25.88	19.86
Cops6	32	31.21	32.59	39.72	34.91	17.65	35.31	15.13	54.62	32.37	38.99	26.48	34.63	24.44	36.04	22.23	27.95	13.24	26.48	19.86	37.07	33.1	41.49	18.92	33.81	27.36	34.52	28.57	40.63	24.07	51.35	31.78	28.47	26.48	38	30.45	42.64	21.39	37.07	27.5	39.19	22.7	40.15	22.87	38.12	31.78	25.38	10.59	27.22	24.28	31.12	17.65	30.45	21.19	21.52	24.28	33.7	28.69
Cops7a	16.55	9.46	13.24	8.83	20.46	11.77	15.01	15.13	19.86	11.77	11.03	10.59	18.33	17.32	8.09	12.77	8.83	26.48	11.77	13.24	15.89	4.97	19.42	15.13	16.62	13.24	12.3	9.76	14.44	7.22	18.73	11.92	15.23	12.54	12.09	7.94	14.3	10.19	12.8	9.17	10.59	7.57	11.11	9.63	16.45	13.24	16.55	7.94	13.98	6.62	18.54	15.45	11.92	29.13	16.55	11.03	16.25	2.21
Cops7b	6.62	1.89	2.04	4.41	3.61	5.88	5.3	3.78	1.66	4.41	4.41	2.65	5.09	4.07	5.88	6.15	8.83	4.41	5.88	3.31	3.31	3.31	3.97	3.78	3.38	3.53	3.78	5.58	4.21	6.02	4.2	2.65	1.99	2.09	3.45	5.3	2.65	7.13	1.77	7.13	2.12	1.89	3.84	3.61	5.62	3.53	2.76	10.59	4.41	4.41	7.28	2.21	2.65	5.3	3.31	2.21	6.02	2.21
Cops8	22.07	17.97	18.33	8.83	20.46	19.13	29.13	17.02	18.21	20.6	25.75	15.89	28.52	17.32	21.33	17.97	13.24	4.41	23.54	13.24	27.14	31.45	25.16	11.35	18.88	22.95	17.02	24.39	23.77	15.65	25.51	26.48	19.2	17.42	25.33	14.57	25.69	21.39	15.45	13.24	23.3	22.7	24.77	19.26	24.88	20.3	25.38	21.19	19.86	15.45	19.2	11.03	19.86	34.43	31.45	19.86	21.07	15.45
Cops9	29.79	23.64	33.61	35.31	27.69	23.54	43.25	30.27	28.14	26.48	35.31	5.3	32.59	27.5	28.69	19.86	23.54	48.55	30.9	26.48	31.78	34.76	26.92	24.59	22.82	19.42	18.44	24.39	26.78	7.22	28.74	10.59	18.54	23.69	25.33	21.19	22.77	18.33	27.81	20.37	15.36	6.62	25.2	26.48	30.09	22.95	20.96	7.94	25.01	24.28	23.17	19.86	33.1	31.78	43.03	19.86	24.68	19.86
Copz1	13.24	17.02	13.24	8.83	15.65	14.71	8.83	5.67	20.69	22.07	18.39	23.83	12.22	12.22	13.98	14.19	8.83	26.48	16.18	3.31	17.21	9.93	14.57	7.57	17.47	11.48	16.08	13.94	15.65	25.28	20.02	9.27	18.54	13.94	21.3	11.92	15.89	23.43	15.89	15.28	15.36	17.02	14.1	22.87	12.44	13.24	18.21	23.83	18.39	15.45	18.54	17.65	15.89	13.24	8.28	26.48	10.23	6.62
Copz2	2.21	3.78	3.06	8.83	1.2	7.36	3.53	1.89	3.31	1.47	2.21	2.65	2.04	1.02	2.94	4.26	4.41	4.41	5.88	3.31	3.31	8.28	3.53	3.78	3.94	4.41	3.31	6.97	4.81	4.81	4.2	5.3	6.62	2.79	4.03	7.94	2.91	6.11	6.18	8.15	4.77	4.73	4.27	2.41	4.41	1.77	2.76	2.65	1.47	6.62	3.97	2.21	1.32	2.65	1.66	2.21	5.42	2.21
Coq10a	11.03	15.13	9.17	8.83	12.04	17.65	14.12	15.13	12.41	13.24	11.03	10.59	10.19	15.28	13.24	14.19	17.65	13.24	17.65	9.93	22.51	9.93	15.89	3.78	15.21	10.59	16.55	13.94	15.35	14.44	12.27	15.89	11.92	18.12	14.39	17.21	13.77	14.26	15.01	15.28	14.83	20.81	16.23	4.81	13.24	8.83	16	2.65	19.13	19.86	13.9	19.86	17.21	15.89	6.62	17.65	10.83	17.65
Coq10b	11.03	10.4	8.15	22.07	4.81	11.77	7.06	7.57	8.28	2.94	10.3	15.89	8.15	9.17	12.51	9.93	4.41	4.41	8.83	6.62	11.92	9.93	8.39	13.24	7.61	12.36	14.19	13.24	10.23	3.61	9.04	10.59	11.25	7.67	7.48	18.54	12.98	9.17	11.03	10.19	10.59	10.4	9.4	9.63	12.84	14.12	10.48	10.59	13.24	4.41	5.96	4.41	10.59	13.24	8.28	8.83	9.03	11.03
Coq2	14.34	11.35	15.28	17.65	10.83	16.18	12.36	1.89	12.41	7.36	13.24	13.24	9.17	12.22	21.33	15.13	11.77	26.48	22.07	9.93	9.93	14.9	15.45	15.13	15.78	15.01	16.08	15.33	12.64	18.06	15.5	15.89	15.23	11.15	11.51	11.92	13.24	12.22	14.12	10.19	14.3	14.19	13.24	16.85	12.84	13.24	14.9	15.89	11.77	17.65	15.89	13.24	9.27	13.24	14.9	13.24	10.83	13.24
Coq3	8.83	2.84	3.06	4.41	2.41	7.36	5.3	5.67	3.31	4.41	6.62	10.59	5.09	2.04	2.21	4.26	4.41	8.83	5.88	9.93	5.96	1.66	6.62	7.57	5.63	4.41	6.15	4.18	5.12	2.41	2.26	1.32	5.3	2.09	3.45	5.3	5.03	5.09	4.86	5.09	5.3	9.46	5.13	2.41	6.42	3.53	5.52	2.65	5.15	4.41	5.96	4.41	3.97	5.3	3.31	2.21	6.62	6.62
Coq4	8.83	3.78	10.19	13.24	6.02	4.41	8.83	7.57	9.1	8.83	8.09	10.59	12.22	14.26	8.83	8.51	4.41	4.41	5.88	3.31	7.94	4.97	7.06	3.78	7.04	3.53	5.67	6.27	7.82	6.02	7.43	3.97	3.97	8.36	8.64	9.27	5.83	3.06	8.83	10.19	6.89	6.62	12.81	6.02	10.43	7.94	6.07	5.3	6.62	2.21	5.96	13.24	10.59	2.65	8.28	2.21	12.04	2.21
Coq5	14.34	16.08	12.22	17.65	13.24	13.24	18.54	15.13	17.38	13.24	14.71	5.3	12.22	15.28	11.77	16.55	5.88	26.48	16.18	19.86	21.85	18.21	18.1	15.13	15.21	8.83	9.93	9.06	17.75	14.44	23.58	15.89	10.59	16.73	21.3	14.57	14.83	14.26	12.8	12.22	16.95	11.35	17.09	15.65	19.26	10.59	13.24	5.3	19.13	13.24	15.89	6.62	19.86	13.24	8.28	8.83	16.25	11.03
Coq6	1.1	9.46	8.15	4.41	4.81	8.83	7.06	7.57	5.79	4.41	8.09	2.65	3.06	8.15	8.09	8.98	1.47	8.83	8.83	3.31	3.31	6.62	4.41	3.78	5.07	7.06	5.67	6.97	4.21	6.02	6.78	9.27	4.63	6.97	10.94	7.94	5.83	4.07	4.86	6.11	4.77	4.73	6.41	7.22	5.22	2.65	4.97	2.65	8.83	2.21	6.62	4.41	5.3	7.94	8.28	8.83	3.01	2.21
Coq7	8.83	7.57	10.19	8.83	22.87	10.3	3.53	11.35	14.07	8.83	11.03	2.65	13.24	9.17	14.71	9.93	16.18	8.83	11.77	9.93	17.21	11.59	14.57	7.57	16.06	12.36	8.04	5.58	14.44	10.83	14.86	11.92	13.24	6.97	13.24	9.27	11.12	7.13	15.01	12.22	8.47	11.35	9.4	15.65	12.84	14.12	9.38	7.94	14.71	2.21	13.24	6.62	14.57	15.89	16.55	17.65	13.24	8.83
Coq8a	6.62	4.73	4.07	4.41	4.81	5.88	2.65	5.67	7.45	4.41	5.15	2.65	4.07	5.09	4.41	4.26	2.94	4.41	7.36	3.31	2.65	3.31	4.86	7.57	4.23	7.06	6.15	6.97	5.72	7.22	5.17	1.32	3.31	5.58	5.18	5.3	5.03	4.07	4.86	3.06	4.77	2.84	7.69	6.02	3.21	5.3	6.07	5.3	2.21	2.21	5.96	2.21	3.97	5.3	8.28	8.83	5.42	8.83
Coq8b	1.1	3.78	5.09	4.41	6.02	4.41	7.06	3.78	4.14	2.94	5.15	2.65	4.07	7.13	5.88	4.26	5.88	13.24	5.88	9.93	5.3	9.93	7.5	5.67	3.94	7.94	6.15	3.48	6.62	6.02	4.84	5.3	2.65	5.58	5.76	10.59	4.24	5.09	3.97	6.11	6.36	4.73	7.26	6.02	7.22	5.3	6.62	5.3	5.15	4.41	6.62	19.86	2.65	5.3	3.31	6.62	3.01	4.41
Coq9	23.17	17.02	20.37	13.24	12.04	27.95	32.66	13.24	14.07	23.54	18.39	21.19	24.44	23.43	21.33	23.64	17.65	8.83	19.13	29.79	24.5	24.83	22.51	20.81	20	15.01	17.97	18.82	20.46	20.46	25.19	22.51	15.89	23	24.18	17.21	27.28	19.35	23.39	21.39	25.95	21.75	20.08	21.67	22.87	24.72	23.72	18.54	24.28	13.24	19.2	15.45	22.51	18.54	19.86	22.07	27.08	13.24
Corin	18.76	7.57	3.06	4.41	16.85	5.88	6.18	5.67	14.9	1.47	6.62	2.65	10.19	8.15	18.39	4.73	8.83	4.41	8.83	6.62	19.2	4.97	18.1	3.78	3.94	2.65	5.2	4.88	4.21	4.81	3.88	2.65	6.62	4.18	2.3	3.97	6.62	5.09	10.59	1.02	3.18	4.73	5.98	6.02	3.21	7.94	2.76	13.24	6.62	2.21	1.32	2.21	6.62	2.65	1.66	2.21	4.21	2.21
Coro1a	9.93	13.24	1.02	22.07	12.04	17.65	7.06	22.7	7.45	16.18	11.03	18.54	12.22	30.56	9.56	20.81	11.77	22.07	7.36	33.1	11.25	23.17	8.39	20.81	7.89	23.83	10.4	16.73	4.81	15.65	7.1	23.83	7.28	17.42	11.51	19.86	8.21	26.48	10.59	15.28	5.83	19.86	9.82	14.44	8.43	15.89	8.83	7.94	11.03	15.45	11.25	11.03	11.92	10.59	6.62	24.28	4.81	19.86
Coro1b	43.03	27.43	32.59	26.48	43.33	35.31	35.31	47.29	34.76	22.07	27.95	29.13	31.57	25.46	39.72	30.27	39.72	26.48	23.54	23.17	42.37	23.17	41.93	30.27	34.93	33.54	27.43	25.79	36.41	22.87	39.4	21.19	39.06	23	35.69	21.19	38.4	25.46	37.52	23.43	29.13	26.48	24.35	36.11	32.9	28.25	41.38	15.89	44.14	24.28	29.79	24.28	21.19	26.48	43.03	17.65	31.3	33.1
Coro1c	27.59	25.54	31.57	13.24	37.32	39.72	34.43	32.16	28.96	41.19	42.67	23.83	25.46	31.57	27.95	26.01	16.18	35.31	30.9	13.24	37.07	23.17	25.6	20.81	36.62	15.89	30.74	23.69	37.62	26.48	41.98	27.81	33.76	26.48	36.84	25.16	35.49	34.63	36.63	38.7	40.78	26.48	31.18	20.46	33.3	28.25	27.59	13.24	29.42	22.07	31.78	15.45	27.81	34.43	31.45	37.52	24.07	24.28
Coro2a	8.83	18.92	6.11	4.41	3.61	14.71	5.3	5.67	5.79	11.77	2.21	2.65	12.22	13.24	4.41	16.08	8.83	22.07	8.83	9.93	6.62	18.21	3.53	15.13	5.07	7.06	5.2	11.15	2.71	7.22	4.52	7.94	7.28	10.45	4.61	15.89	6.09	10.19	3.97	17.32	4.77	12.3	6.83	13.24	3.61	15.89	6.62	21.19	4.41	11.03	7.28	8.83	10.59	5.3	1.66	6.62	3.01	8.83
Coro2b	75.03	51.07	47.87	22.07	92.69	32.37	56.49	32.16	87.72	45.61	68.41	34.43	58.06	46.85	68.41	43.98	55.91	35.31	55.91	46.34	80.77	49.65	83.42	54.86	93.53	52.08	68.1	53.66	104.42	45.74	108.51	68.85	80.77	43.21	79.45	59.58	92.16	47.87	93.57	50.93	88.45	51.07	70.05	37.32	84.66	47.67	83.31	31.78	78.71	35.31	74.15	50.76	51.64	42.37	77.79	39.72	63.2	35.31
Coro6	5.52	6.62	3.06	4.41	12.04	4.41	4.41	1.89	14.9	1.47	3.68	5.3	8.15	4.07	8.83	4.73	5.88	4.41	4.41	3.31	7.28	4.97	6.18	1.89	6.2	3.53	6.62	2.79	8.73	3.61	8.07	2.65	11.25	4.18	6.33	5.3	7.68	2.04	10.59	2.04	5.3	4.73	9.4	4.81	7.22	3.53	3.31	10.59	5.15	4.41	7.28	4.41	5.3	2.65	6.62	4.41	5.42	4.41
Coro7	12.14	16.08	8.15	4.41	8.43	11.77	7.94	9.46	12.41	4.41	10.3	2.65	9.17	4.07	11.03	6.62	7.36	4.41	4.41	3.31	6.62	4.97	7.06	1.89	8.73	7.06	10.88	9.06	10.83	7.22	9.69	9.27	6.62	6.97	10.36	2.65	9.53	11.2	6.62	10.19	7.41	13.24	8.97	6.02	8.02	6.18	7.72	13.24	10.3	6.62	7.94	2.21	9.27	2.65	13.24	2.21	12.64	6.62
Cort	3.31	4.73	6.11	8.83	3.61	2.94	7.06	3.78	3.31	7.36	6.62	2.65	9.17	13.24	4.41	7.09	5.88	4.41	8.83	9.93	2.65	4.97	7.06	3.78	5.35	8.83	4.73	9.06	4.81	7.22	3.55	7.94	5.96	6.27	5.18	6.62	3.71	9.17	6.62	9.17	2.65	4.73	6.41	3.61	5.22	9.71	7.72	10.59	8.09	8.83	7.28	6.62	5.3	2.65	1.66	11.03	3.61	6.62
Cotl1	47.45	17.02	66.2	17.65	65	26.48	75.91	37.83	64.55	27.95	74.3	34.43	49.91	29.54	45.61	35.47	51.49	17.65	55.91	19.86	51.64	21.52	51.2	22.7	54.37	20.3	56.75	23.69	44.84	16.85	55.87	11.92	52.96	29.97	55.27	29.13	59.32	29.54	60.91	25.46	52.96	14.19	55.95	33.7	68.21	22.07	41.93	15.89	64.73	28.69	41.71	22.07	55.61	34.43	26.48	26.48	65.6	17.65
Cox10	5.52	1.89	7.13	4.41	4.81	2.94	3.53	5.67	4.14	4.41	5.88	7.94	7.13	5.09	6.62	6.15	7.36	4.41	5.88	3.31	4.63	4.97	7.5	3.78	5.92	5.3	3.31	4.18	6.02	7.22	4.2	1.32	7.94	4.88	4.61	3.97	3.97	5.09	4.41	3.06	5.83	4.73	8.12	6.02	2.81	8.83	8.28	2.65	6.62	6.62	4.63	4.41	3.97	2.65	3.31	2.21	4.81	4.41
Cox11	14.34	9.46	19.35	4.41	9.63	1.47	9.71	9.46	6.62	17.65	10.3	15.89	14.26	9.17	11.77	9.46	5.88	8.83	11.77	3.31	10.59	6.62	12.8	9.46	10.42	10.59	9.46	10.45	13.84	15.65	14.86	11.92	5.96	16.03	9.79	9.27	9.27	11.2	11.48	7.13	14.83	9.46	11.96	8.43	11.64	13.24	10.48	2.65	18.39	13.24	18.54	13.24	15.89	2.65	9.93	11.03	12.64	6.62
Cox14	35.31	31.21	26.48	26.48	32.5	20.6	38.84	22.7	38.9	29.42	34.57	15.89	28.52	27.5	30.9	23.17	39.72	26.48	32.37	16.55	39.06	41.38	33.54	32.16	37.19	30.9	37.36	37.63	41.23	24.07	49.73	37.07	39.06	39.72	41.45	27.81	40.52	28.52	38.84	26.48	42.9	24.59	43.14	21.67	44.94	23.83	33.65	23.83	35.31	26.48	41.71	37.52	30.45	29.13	23.17	26.48	34.91	39.72
Cox15	13.24	9.46	20.37	4.41	16.85	5.88	15.89	3.78	19.86	8.83	12.51	21.19	17.32	10.19	12.51	12.77	16.18	4.41	11.77	13.24	13.9	18.21	16.33	1.89	13.52	11.48	12.3	6.97	19.26	7.22	16.79	7.94	14.57	19.51	13.24	9.27	12.45	14.26	16.33	8.15	18.01	9.46	13.67	18.06	16.05	10.59	15.45	10.59	13.98	11.03	10.59	6.62	14.57	21.19	16.55	4.41	17.45	4.41
Cox16	2.21	2.84	2.04	4.41	3.61	4.41	4.41	1.89	4.97	4.41	3.68	2.65	1.02	2.04	1.47	1.89	2.94	4.41	1.47	3.31	3.31	1.66	3.09	3.78	15.78	7.94	11.35	6.27	10.83	9.63	15.18	7.94	12.58	9.06	10.94	9.27	15.89	7.13	12.36	9.17	13.24	15.13	12.39	18.06	13.24	4.41	2.76	5.3	2.94	2.21	1.99	8.83	1.32	2.65	1.66	2.21	3.01	8.83
Cox17	18.76	12.3	26.48	4.41	30.09	14.71	28.25	17.02	25.65	11.77	25.75	15.89	30.56	17.32	26.48	15.61	27.95	26.48	32.37	16.55	23.17	21.52	29.13	7.57	26.48	15.89	23.64	13.94	27.69	10.83	30.36	15.89	21.85	16.73	18.42	11.92	26.48	14.26	22.07	10.19	24.36	15.13	24.35	10.83	22.07	20.3	31.45	7.94	30.9	19.86	23.83	13.24	22.51	10.59	21.52	8.83	27.69	19.86
Cox18	7.72	8.51	12.22	4.41	7.22	7.36	1.77	5.67	6.62	7.36	10.3	5.3	10.19	7.13	3.68	5.67	4.41	4.41	17.65	3.31	7.28	9.93	10.15	9.46	12.4	8.83	7.57	4.88	12.94	13.24	7.1	10.59	5.96	6.97	9.79	6.62	6.62	8.15	8.83	8.15	9	9.46	7.26	4.81	9.23	4.41	7.72	7.94	11.03	6.62	6.62	6.62	2.65	5.3	6.62	4.41	6.62	11.03
Cox19	8.83	11.35	7.13	8.83	8.43	5.88	10.59	15.13	8.28	2.94	9.56	5.3	6.11	5.09	11.77	8.98	11.77	13.24	7.36	3.31	9.27	6.62	12.8	3.78	9.3	16.77	9.46	15.33	9.93	6.02	9.04	9.27	11.25	8.36	7.48	7.94	9.8	6.11	12.8	8.15	7.94	15.13	10.25	10.83	10.83	7.06	6.07	7.94	3.68	13.24	10.59	8.83	6.62	5.3	9.93	11.03	10.83	4.41
Cox20	17.65	22.7	23.43	35.31	22.87	20.6	23.83	11.35	22.34	25.01	15.45	15.89	20.37	26.48	21.33	25.54	16.18	22.07	27.95	23.17	27.14	18.21	24.72	22.7	23.38	15.89	29.79	32.06	22.57	24.07	29.39	19.86	25.82	20.21	23.6	30.45	23.3	21.39	23.83	36.67	21.72	23.64	20.08	26.48	19.66	23.83	17.1	13.24	20.6	22.07	19.2	11.03	18.54	29.13	33.1	24.28	22.27	30.9
Cox4i1	128	148.49	168.06	141.24	137.22	126.52	151.83	130.52	163.03	172.13	193.47	124.47	134.45	158.89	151.54	159.84	145.65	180.96	167.72	139.03	157.57	158.89	166.39	157	154.38	141.24	148.02	153.32	177.55	134.82	182.47	132.41	152.27	163.77	174.44	148.3	158.1	142.6	165.95	168.06	194.38	132.41	181.53	142.04	186.58	153.6	134.62	97.98	153.01	108.13	145.65	136.82	157.57	143	137.38	134.62	133.61	125.79
Cox4i2	9.93	6.62	8.15	4.41	2.41	4.41	3.53	9.46	9.93	2.94	6.62	2.65	4.07	6.11	8.09	6.15	4.41	13.24	4.41	6.62	3.97	9.93	5.3	5.67	5.35	4.41	6.62	6.27	5.42	7.22	5.17	7.94	8.61	8.36	4.61	6.62	5.03	5.09	5.74	7.13	5.3	8.51	5.55	6.02	6.02	2.65	7.17	5.3	2.94	6.62	10.59	2.21	9.27	7.94	3.31	11.03	4.81	11.03
Cox5a	142.34	71.88	139.54	39.72	163.71	94.16	122.7	79.45	135.72	83.86	142.71	79.45	116.11	70.28	135.35	71.41	116.23	61.79	111.81	56.27	158.23	89.38	160.66	69.99	136.92	56.49	102.62	55.05	145.95	62.59	177.95	76.8	105.93	52.96	122.05	75.47	131.88	72.32	121.38	60.09	133.47	37.83	111.48	48.15	146.05	59.14	156.13	63.56	141.24	55.17	135.06	59.58	146.97	92.69	142.34	57.38	121.58	66.2
Cox5b	140.13	124.84	204.73	57.38	161.3	110.34	191.55	100.25	167.17	130.94	188.32	92.69	150.74	119.17	135.35	135.25	125.05	141.24	173.6	139.03	172.79	134.06	170.37	168.35	179.46	108.58	139.03	133.8	208.24	107.13	232.85	97.98	150.28	154.01	198.61	120.49	185.37	130.37	184.93	117.13	212.91	105.93	199.47	113.15	209.05	145.65	173.24	84.74	161.1	70.62	158.89	110.34	156.24	119.17	158.89	112.55	161.3	169.93
Cox6a1	113.65	183.48	172.13	110.34	137.22	154.48	165.95	126.73	133.24	158.89	166.25	127.11	130.37	153.8	119.9	170.71	114.76	167.72	130.94	191.99	135.06	182.06	147.86	157	150.72	132.41	122.01	139.38	167.32	128.8	162.12	136.38	128.44	148.44	147.95	140.35	142.74	139.54	128.88	136.48	170.01	120.11	144.37	134.82	168.92	124.47	141.79	127.11	132.41	116.96	155.58	141.24	128.44	145.65	155.58	161.1	130.6	125.79
Cox6a2	2.21	4.73	7.13	4.41	6.02	5.88	7.06	5.67	1.66	7.36	5.88	2.65	4.07	4.07	2.94	4.26	2.94	4.41	4.41	9.93	1.32	3.31	1.77	1.89	4.79	1.77	3.31	1.39	3.91	2.41	3.23	3.97	3.97	3.48	5.18	7.94	5.03	2.04	6.62	4.07	6.36	3.78	5.98	8.43	6.82	5.3	8.83	2.65	6.62	4.41	5.96	2.21	6.62	2.65	3.31	2.21	4.21	2.21
Cox6b1	41.93	48.23	73.33	35.31	68.61	42.67	68.85	45.4	62.07	55.91	64.73	39.72	53.98	45.83	58.85	53.91	55.91	30.9	50.02	26.48	60.91	54.62	53.41	43.51	117.76	59.14	83.7	79.45	125.79	65	130.79	78.12	102.62	86.41	120.32	94.01	109.9	100.84	97.54	104.91	130.82	75.66	102.08	66.2	147.26	83.86	54.62	21.19	57.38	50.76	68.19	55.17	42.37	45.02	69.52	59.58	55.97	57.38
Cox6b2	11.03	3.78	5.09	4.41	12.04	2.94	2.65	1.89	7.45	7.36	3.68	5.3	9.17	8.15	8.83	8.51	8.83	13.24	10.3	3.31	13.24	8.28	10.59	5.67	11.83	3.53	12.3	4.88	11.13	3.61	11.63	3.97	5.96	6.27	7.48	2.65	9.8	6.11	10.15	2.04	8.47	0.95	8.12	7.22	7.62	4.41	10.48	2.65	7.36	2.21	7.94	2.21	3.97	2.65	6.62	8.83	8.43	6.62
Cox6c	80.55	86.07	153.8	52.96	91.48	80.92	114.76	69.99	113.38	92.69	138.29	84.74	84.54	91.67	105.19	90.32	76.5	128	91.22	86.07	105.93	117.51	103.28	98.36	130.16	101.51	105.45	105.23	149.26	96.3	167.29	75.47	131.09	85.02	141.05	111.22	139.82	103.89	137.71	107.96	161.54	93.63	149.07	110.74	184.17	97.98	96	90.04	116.96	101.51	99.97	75.03	95.33	68.85	105.93	94.89	108.34	66.2
Cox7a1	4.41	11.35	9.17	13.24	7.22	4.41	9.71	7.57	8.28	1.47	5.88	7.94	7.13	13.24	9.56	6.62	8.83	8.83	7.36	6.62	8.61	4.97	8.83	9.46	8.45	3.53	6.62	4.88	7.82	4.81	8.4	3.97	7.94	4.18	8.64	3.97	10.33	3.06	7.5	6.11	9	5.67	11.96	8.43	4.81	7.06	10.48	7.94	11.77	8.83	3.97	2.21	7.94	2.65	3.31	6.62	11.44	6.62
Cox7a2	94.89	86.07	100.84	57.38	73.43	100.04	97.98	69.99	91.03	105.93	123.58	50.32	81.48	95.74	88.27	92.21	80.92	88.27	102.99	49.65	94.01	79.45	87.39	90.8	81.14	76.8	72.35	87.81	101.41	60.19	96.89	86.07	78.78	68.99	78.87	72.83	81.56	75.37	90.04	98.8	81.03	63.37	75.6	77.04	99.11	82.09	105.38	60.91	79.45	83.86	107.25	77.24	83.42	76.8	91.03	90.48	84.26	92.69
Cox7a2l	45.24	34.05	49.91	48.55	38.52	36.78	60.03	34.05	43.86	41.19	50.76	37.07	38.7	29.54	50.76	41.14	30.9	48.55	50.02	43.03	47.67	39.72	42.81	37.83	42.54	25.6	40.67	34.84	49.35	25.28	48.77	33.1	39.72	37.63	33.97	37.07	48.99	43.8	38.84	37.69	54.02	21.75	38.44	40.93	49.75	33.54	35.31	31.78	48.55	35.31	37.74	13.24	52.96	39.72	33.1	41.93	36.11	41.93
Cox7b	121.38	93.63	119.17	22.07	110.74	60.32	117.4	56.75	100.96	63.26	114.02	79.45	86.58	78.43	89.01	64.31	75.03	52.96	83.86	46.34	105.93	66.2	104.6	69.99	116.63	44.14	92.69	44.6	127.9	42.13	140.16	43.7	100.63	48.09	117.44	67.53	118.11	64.17	98.42	53.98	127.64	52.02	130.27	52.96	122.78	47.67	96.55	34.43	96.36	64	99.97	57.38	105.93	52.96	99.31	55.17	110.74	72.83
Cox7b2	5.52	2.84	2.04	4.41	2.41	7.36	1.77	1.89	2.48	1.47	2.21	5.3	3.06	1.02	0.74	2.84	1.47	4.41	1.47	3.31	3.31	3.31	2.21	1.89	2.25	5.3	3.78	5.58	3.01	4.81	1.29	1.32	3.97	2.79	4.61	3.97	2.65	2.04	2.21	2.04	4.24	3.78	3.42	3.61	2.81	2.65	2.76	5.3	2.21	2.21	5.96	2.21	3.97	2.65	3.31	4.41	6.02	4.41
Cox7c	29.79	51.07	44.82	44.14	61.39	50.02	57.38	32.16	45.52	47.08	44.87	52.96	26.48	30.56	37.52	36.89	38.25	22.07	38.25	62.89	51.64	48	43.7	45.4	49.3	40.61	29.79	23	42.43	36.11	53.61	18.54	31.12	24.39	35.12	27.81	28.34	27.5	39.28	26.48	29.66	15.13	35.45	25.28	48.15	30.01	47.45	21.19	34.57	33.1	56.94	48.55	41.05	21.19	49.65	52.96	28.29	41.93
Cox8a	144.55	171.19	193.52	114.76	166.11	194.2	165.07	122.95	161.37	216.27	189.79	113.87	139.54	222.04	134.62	191.05	166.25	128	147.12	185.37	152.27	183.72	129.32	181.59	149.31	134.18	122.01	158.89	154.08	132.41	142.74	143	123.14	143.56	151.41	154.92	133.73	152.78	131.53	139.54	149.89	128.63	141.81	146.85	166.52	151.83	161.65	132.41	153.01	119.17	144.99	143.44	144.33	177.43	150.62	156.68	137.83	172.13
Cox8b	1.1	5.67	1.02	4.41	1.2	1.47	6.18	1.89	6.62	1.47	1.47	5.3	4.07	4.07	1.47	4.73	4.41	8.83	4.41	3.31	3.97	3.31	2.65	1.89	1.41	4.41	5.67	1.39	3.61	4.81	1.94	1.32	3.31	1.39	1.73	3.97	2.12	2.04	2.65	8.15	3.18	2.84	3.42	2.41	1.6	2.65	2.21	2.65	1.47	2.21	2.65	2.21	1.32	2.65	6.62	2.21	2.41	2.21
Cox8c	4.41	3.78	8.15	4.41	8.43	4.41	2.65	3.78	3.31	2.94	5.88	10.59	4.07	8.15	4.41	4.26	4.41	13.24	7.36	6.62	6.62	1.66	3.09	1.89	3.94	4.41	2.84	3.48	2.41	6.02	2.58	7.94	2.65	6.27	2.3	3.97	3.18	5.09	5.3	4.07	3.71	6.62	1.28	3.61	3.61	2.65	4.97	7.94	3.68	6.62	6.62	6.62	3.97	13.24	6.62	4.41	2.41	4.41
Cp	1.1	4.73	1.02	8.83	1.2	1.47	4.41	3.78	0.83	1.47	3.68	2.65	8.15	2.04	5.88	2.84	2.94	4.41	5.88	6.62	0.66	1.66	3.09	1.89	2.25	6.18	1.42	4.18	1.2	2.41	2.26	1.32	3.31	6.97	1.15	3.97	2.38	6.11	6.18	3.06	2.65	7.57	3.42	3.61	4.01	5.3	4.41	2.65	0.74	8.83	5.3	2.21	2.65	2.65	8.28	2.21	1.81	4.41
Cpa1	4.41	3.78	2.04	13.24	2.41	2.94	1.77	11.35	1.66	2.94	4.41	2.65	1.02	6.11	3.68	4.26	7.36	4.41	1.47	13.24	0.66	3.31	3.09	1.89	3.1	4.41	2.84	4.18	2.71	4.81	3.23	9.27	1.99	2.09	5.18	1.32	4.24	5.09	3.53	5.09	2.65	3.78	4.27	1.2	1.2	2.65	2.21	2.65	2.94	2.21	1.32	6.62	3.97	5.3	1.66	2.21	4.81	4.41
Cpa2	3.31	3.78	1.02	13.24	3.61	2.94	6.18	5.67	5.79	10.3	5.15	5.3	3.06	4.07	3.68	8.98	5.88	8.83	2.94	3.31	5.96	3.31	4.86	3.78	3.66	5.3	5.2	5.58	2.71	4.81	1.94	3.97	5.3	1.39	1.15	2.65	2.38	8.15	3.09	5.09	5.3	6.62	2.14	3.61	2.81	5.3	4.97	7.94	4.41	6.62	1.99	6.62	1.32	5.3	1.66	2.21	3.01	2.21
Cpa3	2.21	2.84	6.11	4.41	9.63	1.47	1.77	5.67	0.83	7.36	4.41	2.65	1.02	2.04	3.68	1.42	1.47	4.41	2.94	6.62	1.32	3.31	1.77	3.78	2.25	3.53	0.95	2.79	2.41	4.81	1.94	3.97	1.32	2.79	2.3	3.97	2.12	3.06	2.65	4.07	3.18	3.78	2.56	2.41	3.61	4.41	3.31	2.65	1.47	6.62	1.99	2.21	3.97	2.65	1.66	2.21	3.01	8.83
Cpa4	1.1	1.89	7.13	4.41	3.61	1.47	2.65	3.78	1.66	1.47	1.47	2.65	4.07	3.06	2.94	3.31	2.94	4.41	1.47	3.31	1.32	3.31	2.65	1.89	1.69	7.94	5.2	2.09	1.5	4.81	2.26	2.65	1.32	4.18	2.3	1.32	1.85	5.09	1.77	4.07	2.12	4.73	2.56	1.2	1.6	0.88	2.21	5.3	1.47	2.21	3.97	4.41	3.97	2.65	1.66	2.21	1.2	2.21
Cpa5	4.41	3.78	3.06	4.41	3.61	41.19	6.18	9.46	2.48	2.94	6.62	10.59	2.04	4.07	2.94	3.31	7.36	4.41	7.36	3.31	7.94	4.97	4.41	7.57	3.38	5.3	1.89	1.39	3.01	6.02	1.94	1.32	3.31	2.09	2.88	1.32	2.65	3.06	2.21	3.06	1.59	3.78	3.84	3.61	1.6	2.65	3.86	5.3	5.15	8.83	2.65	2.21	3.97	2.65	4.97	2.21	3.61	4.41
Cpa6	1.1	1.89	3.06	4.41	4.81	5.88	6.18	1.89	2.48	2.94	3.68	2.65	2.04	3.06	1.47	2.84	1.47	4.41	4.41	3.31	1.32	1.66	0.88	1.89	3.66	2.65	3.31	2.79	1.2	4.81	2.26	1.32	1.99	3.48	1.73	2.65	0.79	5.09	3.09	1.02	1.59	3.78	2.99	4.81	4.81	4.41	2.76	2.65	2.21	2.21	1.32	6.62	1.32	2.65	1.66	2.21	1.2	4.41
Cpb1	3.31	5.67	5.09	4.41	4.81	1.47	3.53	1.89	1.66	7.36	4.41	2.65	3.06	3.06	3.68	3.31	2.94	13.24	2.94	3.31	3.31	3.31	2.65	3.78	2.54	1.77	4.26	5.58	0.9	6.02	2.58	3.97	1.99	3.48	1.73	2.65	2.38	3.06	3.53	6.11	2.12	1.89	2.99	2.41	2.01	5.3	1.66	5.3	0.74	4.41	1.99	2.21	2.65	7.94	4.97	8.83	4.21	4.41
Cpb2	1.1	8.51	5.09	13.24	2.41	2.94	2.65	7.57	4.14	1.47	0.74	2.65	9.17	5.09	2.21	2.84	4.41	4.41	1.47	3.31	0.66	1.66	2.65	9.46	1.97	2.65	0.95	1.39	1.81	2.41	2.26	1.32	3.31	2.79	1.73	1.32	2.12	2.04	3.09	4.07	3.18	5.67	2.99	2.41	2.81	3.53	8.28	2.65	2.21	2.21	3.31	2.21	3.97	7.94	3.31	2.21	1.81	4.41
Cpd	8.83	19.86	3.06	17.65	14.44	17.65	11.48	28.37	10.76	20.6	11.77	15.89	11.2	17.32	13.98	18.92	11.77	4.41	11.77	19.86	7.94	21.52	12.8	13.24	8.45	20.3	7.09	14.63	5.42	16.85	4.52	19.86	13.24	16.03	10.36	19.86	7.15	14.26	7.5	21.39	9.53	17.97	11.53	4.81	9.23	18.54	11.03	18.54	5.15	35.31	14.57	17.65	11.92	18.54	8.28	8.83	13.24	11.03
Cpe	118.07	168.35	98.8	110.34	99.91	130.94	89.16	96.47	98.48	154.48	105.19	113.87	130.37	138.52	116.96	183.95	111.81	167.72	114.76	172.13	113.21	198.61	128	194.83	117.76	113.87	124.84	153.32	138.43	119.17	124.34	133.73	127.11	151.23	153.13	154.92	140.35	167.04	135.5	149.72	116.52	131.46	121.73	131.21	117.16	137.71	111.44	113.87	125.79	123.58	107.25	123.58	107.25	121.82	112.55	134.62	134.82	139.03
Cpeb1	18.76	1.89	12.22	4.41	21.67	2.94	7.94	3.78	18.21	5.88	8.83	2.65	16.3	9.17	21.33	6.15	10.3	4.41	16.18	9.93	13.24	1.66	27.81	3.78	15.21	1.77	9.46	2.09	12.64	7.22	12.92	5.3	11.25	2.09	10.36	5.3	16.68	4.07	11.03	6.11	7.41	6.62	8.54	4.81	12.44	1.77	14.9	5.3	13.98	2.21	13.9	8.83	11.92	2.65	14.9	2.21	15.65	4.41
Cpeb2	22.07	23.64	30.56	44.14	27.69	42.67	30.01	37.83	24	30.9	36.04	31.78	30.56	33.61	19.86	24.12	30.9	30.9	23.54	23.17	30.45	28.14	28.25	28.37	22.82	33.54	23.17	27.18	27.69	19.26	23.58	34.43	25.82	25.09	26.48	22.51	32.84	32.59	24.72	31.57	28.6	31.21	22.64	25.28	28.09	30.9	29.24	18.54	20.6	41.93	18.54	22.07	26.48	15.89	16.55	15.45	27.69	19.86
Cpeb3	13.24	18.92	16.3	26.48	19.26	23.54	13.24	15.13	12.41	13.24	17.65	26.48	12.22	20.37	21.33	17.5	5.88	30.9	17.65	19.86	18.54	16.55	13.24	15.13	12.96	15.89	18.92	16.73	18.36	19.26	12.6	18.54	17.21	21.6	15.54	13.24	16.42	19.35	12.8	20.37	19.07	23.64	17.51	20.46	13.64	17.65	19.31	7.94	13.24	15.45	15.23	8.83	17.21	18.54	11.59	17.65	13.24	19.86
Cpeb4	34.21	42.56	33.61	30.9	40.93	41.19	33.54	28.37	41.38	55.91	37.52	23.83	40.74	39.72	44.87	50.6	30.9	35.31	44.14	33.1	38.4	44.69	51.64	32.16	41.98	46.78	48.23	43.21	49.35	44.54	52.96	43.7	45.68	40.42	54.69	41.05	62.5	31.57	51.2	39.72	51.9	33.1	46.56	42.13	48.55	39.72	48	39.72	49.29	41.93	48.33	37.52	50.32	50.32	31.45	37.52	42.73	48.55
Cped1	5.52	6.62	4.07	4.41	1.2	1.47	3.53	3.78	0.83	2.94	2.94	2.65	4.07	5.09	3.68	3.78	2.94	8.83	2.94	3.31	1.99	3.31	3.09	7.57	2.54	1.77	2.84	3.48	1.81	4.81	1.61	2.65	3.31	4.88	1.15	3.97	2.38	4.07	2.21	4.07	3.18	0.95	3.42	3.61	3.61	1.77	1.1	5.3	1.47	2.21	4.63	2.21	2.65	2.65	4.97	4.41	4.21	4.41
Cphx1	5.52	2.84	6.11	4.41	6.02	5.88	2.65	1.89	3.31	5.88	4.41	13.24	7.13	7.13	4.41	7.09	5.88	4.41	1.47	3.31	5.3	4.97	2.65	9.46	4.23	14.12	7.09	5.58	4.81	6.02	2.26	7.94	5.3	5.58	2.88	2.65	3.97	4.07	3.97	5.09	4.77	3.78	5.13	2.41	3.21	5.3	3.31	2.65	3.68	6.62	3.97	8.83	2.65	2.65	3.31	2.21	7.22	4.41
Cplane1	13.24	16.08	13.24	4.41	8.43	8.83	12.36	17.02	9.93	11.77	11.03	7.94	14.26	14.26	10.3	18.44	2.94	4.41	4.41	6.62	10.59	16.55	7.94	15.13	11.83	12.36	8.51	20.21	7.82	19.26	10.66	21.19	14.57	15.33	9.21	13.24	9	13.24	7.94	18.33	13.77	9.46	8.54	18.06	11.23	13.24	10.48	21.19	13.24	15.45	6.62	24.28	13.24	21.19	9.93	13.24	12.04	11.03
Cplane2	3.31	4.73	4.07	4.41	4.81	4.41	4.41	7.57	2.48	8.83	6.62	5.3	2.04	9.17	5.15	2.36	7.36	13.24	1.47	6.62	1.99	3.31	1.77	9.46	5.92	5.3	4.26	6.97	3.91	3.61	3.88	2.65	2.65	4.88	1.73	3.97	3.18	3.06	3.53	4.07	3.71	7.57	6.41	3.61	3.21	4.41	2.21	13.24	4.41	4.41	1.32	2.21	1.32	2.65	3.31	6.62	3.01	4.41
Cplx1	93.79	107.82	130.37	44.14	120.37	107.4	86.51	73.77	100.96	114.76	105.93	68.85	75.37	110	96.36	99.78	70.62	79.45	120.64	99.31	119.17	96	116.52	121.06	111.28	101.51	72.83	81.54	122.78	85.46	121.75	90.04	99.31	97.57	84.05	95.33	86.07	103.89	94.45	95.74	113.87	66.2	111.48	78.24	133.21	78.56	118.62	74.15	100.78	90.48	131.09	77.24	112.55	74.15	120.82	97.1	93.89	97.1
Cplx2	46.34	26.48	38.7	88.27	50.56	23.54	55.61	98.36	42.21	35.31	61.06	108.58	40.74	28.52	36.04	50.6	30.9	35.31	35.31	36.41	30.45	48	34.43	32.16	35.78	126.23	28.85	46.69	37.92	80.65	26.16	121.82	27.14	55.05	22.45	84.74	19.6	70.28	41.05	50.93	27.54	84.17	35.02	89.08	36.11	121.82	25.38	50.32	19.13	55.17	27.81	48.55	29.13	60.91	26.48	68.41	33.1	46.34
Cplx3	1.1	3.78	6.11	4.41	1.2	4.41	2.65	3.78	2.48	1.47	3.68	5.3	2.04	3.06	3.68	2.84	1.47	8.83	7.36	3.31	5.3	1.66	1.77	1.89	2.54	6.18	2.84	2.79	0.9	3.61	1.94	1.32	3.97	3.48	3.45	1.32	2.38	5.09	1.77	4.07	1.06	2.84	5.13	4.81	2.41	0.88	0.55	2.65	2.21	2.21	2.65	2.21	1.32	2.65	6.62	4.41	1.81	2.21
Cplx4	6.62	5.67	2.04	8.83	1.2	1.47	1.77	1.89	0.83	2.94	0.74	7.94	1.02	6.11	2.21	4.26	1.47	4.41	5.88	3.31	2.65	3.31	1.77	1.89	2.82	3.53	3.78	2.09	0.9	1.2	3.55	1.32	1.32	0.7	1.73	2.65	1.85	6.11	3.97	4.07	3.71	6.62	3.42	1.2	4.41	3.53	4.41	5.3	1.47	2.21	2.65	4.41	5.3	7.94	1.66	2.21	3.61	4.41
Cpm	1.1	8.51	8.15	4.41	6.02	2.94	6.18	1.89	3.31	1.47	3.68	5.3	1.02	6.11	3.68	5.67	8.83	4.41	2.94	3.31	2.65	3.31	0.44	7.57	2.82	7.06	6.15	4.18	2.11	4.81	3.23	5.3	5.3	5.58	5.76	2.65	2.12	7.13	1.77	3.06	4.24	3.78	4.7	8.43	3.21	5.3	4.41	2.65	5.15	6.62	1.99	8.83	3.97	2.65	1.66	2.21	4.21	6.62
Cpn1	2.21	1.89	3.06	4.41	6.02	2.94	0.88	9.46	1.66	2.94	4.41	2.65	4.07	7.13	1.47	4.73	5.88	4.41	2.94	3.31	0.66	4.97	2.65	7.57	2.54	5.3	2.36	4.18	2.41	4.81	1.94	2.65	1.32	3.48	1.73	3.97	3.44	5.09	2.65	1.02	1.59	4.73	2.99	2.41	2.01	6.18	5.52	2.65	4.41	4.41	1.32	4.41	2.65	2.65	1.66	4.41	3.01	2.21
Cpn2	1.1	2.84	4.07	4.41	1.2	5.88	2.65	3.78	1.66	4.41	2.21	2.65	2.04	1.02	3.68	2.36	2.94	4.41	1.47	6.62	2.65	1.66	1.77	5.67	2.82	2.65	1.42	1.39	3.01	3.61	1.94	2.65	3.97	2.79	3.45	3.97	2.65	1.02	1.32	6.11	1.59	2.84	4.27	4.81	1.6	4.41	4.97	2.65	1.47	2.21	1.32	2.21	5.3	2.65	1.66	2.21	3.01	2.21
Cpne1	13.24	11.35	9.17	4.41	8.43	4.41	11.48	20.81	9.93	5.88	11.03	13.24	16.3	13.24	13.98	9.46	10.3	13.24	13.24	3.31	8.61	11.59	9.27	1.89	11.27	18.54	10.4	9.76	12.64	13.24	11.63	10.59	9.93	13.24	9.79	17.21	10.33	12.22	11.03	13.24	7.41	15.13	13.24	10.83	10.03	12.36	16	7.94	6.62	11.03	5.3	15.45	13.24	7.94	14.9	6.62	12.64	13.24
Cpne2	17.65	11.35	15.28	4.41	20.46	2.94	7.94	11.35	14.9	4.41	13.98	2.65	8.15	5.09	12.51	7.57	14.71	4.41	8.83	3.31	15.89	9.93	9.71	7.57	13.52	3.53	10.88	10.45	17.45	7.22	17.44	6.62	12.58	5.58	15.54	9.27	21.72	6.11	13.68	7.13	12.18	12.3	12.39	8.43	13.24	9.71	8.28	2.65	10.3	4.41	13.24	8.83	14.57	5.3	19.86	4.41	6.02	13.24
Cpne3	3.31	6.62	8.15	4.41	6.02	4.41	6.18	7.57	4.14	4.41	7.36	10.59	6.11	9.17	8.09	9.93	10.3	8.83	5.88	6.62	6.62	3.31	7.06	3.78	4.79	7.06	6.15	7.67	5.42	7.22	5.81	6.62	5.96	6.27	5.18	5.3	3.71	7.13	8.83	3.06	5.3	11.35	5.55	9.63	6.02	4.41	3.86	13.24	6.62	2.21	3.97	2.21	15.89	13.24	1.66	2.21	3.01	11.03
Cpne4	1.1	1.89	5.09	4.41	3.61	1.47	1.77	1.89	4.97	1.47	2.21	2.65	3.06	1.02	2.21	2.84	1.47	8.83	1.47	3.31	0.66	1.66	3.09	5.67	2.82	5.3	2.84	4.88	1.5	1.2	0.97	1.32	1.32	3.48	2.3	1.32	2.12	1.02	1.32	3.06	3.18	0.95	2.14	1.2	2.81	0.88	1.1	5.3	4.41	8.83	2.65	6.62	3.97	2.65	3.31	2.21	4.21	4.41
Cpne5	4.41	2.84	2.04	13.24	1.2	4.41	2.65	9.46	1.66	4.41	3.68	7.94	2.04	2.04	1.47	1.89	2.94	4.41	4.41	6.62	2.65	3.31	3.53	3.78	2.82	3.53	4.26	2.09	2.11	1.2	2.58	6.62	1.32	1.39	2.88	3.97	3.18	3.06	1.32	1.02	4.24	5.67	3.84	3.61	1.6	2.65	4.41	2.65	5.15	8.83	4.63	2.21	2.65	5.3	4.97	2.21	2.41	2.21
Cpne6	3.31	5.67	4.07	4.41	2.41	1.47	7.06	7.57	0.83	4.41	2.21	5.3	4.07	5.09	0.74	3.78	2.94	4.41	4.41	6.62	2.65	6.62	3.09	5.67	4.79	5.3	4.26	3.48	3.31	3.61	3.55	2.65	3.31	2.79	2.88	1.32	2.65	2.04	0.44	2.04	4.24	6.62	2.56	2.41	3.21	6.18	2.21	2.65	0.74	2.21	3.97	6.62	2.65	2.65	1.66	4.41	3.01	4.41
Cpne7	6.62	5.67	7.13	4.41	1.2	1.47	5.3	3.78	2.48	5.88	8.09	7.94	1.02	7.13	5.15	6.62	10.3	4.41	1.47	6.62	4.63	4.97	4.41	5.67	5.35	4.41	4.73	6.27	3.01	3.61	3.55	5.3	4.63	6.97	4.61	9.27	3.97	7.13	3.53	9.17	0.53	2.84	3.42	8.43	4.01	7.94	5.52	7.94	2.94	2.21	5.3	4.41	3.97	2.65	6.62	2.21	1.81	2.21
Cpne8	15.45	1.89	15.28	4.41	20.46	1.47	10.59	3.78	24.83	2.94	13.98	7.94	15.28	4.07	19.86	5.2	14.71	4.41	11.77	9.93	13.9	9.93	16.77	1.89	15.78	4.41	13.24	3.48	18.06	7.22	20.67	6.62	22.51	8.36	16.12	2.65	21.45	4.07	18.98	4.07	18.01	2.84	14.1	12.04	19.66	1.77	16.55	2.65	18.39	2.21	13.9	8.83	15.89	2.65	11.59	2.21	12.64	2.21
Cpne9	57.38	9.46	50.93	8.83	58.98	11.77	33.54	5.67	67.86	2.94	45.61	5.3	45.83	15.28	60.32	13.71	61.79	17.65	57.38	9.93	70.84	4.97	56.49	11.35	54.65	15.89	38.78	14.63	54.47	12.04	62.98	14.57	60.25	10.45	51.81	5.3	70.71	12.22	49.43	9.17	47.67	10.4	39.3	10.83	43.33	15.89	41.38	10.59	55.17	26.48	33.1	15.45	35.75	13.24	41.38	8.83	43.33	8.83
Cpox	14.34	10.4	14.26	8.83	8.43	13.24	14.12	1.89	13.24	13.24	9.56	2.65	8.15	12.22	20.6	13.24	10.3	8.83	16.18	23.17	17.21	16.55	15.89	11.35	18.88	11.48	17.97	6.27	20.16	15.65	17.12	9.27	17.88	11.15	11.51	7.94	14.57	11.2	14.12	12.22	14.83	7.57	14.52	7.22	15.65	8.83	17.1	7.94	13.98	11.03	16.55	6.62	11.92	5.3	14.9	8.83	14.44	6.62
Cpped1	9.93	9.46	7.13	13.24	6.02	1.47	5.3	3.78	7.45	4.41	7.36	5.3	9.17	6.11	5.15	3.31	2.94	4.41	5.88	3.31	4.63	9.93	1.32	5.67	7.04	7.94	5.67	3.48	6.92	2.41	3.23	3.97	5.3	3.48	2.88	3.97	5.3	5.09	4.41	4.07	3.71	4.73	7.69	2.41	6.42	2.65	3.86	10.59	8.83	6.62	3.97	2.21	6.62	7.94	4.97	4.41	4.81	2.21
Cpq	8.83	8.51	2.04	4.41	9.63	7.36	7.06	7.57	10.76	10.3	4.41	7.94	10.19	10.19	7.36	8.04	5.88	4.41	7.36	3.31	9.27	11.59	9.71	7.57	7.32	6.18	6.62	3.48	5.42	3.61	6.14	5.3	9.93	4.18	7.48	5.3	7.15	11.2	3.97	7.13	4.77	6.62	5.98	7.22	5.22	6.18	7.17	2.65	4.41	4.41	5.96	6.62	3.97	7.94	9.93	2.21	8.43	8.83
Cps1	1.1	2.84	3.06	4.41	2.41	1.47	0.88	5.67	1.66	1.47	1.47	2.65	6.11	1.02	5.88	1.42	4.41	4.41	1.47	3.31	1.99	1.66	2.21	3.78	3.38	0.88	1.89	2.79	3.31	6.02	1.29	2.65	3.31	2.79	5.18	2.65	2.38	1.02	2.65	1.02	5.3	0.95	4.27	3.61	3.21	2.65	1.1	5.3	1.47	6.62	1.99	2.21	1.32	2.65	4.97	2.21	4.21	2.21
Cpsf1	9.93	6.62	8.15	13.24	14.44	5.88	13.24	13.24	9.1	8.83	11.77	7.94	11.2	8.15	17.65	10.88	14.71	4.41	11.77	3.31	18.54	4.97	11.03	7.57	11.55	6.18	8.04	9.76	10.53	6.02	11.63	9.27	18.54	10.45	13.82	7.94	10.06	12.22	9.27	12.22	9.53	14.19	11.96	14.44	11.64	8.83	8.28	5.3	8.83	11.03	9.27	4.41	11.92	13.24	11.59	11.03	8.43	11.03
Cpsf2	13.24	22.7	12.22	4.41	15.65	14.71	11.48	11.35	9.93	27.95	13.98	18.54	9.17	12.22	12.51	19.39	10.3	17.65	13.24	26.48	12.58	8.28	12.36	18.92	11.83	7.94	8.98	13.24	10.83	7.22	11.95	25.16	7.28	13.24	9.21	10.59	14.83	14.26	15.01	19.35	12.71	15.13	14.95	18.06	14.44	14.12	11.59	15.89	13.98	15.45	13.24	15.45	15.89	2.65	8.28	15.45	16.25	11.03
Cpsf3	9.93	14.19	13.24	4.41	16.85	10.3	17.65	18.92	14.07	14.71	17.65	7.94	15.28	14.26	15.45	11.35	22.07	17.65	13.24	16.55	18.54	8.28	15.01	9.46	16.34	9.71	20.33	20.91	20.16	8.43	19.7	3.97	17.88	12.54	17.85	10.59	22.24	12.22	10.59	7.13	24.36	3.78	11.96	8.43	11.23	12.36	13.24	13.24	28.69	13.24	18.54	4.41	13.24	15.89	8.28	13.24	15.05	15.45
Cpsf4	7.72	10.4	10.19	13.24	8.43	8.83	10.59	17.02	13.24	16.18	16.18	13.24	12.22	18.33	15.45	16.08	10.3	13.24	14.71	6.62	9.93	14.9	11.92	22.7	9.02	23.83	14.66	11.85	10.23	15.65	12.92	19.86	13.24	10.45	14.97	17.21	13.51	18.33	9.27	15.28	10.59	18.92	13.24	13.24	9.63	21.19	10.48	21.19	11.03	22.07	11.92	11.03	19.86	15.89	6.62	11.03	12.04	13.24
Cpsf4l	5.52	3.78	3.06	8.83	3.61	2.94	7.94	3.78	1.66	2.94	2.94	5.3	2.04	2.04	3.68	4.26	2.94	4.41	2.94	3.31	3.31	1.66	0.88	1.89	1.97	0.88	2.36	0.7	2.11	3.61	1.94	7.94	0.66	4.18	1.73	1.32	1.59	4.07	3.97	1.02	3.71	4.73	5.13	1.2	1.6	3.53	6.07	7.94	2.94	4.41	1.99	4.41	1.32	5.3	1.66	2.21	5.42	2.21
Cpsf6	33.1	43.51	35.65	44.14	31.3	29.42	35.31	41.61	28.14	38.25	36.04	31.78	41.76	33.61	25.75	34.52	20.6	22.07	23.54	36.41	35.09	31.45	30.45	32.16	37.19	38.84	30.74	30.66	30.39	36.11	26.16	41.05	34.43	40.42	25.91	45.02	28.34	38.7	33.1	44.82	33.9	36.89	32.89	32.5	34.91	36.19	34.21	39.72	33.1	41.93	32.44	30.9	30.45	52.96	28.14	17.65	32.5	39.72
Cpsf7	20.96	26.48	16.3	17.65	20.46	10.3	21.19	13.24	16.55	25.01	22.8	15.89	27.5	30.56	16.18	29.79	20.6	26.48	22.07	23.17	21.19	23.17	23.39	18.92	21.13	24.72	24.59	25.79	18.36	27.69	19.38	29.13	23.17	21.6	21.3	31.78	19.86	24.44	16.77	23.43	23.83	29.32	22.64	24.07	19.66	29.13	21.52	26.48	23.54	22.07	21.19	22.07	26.48	10.59	19.86	22.07	19.26	22.07
Cpt1a	11.03	10.4	14.26	26.48	9.63	8.83	13.24	5.67	15.72	13.24	13.24	5.3	15.28	15.28	13.24	19.39	11.77	13.24	16.18	13.24	11.25	13.24	16.77	13.24	13.8	14.12	11.82	12.54	7.22	12.04	11.3	7.94	9.27	9.06	8.64	7.94	10.33	17.32	11.92	16.3	14.3	17.97	14.1	19.26	10.03	11.48	15.45	7.94	16.18	13.24	12.58	6.62	13.24	18.54	11.59	17.65	15.65	6.62
Cpt1c	29.79	20.81	11.2	17.65	16.85	23.54	12.36	24.59	11.59	27.95	18.39	23.83	27.5	18.33	19.13	23.64	14.71	26.48	13.24	26.48	15.89	21.52	16.77	24.59	18.31	33.54	20.81	16.73	13.84	21.67	16.15	33.1	18.54	23.69	20.72	34.43	18.8	35.65	22.07	23.43	12.18	29.32	21.36	15.65	22.87	26.48	19.31	26.48	16.18	28.69	14.57	15.45	18.54	29.13	16.55	17.65	15.65	13.24
Cpt2	4.41	0.95	4.07	4.41	2.41	2.94	6.18	7.57	7.45	10.3	1.47	5.3	6.11	2.04	5.88	3.31	1.47	4.41	1.47	6.62	3.97	8.28	3.53	5.67	4.51	7.94	7.57	9.06	5.42	6.02	2.58	9.27	3.31	4.88	2.3	2.65	4.77	10.19	6.62	5.09	6.36	8.51	4.27	9.63	3.21	3.53	2.76	2.65	8.83	2.21	7.28	2.21	6.62	2.65	3.31	4.41	4.81	8.83
Cptp	7.72	8.51	3.06	4.41	4.81	4.41	8.83	3.78	8.28	4.41	2.94	2.65	2.04	4.07	4.41	4.26	5.88	8.83	2.94	6.62	4.63	1.66	5.3	7.57	4.51	6.18	7.09	3.48	5.42	3.61	4.84	10.59	3.31	4.18	5.18	3.97	4.77	5.09	4.86	4.07	7.41	10.4	4.7	6.02	6.82	7.94	4.41	2.65	3.68	2.21	6.62	6.62	7.94	7.94	6.62	8.83	5.42	2.21
Cpvl	3.31	3.78	3.06	4.41	1.2	4.41	4.41	5.67	3.31	7.36	2.21	7.94	2.04	4.07	4.41	1.42	1.47	4.41	4.41	3.31	3.97	1.66	2.65	1.89	4.51	3.53	4.26	2.09	3.01	2.41	2.58	5.3	3.97	4.88	2.88	1.32	2.91	4.07	2.21	2.04	4.24	4.73	5.98	1.2	3.61	6.18	2.21	5.3	4.41	6.62	6.62	4.41	2.65	5.3	3.31	2.21	3.61	2.21
Cpxm1	5.52	6.62	3.06	4.41	6.02	7.36	1.77	7.57	4.14	1.47	6.62	2.65	2.04	3.06	5.15	5.2	7.36	8.83	1.47	3.31	3.97	8.28	4.41	11.35	3.38	9.71	3.78	2.09	3.91	4.81	4.84	3.97	3.97	4.18	8.64	1.32	3.44	3.06	5.74	7.13	4.24	5.67	4.27	4.81	4.01	4.41	1.1	2.65	6.62	4.41	3.97	6.62	6.62	5.3	1.66	11.03	2.41	2.21
Cpz	1.1	3.78	3.06	4.41	3.61	1.47	6.18	3.78	2.48	1.47	0.74	2.65	2.04	6.11	2.21	5.2	2.94	4.41	4.41	3.31	1.99	1.66	2.21	3.78	2.82	1.77	2.36	5.58	1.81	4.81	2.91	1.32	1.32	0.7	0.58	1.32	2.65	3.06	4.86	5.09	4.77	4.73	3.42	3.61	2.01	4.41	3.31	2.65	3.68	6.62	3.97	4.41	2.65	2.65	1.66	2.21	1.81	2.21
Cr1l	9.93	8.51	3.06	22.07	8.43	2.94	3.53	1.89	9.1	7.36	7.36	7.94	9.17	8.15	7.36	8.04	8.83	8.83	5.88	3.31	3.97	1.66	7.94	7.57	8.45	7.94	5.2	4.18	6.02	8.43	4.2	14.57	5.3	7.67	5.18	3.97	4.77	8.15	7.06	9.17	7.94	8.51	9.82	8.43	8.83	6.18	13.24	7.94	10.3	8.83	7.94	8.83	5.3	10.59	4.97	11.03	10.83	13.24
Cr2	1.1	3.78	1.02	4.41	4.81	5.88	0.88	1.89	1.66	2.94	2.21	5.3	3.06	1.02	2.94	1.89	10.3	4.41	2.94	6.62	0.66	1.66	1.32	1.89	1.13	1.77	2.84	2.79	2.71	3.61	8.4	3.97	1.32	2.09	2.88	2.65	1.06	2.04	1.77	2.04	3.18	2.84	2.56	4.81	1.6	6.18	2.21	2.65	5.15	2.21	2.65	2.21	2.65	2.65	1.66	6.62	1.81	2.21
Crabp2	2.21	5.67	3.06	8.83	2.41	1.47	5.3	5.67	3.31	7.36	2.94	2.65	2.04	1.02	2.94	4.26	8.83	4.41	4.41	3.31	1.32	1.66	2.65	3.78	2.54	2.65	5.2	2.09	2.41	2.41	1.61	5.3	3.31	3.48	2.88	2.65	2.65	5.09	2.65	5.09	2.65	5.67	3.84	3.61	0.8	1.77	6.07	2.65	2.94	4.41	3.97	2.21	6.62	2.65	1.66	6.62	3.61	11.03
Cracd	8.83	7.57	14.26	8.83	8.43	4.41	15.01	18.92	10.76	8.83	20.6	7.94	5.09	8.15	10.3	7.09	8.83	4.41	10.3	6.62	14.57	6.62	11.48	5.67	11.27	4.41	9.93	11.85	7.22	7.22	10.66	5.3	5.3	7.67	8.64	10.59	10.59	4.07	8.39	9.17	9	9.46	8.12	10.83	18.46	6.18	9.38	2.65	8.09	11.03	15.89	4.41	15.89	7.94	9.93	13.24	15.05	15.45
Cracdl	4.41	2.84	2.04	4.41	1.2	5.88	3.53	3.78	2.48	5.88	3.68	2.65	5.09	6.11	2.94	6.15	1.47	4.41	4.41	6.62	3.31	11.59	3.09	3.78	3.66	6.18	2.36	8.36	3.61	4.81	2.91	5.3	2.65	1.39	2.3	5.3	3.44	3.06	4.41	3.06	4.24	5.67	2.14	4.81	3.61	6.18	3.86	2.65	1.47	6.62	3.31	11.03	5.3	5.3	8.28	8.83	3.61	4.41
Cracr2a	2.21	0.95	2.04	8.83	4.81	4.41	4.41	1.89	4.97	2.94	4.41	7.94	4.07	5.09	2.94	5.2	4.41	4.41	4.41	6.62	5.3	8.28	3.53	1.89	3.66	3.53	1.89	2.09	3.01	2.41	2.58	5.3	1.99	4.88	4.61	5.3	2.38	4.07	2.65	5.09	4.24	4.73	4.7	4.81	3.21	2.65	3.86	2.65	2.21	4.41	3.97	6.62	6.62	2.65	9.93	2.21	3.01	2.21
Cracr2b	2.21	3.78	7.13	4.41	4.81	2.94	3.53	5.67	1.66	4.41	2.21	2.65	2.04	5.09	1.47	2.84	4.41	4.41	5.88	9.93	3.97	3.31	3.53	1.89	3.66	3.53	2.36	1.39	1.81	3.61	2.26	2.65	3.97	3.48	1.73	1.32	3.97	3.06	3.09	7.13	1.06	7.57	3.42	6.02	2.41	2.65	1.66	2.65	3.68	8.83	1.32	4.41	5.3	2.65	1.66	4.41	4.21	4.41
Cradd	6.62	6.62	3.06	4.41	1.2	1.47	8.83	5.67	4.97	5.88	2.21	2.65	6.11	8.15	3.68	7.57	8.83	4.41	5.88	9.93	5.96	6.62	3.53	3.78	3.94	7.94	7.57	8.36	1.81	9.63	4.2	6.62	4.63	4.88	2.88	3.97	2.65	5.09	4.86	2.04	2.12	5.67	5.55	6.02	2.81	5.3	2.76	5.3	6.62	4.41	5.96	2.21	6.62	2.65	9.93	6.62	2.41	2.21
Cramp1	5.52	17.02	7.13	13.24	12.04	4.41	9.71	17.02	7.45	8.83	8.09	13.24	11.2	10.19	4.41	9.93	11.77	13.24	7.36	9.93	9.27	6.62	7.06	5.67	6.76	7.94	10.88	9.76	8.13	9.63	5.81	10.59	8.61	7.67	5.18	14.57	7.41	9.17	7.5	5.09	7.94	8.51	5.55	6.02	6.82	7.06	6.62	7.94	8.09	8.83	7.94	11.03	6.62	13.24	3.31	8.83	11.44	8.83
Crat	11.03	12.3	10.19	4.41	14.44	8.83	12.36	13.24	9.93	7.36	11.77	2.65	8.15	6.11	13.98	9.46	10.3	17.65	10.3	9.93	11.25	4.97	7.5	7.57	10.99	10.59	9.93	16.73	11.13	7.22	13.89	10.59	17.21	9.06	9.79	14.57	16.68	10.19	13.24	15.28	7.41	17.02	14.95	8.43	8.43	15.01	11.03	2.65	8.83	17.65	9.27	11.03	10.59	10.59	3.31	2.21	10.23	15.45
Crb1	5.52	2.84	2.04	4.41	7.22	2.94	6.18	1.89	2.48	4.41	1.47	2.65	1.02	3.06	4.41	2.36	5.88	17.65	1.47	3.31	1.32	3.31	2.21	1.89	2.25	2.65	6.62	2.79	2.41	3.61	1.94	2.65	0.66	2.79	1.73	6.62	2.65	1.02	2.21	5.09	2.12	0.95	2.14	1.2	1.6	3.53	1.66	5.3	1.47	6.62	2.65	4.41	1.32	2.65	1.66	4.41	5.42	2.21
Crb2	2.21	4.73	5.09	8.83	2.41	2.94	0.88	5.67	0.83	1.47	0.74	2.65	2.04	5.09	1.47	3.31	2.94	13.24	5.88	3.31	3.31	1.66	1.77	1.89	1.97	0.88	1.89	2.09	2.71	4.81	2.26	1.32	1.32	2.09	0.58	1.32	2.91	2.04	2.21	2.04	2.65	2.84	5.13	1.2	4.01	2.65	2.76	2.65	1.47	2.21	3.31	2.21	5.3	2.65	1.66	8.83	2.41	4.41
Crb3	4.41	4.73	5.09	4.41	2.41	4.41	0.88	5.67	4.14	4.41	2.94	2.65	4.07	8.15	2.94	5.67	4.41	8.83	8.83	3.31	5.96	3.31	3.09	1.89	1.69	0.88	5.2	3.48	2.11	3.61	4.84	5.3	3.31	5.58	1.73	3.97	1.59	3.06	2.21	2.04	5.83	4.73	6.41	3.61	2.81	3.53	7.17	2.65	2.94	11.03	6.62	2.21	2.65	5.3	3.31	2.21	4.81	2.21
Crbn	7.72	14.19	8.15	4.41	14.44	5.88	11.48	24.59	6.62	5.88	11.03	18.54	16.3	8.15	10.3	10.88	11.77	8.83	11.77	6.62	12.58	19.86	11.48	9.46	9.02	9.71	8.04	8.36	11.44	14.44	9.69	11.92	7.28	13.94	11.51	15.89	10.06	17.32	8.83	12.22	9.53	12.3	11.53	14.44	8.43	8.83	11.59	5.3	5.15	15.45	11.92	15.45	11.92	2.65	6.62	13.24	9.03	13.24
Crcp	11.03	9.46	12.22	8.83	13.24	4.41	11.48	5.67	17.38	8.83	9.56	21.19	9.17	15.28	8.83	8.51	8.83	22.07	11.77	3.31	12.58	4.97	13.24	5.67	8.17	11.48	7.09	11.85	11.13	9.63	6.46	13.24	10.59	12.54	7.48	7.94	11.39	15.28	14.12	8.15	12.71	10.4	10.68	10.83	8.43	12.36	8.83	13.24	15.45	6.62	13.24	6.62	10.59	2.65	9.93	8.83	12.04	4.41
Crct1	5.52	5.67	3.06	4.41	3.61	1.47	0.88	1.89	2.48	1.47	2.21	2.65	2.04	7.13	4.41	4.26	2.94	4.41	1.47	19.86	3.31	1.66	2.65	3.78	1.41	7.06	1.89	4.18	2.11	1.2	1.29	1.32	0.66	2.79	2.88	3.97	1.32	4.07	2.21	4.07	5.3	2.84	5.55	9.63	2.01	0.88	2.76	7.94	1.47	11.03	3.97	2.21	3.97	5.3	4.97	6.62	3.61	2.21
Cre	8.83	8.51	9.17	8.83	7.22	1.47	11.48	17.02	6.62	13.24	14.71	5.3	12.22	5.09	9.56	11.82	4.41	13.24	2.94	6.62	9.93	19.86	6.18	7.57	5.07	17.65	9.93	10.45	7.52	6.02	4.2	5.3	10.59	7.67	2.88	15.89	6.36	7.13	6.18	13.24	4.24	13.24	8.12	7.22	7.22	11.48	7.72	7.94	9.56	13.24	9.93	4.41	11.92	13.24	11.59	19.86	7.82	11.03
Creb1	14.34	19.86	20.37	22.07	13.24	22.07	28.25	26.48	13.24	11.77	20.6	31.78	15.28	32.59	17.65	26.01	13.24	52.96	19.13	23.17	17.21	19.86	15.45	20.81	15.21	28.25	24.12	29.27	14.14	18.06	16.15	29.13	17.88	23.69	20.15	31.78	16.15	31.57	18.1	31.57	17.48	26.48	16.23	18.06	18.46	29.13	12.14	31.78	14.71	37.52	16.55	22.07	30.45	18.54	19.86	17.65	21.07	33.1
Creb3	8.83	12.3	17.32	4.41	10.83	13.24	25.6	9.46	10.76	8.83	13.24	2.65	10.19	13.24	13.98	16.08	17.65	17.65	16.18	6.62	17.88	13.24	14.57	7.57	16.34	14.12	14.66	9.76	12.64	19.26	16.47	14.57	14.57	12.54	16.7	22.51	16.68	19.35	18.1	13.24	14.3	14.19	16.23	13.24	12.44	9.71	12.14	18.54	13.98	11.03	13.9	13.24	17.21	10.59	16.55	11.03	11.44	22.07
Creb3l1	3.31	8.51	12.22	8.83	12.04	1.47	13.24	11.35	9.93	8.83	8.83	10.59	4.07	8.15	8.83	6.15	13.24	8.83	8.83	3.31	12.58	8.28	8.39	7.57	9.86	4.41	9.93	8.36	6.92	7.22	10.01	3.97	7.94	6.27	12.09	7.94	12.98	6.11	6.62	8.15	8.47	6.62	7.26	3.61	15.25	5.3	14.34	2.65	8.83	11.03	9.93	8.83	14.57	5.3	13.24	4.41	7.82	4.41
Creb3l2	4.41	0.95	6.11	4.41	1.2	4.41	6.18	5.67	2.48	8.83	2.94	7.94	3.06	3.06	3.68	3.31	1.47	4.41	10.3	3.31	3.31	3.31	4.41	1.89	5.63	5.3	4.26	5.58	2.71	2.41	4.52	5.3	3.31	7.67	2.88	1.32	4.24	5.09	3.97	2.04	4.77	1.89	6.41	9.63	3.61	4.41	4.41	5.3	4.41	2.21	4.63	8.83	6.62	2.65	3.31	2.21	3.61	4.41
Creb3l3	2.21	5.67	6.11	4.41	3.61	1.47	2.65	1.89	3.31	2.94	2.94	2.65	4.07	4.07	2.21	1.89	4.41	4.41	1.47	3.31	1.99	1.66	1.77	1.89	1.13	1.77	1.42	1.39	1.5	3.61	2.58	3.97	2.65	1.39	0.58	1.32	1.59	3.06	3.09	4.07	3.18	0.95	2.56	1.2	2.41	1.77	3.31	2.65	2.21	4.41	3.31	4.41	3.97	7.94	1.66	2.21	3.01	4.41
Creb5	2.21	2.84	3.06	4.41	1.2	4.41	4.41	7.57	3.31	1.47	4.41	5.3	3.06	5.09	3.68	5.2	4.41	8.83	4.41	3.31	5.96	3.31	3.97	5.67	3.94	7.06	3.31	4.18	4.51	7.22	1.61	1.32	3.97	6.27	1.73	5.3	2.91	5.09	3.97	7.13	5.3	1.89	1.71	2.41	2.41	5.3	4.41	2.65	5.88	4.41	2.65	2.21	7.94	2.65	6.62	2.21	1.2	4.41
Crebbp	32	34.99	40.74	52.96	18.06	30.9	34.43	34.05	38.07	44.14	36.78	31.78	26.48	42.78	38.99	45.87	39.72	48.55	20.6	29.79	29.79	38.07	28.69	34.05	34.37	32.66	34.52	48.09	26.78	46.95	29.39	34.43	35.75	43.9	31.09	43.7	30.45	48.89	31.34	45.83	27.54	40.67	29.9	33.7	32.1	39.72	34.21	45.02	25.01	59.58	36.41	52.96	17.21	26.48	28.14	22.07	32.5	50.76
Crebl2	4.41	5.67	8.15	4.41	8.43	1.47	1.77	3.78	4.97	2.94	5.15	5.3	7.13	1.02	6.62	2.36	1.47	4.41	4.41	6.62	3.31	3.31	3.97	1.89	2.25	2.65	0.95	3.48	3.61	3.61	4.84	3.97	5.3	2.09	4.61	3.97	5.03	5.09	3.97	2.04	9.53	3.78	5.98	1.2	3.21	6.18	3.31	5.3	6.62	2.21	4.63	2.21	2.65	2.65	1.66	6.62	6.02	4.41
Crebrf	6.62	4.73	4.07	13.24	7.22	2.94	5.3	1.89	8.28	5.88	9.56	7.94	5.09	5.09	4.41	7.09	1.47	8.83	5.88	6.62	7.28	4.97	4.41	5.67	5.63	6.18	6.62	6.27	3.91	3.61	5.17	6.62	7.28	6.97	4.61	7.94	6.09	5.09	4.41	9.17	5.3	8.51	4.7	9.63	4.41	5.3	7.17	5.3	5.88	4.41	2.65	2.21	7.94	7.94	4.97	2.21	5.42	4.41
Crebzf	20.96	25.54	19.35	8.83	20.46	22.07	17.65	20.81	15.72	30.9	21.33	18.54	22.41	23.43	19.86	24.12	17.65	26.48	22.07	29.79	15.23	24.83	15.45	17.02	21.97	12.36	26.95	14.63	18.06	26.48	17.76	27.81	29.79	29.97	14.39	19.86	22.24	27.5	26.48	22.41	19.6	31.21	15.38	20.46	19.26	24.72	20.96	21.19	20.6	19.86	17.21	22.07	15.89	15.89	34.76	22.07	21.07	22.07
Creg1	22.07	5.67	17.32	13.24	12.04	7.36	7.06	11.35	19.86	5.88	11.77	10.59	17.32	2.04	19.86	4.26	11.77	4.41	19.13	3.31	13.24	1.66	15.45	7.57	15.78	8.83	16.08	6.27	17.75	12.04	19.05	3.97	26.48	4.88	20.15	3.97	29.66	7.13	18.1	5.09	16.42	4.73	15.8	9.63	15.25	6.18	16.55	10.59	15.45	6.62	23.83	6.62	6.62	2.65	11.59	8.83	19.86	6.62
Creg2	6.62	2.84	3.06	4.41	3.61	2.94	7.94	5.67	4.14	2.94	5.88	7.94	4.07	4.07	5.15	3.31	4.41	4.41	4.41	3.31	3.97	6.62	4.41	7.57	2.25	3.53	1.89	3.48	2.71	1.2	1.61	10.59	1.32	4.18	2.88	2.65	2.91	3.06	2.21	5.09	6.36	0.95	1.71	1.2	3.61	4.41	4.41	2.65	2.94	6.62	1.32	2.21	5.3	2.65	3.31	2.21	3.01	2.21
Creld1	38.62	30.27	23.43	30.9	32.5	17.65	28.25	28.37	21.52	17.65	19.86	31.78	44.82	43.8	36.78	47.29	36.78	30.9	30.9	66.2	36.41	33.1	31.78	26.48	28.45	28.25	26.95	22.3	25.58	27.69	26.48	33.1	33.1	35.54	20.72	33.1	23.3	28.52	22.51	24.44	24.89	26.48	18.37	18.06	19.66	21.19	36.41	29.13	32.37	46.34	23.83	19.86	27.81	21.19	29.79	24.28	22.87	39.72
Creld2	3.31	8.51	4.07	4.41	9.63	7.36	7.06	1.89	6.62	4.41	7.36	2.65	6.11	7.13	5.15	7.09	7.36	4.41	7.36	9.93	5.3	3.31	3.53	7.57	7.89	9.71	6.15	6.97	6.92	4.81	3.23	7.94	2.65	10.45	5.18	5.3	5.56	5.09	6.18	8.15	4.77	8.51	7.69	9.63	4.41	4.41	2.21	2.65	10.3	6.62	5.96	2.21	7.94	5.3	4.97	4.41	4.81	4.41
Crem	8.83	3.78	9.17	4.41	2.41	7.36	5.3	3.78	5.79	2.94	5.15	2.65	2.04	2.04	2.94	4.26	4.41	4.41	1.47	3.31	6.62	4.97	2.65	3.78	5.63	8.83	3.78	9.06	5.42	2.41	3.23	2.65	8.61	5.58	2.88	6.62	5.56	6.11	2.65	5.09	2.12	4.73	6.41	4.81	2.41	1.77	3.86	2.65	6.62	8.83	3.97	2.21	2.65	2.65	1.66	2.21	5.42	4.41
Crh	4.41	4.73	2.04	4.41	1.2	4.41	2.65	5.67	8.28	7.36	2.94	2.65	1.02	7.13	2.94	5.67	2.94	8.83	1.47	9.93	3.31	3.31	2.65	5.67	3.38	0.88	4.26	2.09	2.71	1.2	1.61	3.97	3.31	3.48	2.3	2.65	2.91	1.02	2.21	3.06	2.12	3.78	0.85	2.41	1.6	1.77	1.1	2.65	2.21	2.21	1.32	4.41	5.3	2.65	1.66	2.21	1.2	2.21
Crhbp	3.31	7.57	2.04	8.83	3.61	4.41	3.53	1.89	1.66	2.94	1.47	5.3	3.06	2.04	1.47	2.36	2.94	17.65	5.88	9.93	1.32	3.31	3.97	1.89	5.07	2.65	2.84	4.18	2.41	2.41	2.58	3.97	3.97	3.48	1.15	7.94	1.85	2.04	1.77	2.04	2.12	2.84	2.14	3.61	4.41	2.65	2.76	2.65	5.15	4.41	1.32	11.03	1.32	5.3	1.66	8.83	5.42	2.21
Crhr1	19.86	50.13	13.24	35.31	10.83	36.78	8.83	45.4	11.59	57.38	8.09	68.85	35.65	34.63	28.69	52.96	22.07	57.38	5.88	39.72	21.19	56.27	21.63	49.18	8.45	62.67	22.23	44.6	8.13	45.74	7.43	75.47	10.59	45.3	16.7	64.88	10.86	42.78	17.21	37.69	11.65	65.26	18.37	42.13	10.83	47.67	14.34	23.83	16.18	44.14	18.54	48.55	25.16	50.32	4.97	17.65	22.27	22.07
Crhr2	8.83	4.73	5.09	4.41	6.02	2.94	3.53	7.57	4.14	2.94	2.21	2.65	2.04	6.11	2.21	6.62	5.88	4.41	10.3	6.62	3.31	1.66	2.21	1.89	2.54	0.88	2.84	2.79	1.2	3.61	1.94	1.32	3.97	2.79	3.45	1.32	3.18	8.15	5.3	4.07	3.18	2.84	3.84	3.61	3.61	6.18	2.76	5.3	5.15	4.41	1.99	2.21	1.32	5.3	1.66	4.41	1.81	2.21
Crim1	5.52	0.95	2.04	4.41	4.81	10.3	5.3	3.78	9.1	4.41	2.94	5.3	3.06	6.11	10.3	6.15	7.36	8.83	10.3	3.31	11.25	4.97	9.27	5.67	4.23	4.41	6.15	2.09	5.12	3.61	6.46	1.32	8.61	5.58	5.76	7.94	7.15	3.06	7.06	4.07	7.94	4.73	5.55	3.61	2.81	2.65	3.31	5.3	8.09	6.62	3.97	6.62	6.62	2.65	6.62	2.21	7.82	6.62
Crip1	4.41	0.95	2.04	4.41	1.2	2.94	5.3	1.89	5.79	7.36	2.94	5.3	6.11	3.06	4.41	8.51	2.94	4.41	5.88	3.31	1.99	6.62	0.44	7.57	3.1	4.41	3.31	2.09	3.01	3.61	3.23	5.3	2.65	2.79	3.45	1.32	3.44	6.11	3.97	5.09	2.12	13.24	2.99	4.81	2.41	1.77	1.1	10.59	0.74	2.21	5.3	35.31	2.65	2.65	1.66	2.21	6.62	4.41
Crip2	7.72	7.57	10.19	4.41	7.22	4.41	7.94	9.46	13.24	2.94	9.56	5.3	11.2	10.19	15.45	9.46	7.36	13.24	8.83	3.31	13.24	6.62	13.24	9.46	6.48	5.3	10.4	9.76	3.61	6.02	7.75	9.27	5.96	9.76	9.21	6.62	8.21	11.2	11.48	8.15	5.83	2.84	7.69	13.24	8.43	3.53	5.52	15.89	12.51	2.21	8.61	15.45	10.59	10.59	11.59	8.83	9.63	6.62
Crip3	35.31	62.42	42.78	75.03	32.5	27.95	47.67	73.77	39.72	52.96	33.84	60.91	72.32	59.08	46.34	64.31	61.79	92.69	50.02	56.27	29.79	51.31	37.96	64.31	54.09	82.98	59.11	70.39	37.92	104.72	29.71	119.17	44.36	80.84	44.33	66.2	43.17	76.39	47.23	70.28	44.49	91.74	45.7	54.17	33.3	75.03	50.21	45.02	55.91	61.79	47.01	68.41	66.2	92.69	46.34	88.27	50.56	81.65
Cript	14.34	20.81	21.39	13.24	18.06	5.88	12.36	7.57	12.41	11.77	8.09	15.89	9.17	11.2	11.03	10.88	5.88	13.24	11.77	3.31	13.24	11.59	11.92	9.46	14.65	8.83	8.51	16.03	15.65	6.02	15.82	15.89	15.89	13.94	12.09	10.59	13.24	11.2	14.12	9.17	15.89	10.4	11.11	8.43	17.25	8.83	14.34	2.65	11.77	19.86	15.23	13.24	5.3	18.54	11.59	6.62	10.23	2.21
Crisp2	3.31	3.78	3.06	4.41	3.61	5.88	4.41	1.89	0.83	4.41	2.94	5.3	1.02	4.07	3.68	1.89	2.94	4.41	1.47	3.31	0.66	1.66	1.32	1.89	2.54	2.65	2.36	3.48	1.5	4.81	3.88	2.65	1.99	2.79	2.3	1.32	2.65	1.02	3.53	2.04	3.18	2.84	3.84	2.41	3.21	2.65	2.21	2.65	2.21	8.83	0.66	6.62	2.65	2.65	1.66	2.21	1.81	2.21
Crisp3	2.21	3.78	13.24	4.41	1.2	4.41	3.53	3.78	6.62	2.94	2.94	2.65	1.02	3.06	3.68	2.84	1.47	4.41	1.47	3.31	0.66	3.31	1.32	3.78	4.51	4.41	4.73	1.39	2.11	1.2	4.2	3.97	1.32	4.88	5.18	3.97	3.44	3.06	3.97	5.09	2.65	2.84	6.41	3.61	4.01	0.88	3.31	2.65	3.68	2.21	1.32	8.83	7.94	2.65	1.66	2.21	5.42	2.21
Crispld1	2.21	5.67	5.09	4.41	6.02	2.94	4.41	3.78	2.48	4.41	4.41	5.3	1.02	4.07	5.15	1.42	1.47	4.41	10.3	3.31	3.31	1.66	2.65	3.78	1.69	2.65	3.78	2.79	1.81	1.2	2.26	3.97	1.99	2.09	1.73	9.27	1.85	1.02	2.21	1.02	3.71	5.67	3.84	8.43	4.41	2.65	3.31	2.65	0.74	2.21	4.63	6.62	3.97	2.65	3.31	2.21	1.81	2.21
Crispld2	2.21	5.67	1.02	8.83	2.41	5.88	2.65	3.78	4.14	1.47	2.21	2.65	6.11	4.07	5.88	7.57	2.94	4.41	2.94	3.31	0.66	1.66	3.53	1.89	3.94	0.88	0.95	1.39	1.5	4.81	3.55	5.3	2.65	2.79	2.3	1.32	2.65	2.04	3.97	6.11	2.65	3.78	2.56	1.2	3.21	4.41	3.31	7.94	3.68	2.21	4.63	2.21	2.65	2.65	4.97	2.21	1.2	2.21
Crk	16.55	19.86	14.26	26.48	22.87	26.48	14.12	13.24	15.72	11.77	13.24	15.89	8.15	9.17	13.24	12.3	8.83	17.65	19.13	13.24	16.55	18.21	15.45	20.81	12.96	14.12	9.46	10.45	9.63	7.22	11.63	13.24	11.92	11.85	9.79	17.21	10.06	14.26	12.36	19.35	9	5.67	8.12	9.63	8.83	7.94	11.03	15.89	13.24	22.07	16.55	22.07	14.57	18.54	9.93	26.48	11.44	13.24
Crkl	14.34	12.3	17.32	13.24	15.65	5.88	14.12	13.24	11.59	16.18	16.18	13.24	14.26	13.24	12.51	10.88	13.24	22.07	10.3	16.55	16.55	11.59	15.01	7.57	12.96	14.12	19.86	16.73	16.25	10.83	17.76	3.97	19.86	11.85	11.51	15.89	13.77	5.09	14.57	10.19	14.3	8.51	8.54	10.83	11.23	6.18	19.31	13.24	19.13	11.03	17.88	13.24	10.59	15.89	13.24	6.62	11.44	6.62
Crlf1	1.1	4.73	4.07	8.83	3.61	5.88	1.77	3.78	4.14	4.41	3.68	10.59	1.02	7.13	0.74	2.84	4.41	4.41	1.47	3.31	1.32	1.66	1.32	1.89	3.1	4.41	1.89	1.39	3.61	1.2	1.61	1.32	2.65	2.79	2.88	7.94	3.18	1.02	4.41	3.06	3.18	2.84	3.42	3.61	2.81	5.3	1.1	5.3	3.68	4.41	3.97	2.21	2.65	7.94	4.97	2.21	4.21	4.41
Crlf2	8.83	17.02	9.17	8.83	10.83	7.36	14.12	17.02	12.41	17.65	9.56	7.94	16.3	19.35	16.18	20.33	10.3	13.24	16.18	19.86	8.61	19.86	11.92	15.13	9.86	13.24	13.71	13.94	6.32	13.24	7.43	21.19	13.24	13.24	7.48	5.3	7.41	14.26	10.15	10.19	7.94	17.97	7.69	9.63	6.02	15.01	9.93	13.24	10.3	8.83	11.92	13.24	10.59	10.59	4.97	17.65	13.24	17.65
Crlf3	11.03	11.35	4.07	4.41	8.43	4.41	7.94	7.57	9.93	10.3	9.56	10.59	6.11	6.11	5.88	8.04	8.83	8.83	8.83	3.31	3.31	3.31	6.18	1.89	7.89	10.59	8.51	6.27	5.12	4.81	5.81	2.65	5.3	7.67	5.76	13.24	6.89	11.2	5.74	6.11	6.89	8.51	11.96	3.61	5.62	6.18	7.17	5.3	8.09	15.45	5.96	15.45	6.62	5.3	6.62	2.21	5.42	8.83
Crls1	14.34	6.62	9.17	13.24	8.43	5.88	11.48	13.24	8.28	16.18	10.3	13.24	8.15	12.22	13.24	8.98	10.3	4.41	4.41	6.62	13.9	6.62	8.83	1.89	12.68	8.83	9.93	11.85	10.83	8.43	11.3	17.21	9.93	14.63	10.36	13.24	9.53	6.11	10.15	10.19	12.71	6.62	9.4	9.63	12.04	5.3	11.03	5.3	11.77	8.83	7.28	15.45	15.89	5.3	14.9	8.83	15.65	8.83
Crmp1	179.86	113.49	284.17	83.86	170.93	119.17	274.53	141.87	209.37	122.11	259.67	92.69	154.82	128.34	157.42	120.59	129.47	119.17	192.73	92.69	168.82	129.1	181.4	100.25	210.45	108.58	159.84	125.44	301.23	84.26	298.73	115.2	240.99	129.62	241.22	121.82	227.74	130.37	199.06	121.21	266.94	89.85	213.56	96.3	247.97	120.93	204.13	100.63	201.56	119.17	211.19	105.93	197.29	153.6	215.17	90.48	191.39	81.65
Crnkl1	8.83	9.46	9.17	17.65	10.83	11.77	8.83	15.13	10.76	11.77	6.62	5.3	9.17	10.19	9.56	13.71	5.88	22.07	8.83	6.62	10.59	19.86	6.62	7.57	13.52	10.59	10.88	10.45	9.63	14.44	8.4	13.24	9.27	16.03	12.09	10.59	12.71	16.3	11.03	12.22	9	7.57	9.4	9.63	10.43	15.89	8.28	10.59	10.3	6.62	7.28	4.41	14.57	10.59	9.93	13.24	13.24	17.65
Crocc	3.31	1.89	3.06	8.83	1.2	7.36	5.3	5.67	4.97	4.41	2.94	2.65	4.07	7.13	5.88	4.26	1.47	8.83	2.94	3.31	3.97	9.93	6.18	1.89	5.63	6.18	3.78	6.97	3.31	7.22	2.58	9.27	5.3	4.18	2.3	3.97	5.03	6.11	7.94	6.11	3.71	4.73	5.98	6.02	4.81	9.71	1.66	2.65	5.15	6.62	4.63	6.62	3.97	7.94	3.31	6.62	5.42	4.41
Crocc2	2.21	4.73	1.02	4.41	3.61	1.47	0.88	1.89	0.83	1.47	2.94	5.3	4.07	1.02	2.94	4.26	4.41	8.83	1.47	3.31	2.65	4.97	1.77	5.67	1.97	6.18	1.89	2.79	2.11	2.41	1.29	5.3	5.3	2.79	2.3	1.32	2.12	2.04	2.21	3.06	3.71	2.84	3.84	2.41	2.41	2.65	2.21	2.65	2.94	4.41	0.66	2.21	2.65	2.65	1.66	17.65	0.6	2.21
Crot	5.52	7.57	14.26	4.41	18.06	10.3	5.3	9.46	13.24	8.83	14.71	7.94	9.17	9.17	15.45	9.46	14.71	4.41	10.3	16.55	18.54	6.62	12.36	9.46	9.02	10.59	9.46	11.15	12.94	18.06	12.27	9.27	9.93	13.94	13.24	10.59	12.18	13.24	11.03	11.2	9	12.3	8.54	10.83	10.43	7.06	14.9	2.65	9.56	15.45	7.94	15.45	21.19	10.59	11.59	11.03	11.44	17.65
Crp	5.52	8.51	2.04	4.41	1.2	4.41	4.41	5.67	1.66	8.83	3.68	5.3	5.09	5.09	3.68	3.31	2.94	4.41	7.36	3.31	3.31	1.66	3.97	1.89	1.97	2.65	4.26	6.27	2.71	3.61	1.94	2.65	3.31	6.27	1.73	6.62	1.85	2.04	3.09	1.02	1.59	8.51	6.41	3.61	1.2	0.88	2.76	2.65	4.41	8.83	3.97	6.62	6.62	2.65	1.66	4.41	1.2	2.21
Crppa	5.52	1.89	8.15	4.41	12.04	2.94	9.71	15.13	6.62	11.77	9.56	2.65	9.17	5.09	5.88	9.46	11.77	4.41	7.36	13.24	3.31	4.97	4.41	1.89	6.48	6.18	9.93	9.06	6.32	10.83	6.78	6.62	5.96	11.15	4.61	5.3	5.3	12.22	4.41	12.22	5.3	2.84	4.7	6.02	8.43	4.41	7.72	5.3	4.41	4.41	8.61	2.21	1.32	5.3	9.93	4.41	9.03	4.41
Crtac1	2.21	6.62	4.07	8.83	3.61	8.83	1.77	11.35	4.97	4.41	2.94	2.65	6.11	7.13	1.47	1.89	4.41	4.41	5.88	6.62	1.99	4.97	3.09	3.78	3.66	0.88	3.31	1.39	3.31	7.22	2.91	3.97	2.65	2.09	4.03	3.97	3.97	4.07	4.41	10.19	3.18	5.67	4.27	4.81	4.81	1.77	3.31	2.65	2.94	4.41	5.3	11.03	6.62	13.24	8.28	2.21	4.21	6.62
Crtam	1.1	5.67	1.02	4.41	2.41	4.41	1.77	5.67	0.83	2.94	2.94	5.3	2.04	1.02	2.94	2.36	7.36	4.41	1.47	3.31	2.65	1.66	3.09	7.57	3.1	2.65	3.78	2.79	4.21	3.61	2.58	6.62	1.99	2.79	2.3	2.65	2.91	2.04	3.09	4.07	1.59	2.84	2.99	6.02	4.01	1.77	2.76	2.65	4.41	2.21	1.32	2.21	1.32	5.3	4.97	6.62	4.21	2.21
Crtap	2.21	2.84	4.07	4.41	4.81	4.41	9.71	1.89	3.31	4.41	8.09	15.89	4.07	5.09	9.56	5.2	11.77	8.83	5.88	3.31	11.92	6.62	6.18	3.78	5.35	2.65	6.62	4.18	5.72	3.61	5.81	2.65	4.63	4.18	4.03	1.32	4.5	6.11	4.86	3.06	4.24	11.35	4.27	2.41	9.63	7.94	6.62	2.65	5.15	2.21	6.62	6.62	7.94	7.94	8.28	6.62	5.42	4.41
Crtc1	24.28	21.75	16.3	8.83	16.85	19.13	11.48	26.48	10.76	27.95	8.09	26.48	19.35	21.39	14.71	26.48	20.6	22.07	5.88	19.86	14.57	4.97	18.54	32.16	16.9	24.72	14.66	38.33	16.85	33.7	14.86	29.13	16.55	21.6	21.3	31.78	18.8	24.44	18.54	32.59	15.36	22.7	15.38	26.48	16.85	27.36	16	13.24	14.71	19.86	17.21	22.07	17.21	7.94	11.59	13.24	15.65	17.65
Crtc2	14.34	12.3	9.17	30.9	8.43	20.6	7.94	15.13	8.28	14.71	11.03	23.83	15.28	27.5	13.98	18.44	5.88	8.83	11.77	23.17	10.59	21.52	7.06	9.46	10.42	30.01	9.93	20.21	9.03	24.07	5.81	27.81	13.9	21.6	10.36	15.89	7.15	25.46	10.59	17.32	8.47	25.54	13.24	21.67	5.62	24.72	7.72	31.78	10.3	24.28	7.94	11.03	7.94	29.13	3.31	17.65	8.43	22.07
Crtc3	13.24	13.24	13.24	8.83	7.22	8.83	18.54	9.46	8.28	19.13	13.24	10.59	16.3	7.13	12.51	17.02	13.24	4.41	4.41	6.62	8.61	11.59	12.36	17.02	9.3	13.24	13.24	16.73	7.82	19.26	8.4	27.81	15.23	14.63	12.67	19.86	9.53	16.3	11.48	13.24	10.59	10.4	10.68	16.85	7.22	13.24	10.48	10.59	10.3	8.83	7.28	19.86	10.59	15.89	9.93	8.83	12.04	11.03
Crx	1.1	3.78	2.04	4.41	2.41	2.94	3.53	1.89	4.14	5.88	2.94	2.65	3.06	2.04	4.41	1.89	5.88	4.41	1.47	3.31	2.65	1.66	2.21	3.78	1.97	1.77	3.31	2.79	1.81	6.02	1.94	1.32	1.99	1.39	1.73	1.32	1.32	1.02	2.65	5.09	3.71	5.67	4.27	4.81	0.8	2.65	3.31	2.65	2.21	2.21	1.32	2.21	3.97	5.3	3.31	2.21	3.01	4.41
Crxos	9.93	4.73	7.13	4.41	10.83	4.41	10.59	7.57	3.31	5.88	5.88	2.65	11.2	12.22	5.88	5.67	7.36	8.83	5.88	3.31	6.62	3.31	4.41	7.57	7.89	15.01	8.04	11.85	6.02	4.81	3.88	7.94	10.59	6.97	6.91	10.59	6.36	14.26	9.27	9.17	10.06	18.92	7.69	9.63	7.22	8.83	7.72	10.59	3.68	6.62	5.96	11.03	7.94	13.24	3.31	2.21	8.43	6.62
Cry1	13.24	16.08	19.35	8.83	13.24	20.6	21.19	17.02	11.59	14.71	11.03	13.24	12.22	13.24	11.03	24.12	20.6	26.48	8.83	13.24	16.55	21.52	13.24	17.02	12.4	16.77	14.66	18.12	15.05	14.44	14.86	14.57	9.93	16.73	13.24	11.92	16.68	21.39	13.68	20.37	21.72	13.24	17.94	12.04	18.06	11.48	13.24	5.3	15.45	8.83	13.24	13.24	15.89	2.65	11.59	19.86	14.44	17.65
Cry2	12.14	12.3	13.24	8.83	15.65	14.71	9.71	15.13	14.07	10.3	13.24	10.59	15.28	12.22	8.83	9.93	5.88	4.41	17.65	6.62	16.55	13.24	13.24	7.57	13.52	20.3	11.35	11.15	14.44	13.24	15.82	7.94	13.9	10.45	13.24	11.92	14.83	12.22	15.89	12.22	14.3	15.13	8.97	13.24	14.44	12.36	18.76	7.94	15.45	6.62	11.92	13.24	14.57	13.24	13.24	6.62	13.24	4.41
Cryaa	4.41	1.89	2.04	4.41	4.81	2.94	3.53	1.89	1.66	4.41	2.94	2.65	1.02	4.07	3.68	6.15	4.41	8.83	1.47	6.62	2.65	1.66	2.21	1.89	3.94	5.3	3.31	2.79	3.31	3.61	1.61	1.32	3.97	2.79	2.88	2.65	2.38	4.07	3.09	2.04	2.12	4.73	3.84	1.2	3.21	4.41	2.76	2.65	5.15	2.21	3.31	2.21	3.97	2.65	4.97	6.62	3.01	2.21
Cryab	1.1	10.4	3.06	8.83	7.22	10.3	5.3	9.46	2.48	10.3	4.41	5.3	5.09	5.09	2.21	9.46	4.41	8.83	7.36	3.31	3.97	11.59	1.77	13.24	3.66	8.83	3.78	9.06	3.61	2.41	4.84	7.94	1.99	9.06	5.18	13.24	5.56	10.19	3.09	8.15	4.24	4.73	5.98	8.43	3.61	11.48	2.76	10.59	6.62	13.24	8.61	2.21	2.65	2.65	6.62	11.03	7.82	11.03
Cryba1	6.62	4.73	3.06	4.41	3.61	2.94	1.77	5.67	1.66	4.41	5.15	5.3	2.04	5.09	2.21	6.62	8.83	4.41	1.47	3.31	2.65	4.97	3.53	3.78	1.69	3.53	0.47	3.48	2.71	3.61	1.94	2.65	0.66	2.79	1.73	3.97	0.79	6.11	2.65	4.07	3.18	3.78	3.84	3.61	1.2	3.53	3.31	2.65	2.21	2.21	3.31	2.21	5.3	7.94	1.66	4.41	3.61	2.21
Cryba2	1.1	1.89	2.04	4.41	3.61	1.47	2.65	3.78	0.83	2.94	1.47	10.59	3.06	6.11	2.94	2.36	2.94	4.41	7.36	3.31	1.32	3.31	2.65	1.89	1.69	2.65	4.73	3.48	2.11	3.61	1.61	1.32	1.99	5.58	3.45	3.97	2.65	2.04	1.77	5.09	1.06	6.62	2.14	4.81	1.6	0.88	1.1	2.65	2.94	2.21	4.63	2.21	1.32	2.65	1.66	2.21	1.81	2.21
Cryba4	2.21	4.73	2.04	8.83	2.41	1.47	5.3	5.67	4.97	1.47	5.88	2.65	1.02	5.09	3.68	4.73	5.88	4.41	2.94	3.31	4.63	3.31	2.65	5.67	3.38	2.65	1.42	5.58	4.21	4.81	3.88	3.97	2.65	2.09	1.73	3.97	2.65	6.11	6.18	1.02	2.65	3.78	4.7	9.63	2.01	7.06	3.31	2.65	3.68	8.83	1.99	4.41	5.3	5.3	1.66	2.21	4.21	2.21
Crybb1	2.21	3.78	3.06	4.41	6.02	2.94	2.65	3.78	4.97	4.41	2.94	2.65	2.04	6.11	5.15	3.31	2.94	4.41	1.47	3.31	3.97	4.97	2.65	3.78	4.51	4.41	3.31	4.18	1.5	2.41	0.32	3.97	3.97	4.18	3.45	3.97	2.38	4.07	3.09	5.09	0.53	2.84	1.71	1.2	0.4	1.77	3.31	7.94	2.21	2.21	5.96	2.21	1.32	2.65	3.31	2.21	1.2	2.21
Crybb2	27.59	20.81	20.37	13.24	19.26	20.6	22.95	24.59	17.38	20.6	13.24	31.78	40.74	23.43	24.28	34.05	35.31	22.07	33.84	23.17	24.5	24.83	15.45	20.81	23.66	36.19	20.33	27.88	16.25	32.5	15.5	30.45	21.85	23	16.12	27.81	17.48	15.28	19.42	26.48	21.19	27.43	15.8	32.5	19.26	28.25	12.69	23.83	20.6	30.9	21.19	15.45	27.81	7.94	19.86	24.28	16.85	22.07
Crybb3	7.72	9.46	9.17	17.65	8.43	8.83	12.36	1.89	6.62	5.88	8.09	7.94	6.11	10.19	19.13	12.77	7.36	17.65	5.88	16.55	5.3	8.28	6.62	5.67	5.63	8.83	4.26	5.58	3.91	3.61	5.81	11.92	8.61	5.58	7.48	7.94	4.5	9.17	6.18	5.09	6.36	8.51	5.55	4.81	4.81	8.83	10.48	15.89	5.15	6.62	5.3	4.41	15.89	5.3	1.66	11.03	4.81	2.21
Crybg1	3.31	2.84	2.04	4.41	6.02	1.47	1.77	5.67	3.31	10.3	1.47	2.65	5.09	5.09	2.94	2.84	5.88	4.41	4.41	3.31	2.65	1.66	3.09	1.89	2.54	0.88	1.89	2.79	2.41	1.2	1.29	2.65	2.65	2.09	1.15	1.32	3.18	2.04	1.32	5.09	3.71	6.62	3.84	3.61	3.21	3.53	6.07	7.94	2.21	6.62	1.32	6.62	1.32	2.65	1.66	4.41	2.41	2.21
Crybg3	7.72	7.57	7.13	8.83	6.02	4.41	7.94	3.78	6.62	7.36	8.09	2.65	4.07	4.07	8.09	6.15	7.36	4.41	14.71	6.62	3.97	1.66	1.32	11.35	5.07	4.41	8.04	5.58	5.12	3.61	3.23	2.65	5.3	2.09	4.61	14.57	5.83	3.06	4.86	4.07	5.3	3.78	7.26	7.22	3.21	4.41	7.17	2.65	5.15	6.62	4.63	4.41	2.65	10.59	9.93	4.41	3.61	8.83
Crygc	5.52	5.67	3.06	4.41	2.41	4.41	4.41	9.46	4.97	8.83	5.15	2.65	4.07	3.06	5.88	7.57	5.88	4.41	2.94	3.31	1.32	6.62	2.65	1.89	5.35	5.3	4.73	2.79	2.11	2.41	4.52	3.97	1.99	5.58	2.88	3.97	2.12	4.07	3.53	4.07	1.59	8.51	2.14	4.81	2.41	3.53	3.86	5.3	4.41	4.41	7.28	2.21	3.97	2.65	3.31	6.62	4.81	2.21
Crygd	4.41	2.84	2.04	4.41	2.41	1.47	1.77	9.46	3.31	1.47	2.21	5.3	5.09	2.04	0.74	2.84	4.41	4.41	2.94	6.62	4.63	3.31	3.09	1.89	3.1	5.3	2.36	4.18	2.41	1.2	2.26	1.32	3.97	6.97	4.03	3.97	3.18	5.09	4.41	6.11	2.65	5.67	4.7	4.81	2.01	6.18	3.31	5.3	3.68	2.21	4.63	4.41	5.3	2.65	3.31	2.21	0.6	2.21
Cryge	1.1	1.89	3.06	4.41	1.2	1.47	4.41	1.89	3.31	1.47	0.74	2.65	6.11	3.06	1.47	2.36	2.94	8.83	1.47	3.31	0.66	1.66	2.21	3.78	1.69	0.88	3.31	3.48	2.41	2.41	1.94	6.62	3.31	4.18	0.58	3.97	2.65	4.07	0.88	2.04	4.24	12.3	4.7	6.02	2.41	2.65	2.76	2.65	2.21	2.21	2.65	2.21	2.65	2.65	1.66	2.21	2.41	4.41
Crygn	1.1	3.78	2.04	4.41	1.2	1.47	1.77	3.78	2.48	5.88	5.15	13.24	2.04	2.04	2.21	1.42	2.94	4.41	1.47	13.24	2.65	4.97	1.32	1.89	2.54	1.77	1.89	4.18	1.81	4.81	0.97	1.32	5.96	2.79	0.58	7.94	1.06	2.04	3.09	3.06	3.18	3.78	2.99	1.2	1.2	4.41	3.31	2.65	2.21	2.21	5.96	4.41	1.32	2.65	3.31	2.21	1.2	2.21
Crygs	1.1	6.62	2.04	8.83	3.61	4.41	2.65	7.57	0.83	4.41	3.68	5.3	6.11	3.06	4.41	4.26	1.47	4.41	4.41	3.31	3.97	1.66	3.09	1.89	2.82	4.41	2.36	2.79	3.01	1.2	2.91	1.32	2.65	0.7	4.03	2.65	1.85	3.06	3.53	4.07	4.24	4.73	4.27	4.81	5.22	4.41	3.86	2.65	5.88	4.41	3.97	2.21	5.3	7.94	11.59	2.21	4.21	4.41
Cryl1	5.52	2.84	7.13	13.24	6.02	4.41	4.41	3.78	6.62	1.47	8.83	5.3	7.13	8.15	1.47	5.2	4.41	4.41	4.41	6.62	3.31	4.97	2.65	1.89	4.79	1.77	3.31	4.88	3.61	9.63	3.55	6.62	4.63	2.09	3.45	2.65	4.5	1.02	3.53	5.09	5.3	3.78	4.27	2.41	6.02	2.65	4.97	2.65	6.62	2.21	4.63	2.21	7.94	10.59	3.31	11.03	1.81	4.41
Crym	4.41	3.78	2.04	4.41	8.43	7.36	2.65	5.67	7.45	2.94	0.74	7.94	7.13	7.13	3.68	3.78	8.83	4.41	5.88	3.31	9.27	3.31	5.74	1.89	3.1	4.41	4.26	4.18	1.5	9.63	3.55	6.62	5.3	0.7	4.61	2.65	3.71	3.06	5.3	6.11	1.06	1.89	2.14	2.41	1.2	4.41	6.07	2.65	5.88	2.21	4.63	4.41	7.94	2.65	3.31	6.62	4.81	2.21
Cryz	2.21	2.84	2.04	4.41	3.61	5.88	2.65	3.78	3.31	2.94	8.09	5.3	4.07	7.13	4.41	7.57	1.47	17.65	10.3	6.62	2.65	1.66	6.62	5.67	6.2	5.3	7.09	2.09	5.72	2.41	2.58	5.3	3.31	7.67	5.18	10.59	1.85	7.13	3.97	2.04	6.36	7.57	7.26	8.43	2.81	4.41	3.86	2.65	4.41	2.21	3.97	6.62	1.32	5.3	4.97	13.24	3.01	2.21
Cryzl1	12.14	19.86	10.19	8.83	13.24	14.71	15.01	20.81	14.9	14.71	13.98	15.89	19.35	17.32	13.98	18.44	17.65	22.07	16.18	13.24	18.54	14.9	15.01	17.02	15.49	15.01	17.97	13.94	12.34	19.26	11.3	17.21	13.24	25.09	8.64	21.19	13.24	18.33	14.57	20.37	14.83	20.81	21.78	19.26	16.85	23.83	17.1	15.89	16.18	17.65	10.59	8.83	14.57	18.54	13.24	33.1	15.65	8.83
Cryzl2	5.52	5.67	6.11	4.41	7.22	7.36	4.41	1.89	5.79	4.41	6.62	2.65	8.15	6.11	5.15	5.2	7.36	4.41	7.36	6.62	7.28	1.66	6.62	7.57	4.79	6.18	6.15	4.18	6.62	6.02	4.52	2.65	6.62	3.48	5.76	6.62	6.89	7.13	4.41	5.09	7.41	4.73	8.12	3.61	6.42	0.88	3.86	2.65	8.09	6.62	4.63	8.83	9.27	5.3	1.66	2.21	8.43	6.62
Cs	65.1	36.89	66.2	30.9	67.41	36.78	76.8	52.96	94.34	33.84	64.73	34.43	49.91	34.63	55.91	40.67	47.08	52.96	75.03	46.34	74.81	34.76	69.74	35.94	72.97	31.78	52.02	41.12	85.77	27.69	79.12	31.78	60.91	34.84	67.93	23.83	73.35	32.59	71.06	50.93	73.62	28.37	62.79	22.87	73.83	38.84	66.2	42.37	56.64	15.45	77.46	39.72	83.42	37.07	57.93	33.1	55.97	26.48
Csad	15.45	5.67	28.52	4.41	24.07	11.77	18.54	20.81	21.52	4.41	19.13	21.19	13.24	9.17	19.13	12.3	14.71	8.83	23.54	3.31	20.52	11.59	22.51	5.67	20.57	7.94	23.17	7.67	26.18	12.04	31.33	10.59	27.81	11.15	19.57	9.27	23.83	14.26	25.6	16.3	22.24	17.97	21.36	12.04	20.46	8.83	25.93	7.94	22.07	13.24	26.48	6.62	21.19	15.89	23.17	6.62	19.86	8.83
Csdc2	71.72	34.99	92.69	22.07	71.02	30.9	54.73	7.57	94.34	35.31	71.35	15.89	56.02	22.41	67.68	23.64	61.79	39.72	73.56	23.17	96	19.86	101.07	26.48	94.1	25.6	63.37	23	123.08	22.87	105.28	17.21	89.38	23	88.08	22.51	97.19	19.35	105.05	28.52	99.04	17.02	73.47	21.67	101.11	19.42	98.2	15.89	86.07	22.07	92.02	19.86	99.31	21.19	89.38	22.07	71.62	24.28
Csde1	28.69	20.81	36.67	30.9	27.69	27.95	45.9	39.72	30.62	32.37	42.67	26.48	24.44	22.41	20.6	23.64	22.07	22.07	27.95	16.55	31.12	24.83	38.4	17.02	32.96	22.07	31.68	38.33	42.13	24.07	47.47	38.4	41.71	36.24	35.69	26.48	41.05	44.82	42.37	37.69	31.25	32.16	29.47	31.3	38.52	30.9	31.45	13.24	29.42	35.31	31.78	48.55	22.51	26.48	31.45	26.48	38.52	33.1
Cse1l	16.55	12.3	17.32	17.65	20.46	16.18	11.48	11.35	14.9	14.71	17.65	18.54	16.3	15.28	18.39	18.44	17.65	13.24	13.24	3.31	12.58	18.21	16.77	13.24	20.28	12.36	16.55	20.21	24.68	16.85	22.93	13.24	13.9	23.69	20.72	25.16	13.51	18.33	21.63	25.46	23.3	9.46	18.79	15.65	22.07	20.3	12.69	7.94	25.75	24.28	11.92	11.03	14.57	2.65	19.86	4.41	18.06	6.62
Csf1	2.21	4.73	4.07	4.41	2.41	4.41	2.65	7.57	1.66	5.88	2.21	13.24	4.07	10.19	4.41	7.57	4.41	8.83	7.36	6.62	1.99	1.66	3.53	1.89	3.38	2.65	2.84	1.39	3.61	3.61	1.61	3.97	3.31	4.88	1.73	2.65	3.71	4.07	2.21	4.07	1.59	2.84	5.98	3.61	2.41	1.77	2.21	5.3	1.47	8.83	3.31	4.41	3.97	5.3	3.31	6.62	3.61	6.62
Csf1r	2.21	6.62	6.11	8.83	4.81	1.47	5.3	5.67	8.28	2.94	4.41	5.3	9.17	2.04	4.41	5.2	7.36	4.41	4.41	3.31	1.99	1.66	6.62	5.67	2.82	5.3	5.2	1.39	6.02	4.81	2.58	1.32	1.99	4.18	5.18	1.32	1.85	4.07	7.06	1.02	2.65	4.73	2.14	7.22	2.01	1.77	5.52	2.65	4.41	2.21	3.97	2.21	9.27	10.59	1.66	2.21	4.81	2.21
Csf2	2.21	7.57	2.04	4.41	2.41	2.94	0.88	1.89	2.48	2.94	2.94	7.94	2.04	3.06	2.21	6.15	1.47	4.41	2.94	6.62	1.99	1.66	3.97	1.89	3.1	2.65	1.42	2.09	1.81	3.61	1.94	1.32	3.31	2.79	2.3	3.97	2.12	1.02	0.88	4.07	2.65	5.67	4.27	3.61	3.61	0.88	2.76	2.65	3.68	6.62	4.63	8.83	2.65	7.94	3.31	2.21	1.81	4.41
Csf2ra	2.21	8.51	4.07	4.41	2.41	7.36	1.77	9.46	0.83	1.47	4.41	2.65	7.13	4.07	5.88	3.78	2.94	8.83	7.36	13.24	5.3	1.66	2.65	1.89	2.54	5.3	3.31	3.48	2.11	2.41	2.26	7.94	2.65	3.48	4.61	2.65	3.44	4.07	1.32	5.09	5.3	2.84	3.42	4.81	2.81	0.88	3.86	2.65	2.94	4.41	5.3	4.41	3.97	2.65	8.28	4.41	4.21	4.41
Csf2rb	3.31	5.67	1.02	4.41	3.61	5.88	5.3	1.89	4.14	5.88	2.21	2.65	6.11	3.06	4.41	3.78	1.47	4.41	4.41	3.31	3.31	3.31	1.77	5.67	3.1	0.88	3.31	2.09	2.11	3.61	1.61	3.97	4.63	2.09	4.03	2.65	3.18	2.04	3.09	1.02	3.71	3.78	2.56	4.81	4.01	0.88	2.76	7.94	3.68	6.62	4.63	2.21	1.32	15.89	1.66	2.21	2.41	2.21
Csf2rb2	1.1	0.95	1.02	8.83	2.41	2.94	5.3	1.89	3.31	5.88	3.68	2.65	4.07	7.13	3.68	2.36	4.41	4.41	2.94	6.62	3.31	6.62	1.32	1.89	2.82	2.65	0.95	4.18	2.11	3.61	1.61	1.32	3.97	2.79	2.88	5.3	2.38	4.07	3.09	1.02	3.18	5.67	1.28	1.2	3.61	4.41	3.86	2.65	1.47	2.21	5.3	2.21	2.65	5.3	1.66	2.21	1.2	2.21
Csf3	3.31	9.46	2.04	4.41	6.02	4.41	6.18	1.89	4.14	2.94	3.68	7.94	2.04	8.15	2.21	4.73	4.41	4.41	2.94	3.31	0.66	1.66	3.97	1.89	2.54	5.3	2.36	2.79	2.71	4.81	1.61	1.32	1.99	3.48	2.3	3.97	1.59	3.06	3.09	2.04	2.65	4.73	2.14	7.22	3.61	3.53	3.31	10.59	5.15	2.21	3.31	4.41	5.3	7.94	3.31	6.62	2.41	4.41
Csf3r	2.21	1.89	4.07	4.41	1.2	1.47	6.18	1.89	3.31	2.94	3.68	5.3	2.04	1.02	0.74	3.78	1.47	4.41	2.94	3.31	3.97	1.66	2.65	3.78	3.1	1.77	2.36	3.48	2.11	8.43	2.58	5.3	3.97	4.18	1.15	3.97	3.44	4.07	1.77	5.09	4.77	6.62	3.42	2.41	3.61	6.18	2.21	2.65	2.94	8.83	3.31	4.41	2.65	5.3	3.31	2.21	6.02	2.21
Csgalnact1	11.03	15.13	7.13	17.65	6.02	4.41	8.83	18.92	4.14	13.24	8.83	5.3	26.48	12.22	8.83	19.86	11.77	13.24	13.24	29.79	5.3	16.55	11.03	9.46	5.35	17.65	9.46	5.58	6.32	12.04	4.2	10.59	7.94	11.15	3.45	3.97	5.03	9.17	7.06	7.13	7.94	5.67	4.7	9.63	6.02	7.06	11.59	5.3	8.83	15.45	7.94	6.62	18.54	2.65	6.62	11.03	9.63	6.62
Csgalnact2	13.24	7.57	5.09	22.07	6.02	4.41	5.3	3.78	5.79	10.3	5.15	13.24	5.09	8.15	2.21	8.98	4.41	4.41	4.41	3.31	6.62	6.62	5.74	3.78	5.07	8.83	4.73	10.45	5.12	8.43	6.46	10.59	3.97	4.18	6.33	7.94	4.24	6.11	3.53	9.17	5.3	2.84	6.83	7.22	2.81	3.53	6.07	5.3	4.41	8.83	6.62	4.41	5.3	7.94	4.97	11.03	3.01	2.21
Csk	14.34	10.4	10.19	8.83	12.04	13.24	15.89	17.02	7.45	14.71	10.3	7.94	12.22	13.24	15.45	8.04	8.83	4.41	14.71	9.93	6.62	16.55	11.92	13.24	12.68	12.36	10.88	11.15	8.43	10.83	12.27	9.27	13.24	8.36	9.21	9.27	9.8	11.2	9.71	11.2	9.53	7.57	9.4	10.83	11.64	9.71	9.93	10.59	9.56	8.83	8.61	8.83	9.27	13.24	9.93	15.45	11.44	11.03
Csl	3.31	1.89	5.09	4.41	1.2	1.47	3.53	5.67	1.66	1.47	2.21	2.65	1.02	6.11	5.15	5.2	4.41	4.41	4.41	6.62	2.65	4.97	4.41	1.89	4.23	5.3	0.47	2.79	2.41	1.2	1.61	1.32	1.32	1.39	2.3	1.32	2.12	4.07	0.88	5.09	2.12	4.73	2.14	2.41	4.81	9.71	3.31	2.65	0.74	4.41	1.99	2.21	2.65	7.94	3.31	2.21	2.41	2.21
Csmd1	6.62	9.46	2.04	22.07	2.41	8.83	4.41	7.57	4.97	10.3	6.62	10.59	7.13	9.17	3.68	7.57	5.88	22.07	4.41	6.62	3.31	6.62	3.97	5.67	7.32	10.59	4.73	8.36	4.51	7.22	3.55	5.3	7.94	4.88	7.48	5.3	4.5	11.2	5.3	8.15	4.77	14.19	7.69	16.85	2.81	5.3	4.41	7.94	5.88	13.24	3.97	4.41	11.92	7.94	3.31	8.83	6.02	4.41
Csmd2	12.14	51.07	12.22	52.96	19.26	35.31	22.07	18.92	17.38	32.37	24.28	21.19	25.46	46.85	22.8	36.89	19.13	48.55	22.07	36.41	13.9	38.07	16.33	30.27	20.28	37.07	22.7	36.94	15.05	50.56	12.27	33.1	22.51	39.03	12.09	46.34	12.45	36.67	15.01	34.63	15.36	43.51	19.22	24.07	16.45	42.37	17.65	60.91	13.24	59.58	25.82	46.34	27.81	37.07	16.55	26.48	21.67	28.69
Csmd3	2.21	19.86	9.17	4.41	7.22	17.65	4.41	5.67	4.14	14.71	3.68	13.24	9.17	12.22	5.88	15.13	7.36	8.83	4.41	16.55	3.31	16.55	5.74	17.02	6.48	11.48	4.26	8.36	4.81	15.65	4.52	2.65	3.97	11.15	5.76	11.92	3.44	13.24	5.3	9.17	4.77	14.19	5.13	18.06	6.82	17.65	8.83	18.54	8.83	22.07	9.27	19.86	7.94	15.89	3.31	15.45	7.22	13.24
Csn1s1	3.31	8.51	1.02	4.41	1.2	5.88	0.88	1.89	0.83	1.47	2.21	2.65	1.02	3.06	2.94	0.95	5.88	4.41	2.94	3.31	1.99	1.66	0.88	1.89	1.69	3.53	1.42	3.48	1.81	1.2	1.29	2.65	2.65	1.39	2.3	2.65	1.06	4.07	2.21	2.04	2.12	1.89	3.84	6.02	0.8	1.77	1.1	2.65	2.21	8.83	0.66	2.21	1.32	2.65	3.31	6.62	1.2	2.21
Csn1s2a	1.1	3.78	4.07	4.41	4.81	4.41	3.53	1.89	4.14	1.47	2.94	2.65	2.04	3.06	2.94	5.2	5.88	4.41	5.88	3.31	1.99	3.31	2.65	1.89	5.35	5.3	2.84	4.18	1.5	2.41	3.23	1.32	1.99	8.36	3.45	6.62	2.91	3.06	3.09	7.13	3.18	3.78	2.56	6.02	1.2	3.53	2.21	7.94	1.47	2.21	2.65	2.21	3.97	2.65	1.66	2.21	3.61	4.41
Csn1s2b	2.21	5.67	4.07	4.41	3.61	2.94	2.65	1.89	1.66	2.94	0.74	2.65	3.06	4.07	0.74	2.84	1.47	4.41	1.47	3.31	1.32	3.31	0.88	1.89	4.51	4.41	1.89	2.09	2.41	1.2	1.61	2.65	1.99	3.48	4.03	2.65	1.32	1.02	1.32	1.02	1.59	1.89	2.14	3.61	2.41	1.77	1.1	7.94	1.47	4.41	1.32	11.03	2.65	7.94	1.66	2.21	4.21	2.21
Csn2	3.31	5.67	6.11	4.41	4.81	4.41	5.3	5.67	2.48	7.36	2.94	10.59	4.07	5.09	3.68	5.2	1.47	13.24	1.47	3.31	2.65	3.31	3.09	3.78	3.1	5.3	3.31	5.58	1.5	4.81	2.26	5.3	3.31	3.48	4.03	2.65	2.65	4.07	4.41	5.09	1.59	4.73	1.71	3.61	2.81	0.88	5.52	2.65	2.21	4.41	3.31	15.45	2.65	7.94	4.97	2.21	4.21	4.41
Csn3	2.21	4.73	2.04	4.41	1.2	1.47	3.53	3.78	1.66	2.94	2.94	2.65	6.11	2.04	0.74	0.95	1.47	8.83	1.47	3.31	1.99	1.66	1.77	1.89	2.54	1.77	1.42	4.18	0.9	1.2	2.58	3.97	3.31	4.88	4.61	1.32	2.38	5.09	4.41	2.04	4.77	4.73	4.27	2.41	1.2	4.41	1.66	2.65	2.94	2.21	1.32	2.21	2.65	2.65	4.97	2.21	1.2	2.21
Csnk1a1	68.41	82.28	61.11	39.72	78.24	66.2	72.38	64.31	70.34	67.68	73.56	71.5	72.32	79.45	66.2	66.68	72.09	35.31	76.5	49.65	66.2	69.52	64.44	62.42	68.46	60.91	57.22	61.33	82.46	57.78	73.96	59.58	62.23	72.48	77.14	70.18	70.44	59.08	75.47	60.09	70.44	65.26	71.33	56.58	69.82	75.91	68.41	60.91	59.58	70.62	74.15	64	72.83	63.56	62.89	59.58	56.58	72.83
Csnk1d	20.96	17.02	24.44	17.65	27.69	17.65	26.48	22.7	18.21	47.08	21.33	31.78	28.52	17.32	17.65	24.59	26.48	17.65	14.71	13.24	23.83	19.86	18.54	32.16	21.41	28.25	21.28	29.97	26.78	21.67	28.1	30.45	19.86	20.91	31.66	30.45	22.77	15.28	23.83	22.41	31.25	20.81	21.36	33.7	24.88	28.25	20.96	7.94	14.71	11.03	23.17	15.45	19.86	15.89	24.83	24.28	30.69	19.86
Csnk1e	19.86	18.92	29.54	30.9	25.28	26.48	37.96	45.4	13.24	27.95	20.6	31.78	21.39	32.59	15.45	29.32	29.42	22.07	22.07	19.86	23.83	23.17	22.51	32.16	27.33	25.6	16.55	32.75	18.06	21.67	18.41	19.86	18.54	34.84	20.15	31.78	20.39	29.54	24.72	24.44	26.48	27.43	20.93	22.87	20.46	32.66	19.31	31.78	23.54	35.31	23.17	24.28	18.54	34.43	18.21	24.28	23.47	19.86
Csnk1g1	9.93	15.13	8.15	44.14	10.83	26.48	15.89	24.59	9.93	19.13	18.39	26.48	18.33	25.46	11.77	23.64	11.77	35.31	5.88	26.48	11.25	13.24	8.83	22.7	11.83	22.95	14.19	22.3	6.92	21.67	12.27	25.16	20.52	27.18	10.36	13.24	11.39	18.33	12.36	27.5	15.89	30.27	16.23	20.46	10.03	21.19	12.69	21.19	11.03	19.86	11.25	13.24	13.24	18.54	11.59	19.86	16.85	19.86
Csnk1g2	22.07	19.86	18.33	4.41	16.85	14.71	14.12	15.13	15.72	7.36	24.28	23.83	13.24	12.22	14.71	19.86	13.24	13.24	19.13	26.48	19.2	8.28	18.54	18.92	17.75	13.24	18.44	19.51	21.37	14.44	13.56	13.24	11.25	15.33	19	17.21	18.01	14.26	16.77	19.35	15.36	18.92	13.67	16.85	18.06	18.54	15.45	5.3	19.13	24.28	15.89	11.03	13.24	18.54	13.24	13.24	19.86	15.45
Csnk1g3	14.34	17.02	7.13	13.24	8.43	16.18	17.65	13.24	19.03	17.65	16.92	10.59	9.17	6.11	12.51	16.55	8.83	17.65	11.77	3.31	11.25	18.21	17.21	18.92	11.27	12.36	11.35	12.54	11.44	8.43	10.98	6.62	12.58	10.45	6.33	18.54	11.92	11.2	11.92	12.22	7.94	11.35	11.11	12.04	10.03	7.94	16.55	13.24	15.45	15.45	10.59	8.83	6.62	15.89	14.9	13.24	10.83	17.65
Csnk2a1	37.52	44.45	48.89	48.55	30.09	54.44	42.37	30.27	47.17	41.19	42.67	39.72	33.61	48.89	35.31	38.3	42.67	48.55	38.25	43.03	39.06	43.03	48.99	39.72	37.19	45.02	38.3	39.72	44.54	34.91	49.73	35.75	37.74	40.42	39.72	30.45	40.25	39.72	42.81	36.67	40.25	27.43	43.99	37.32	52.16	33.54	45.24	42.37	44.14	28.69	47.01	28.69	55.61	37.07	31.45	15.45	45.14	44.14
Csnk2a2	9.93	8.51	9.17	4.41	7.22	8.83	7.94	1.89	10.76	5.88	6.62	10.59	8.15	6.11	8.83	5.67	2.94	8.83	4.41	9.93	11.92	8.28	12.8	13.24	8.17	11.48	9.93	9.76	8.73	7.22	6.46	6.62	5.96	9.06	6.33	9.27	8.47	8.15	12.36	3.06	9	5.67	7.69	4.81	8.02	6.18	8.83	10.59	8.83	11.03	8.61	8.83	14.57	2.65	11.59	17.65	8.43	11.03
Csnk2b	29.79	32.16	30.56	8.83	30.09	30.9	25.6	20.81	37.24	32.37	33.1	21.19	27.5	35.65	34.57	30.27	32.37	17.65	26.48	46.34	39.72	39.72	34.43	34.05	38.88	30.9	37.36	35.54	40.93	25.28	47.15	25.16	30.45	32.06	41.45	39.72	35.22	39.72	35.75	37.69	38.66	28.37	38.01	31.3	28.49	29.13	36.41	31.78	22.07	19.86	36.41	15.45	33.1	23.83	21.52	37.52	31.9	33.1
Csnka2ip	1.1	2.84	5.09	8.83	2.41	1.47	4.41	5.67	1.66	1.47	4.41	2.65	4.07	3.06	0.74	2.84	2.94	4.41	4.41	3.31	5.3	4.97	3.53	9.46	3.66	0.88	1.89	4.18	2.11	4.81	1.61	5.3	1.32	2.79	2.3	2.65	2.12	2.04	1.77	4.07	2.65	3.78	3.84	2.41	2.41	7.94	2.21	2.65	1.47	4.41	1.32	2.21	1.32	5.3	3.31	2.21	3.01	4.41
Cspg4	3.31	8.51	4.07	13.24	2.41	5.88	5.3	5.67	5.79	1.47	4.41	5.3	8.15	5.09	2.21	4.73	5.88	4.41	4.41	3.31	3.31	4.97	3.09	3.78	2.54	3.53	2.36	5.58	4.51	2.41	3.55	3.97	2.65	4.88	4.03	3.97	2.91	7.13	2.21	2.04	4.77	2.84	2.56	4.81	3.61	1.77	3.31	2.65	4.41	2.21	11.25	4.41	6.62	10.59	6.62	6.62	4.81	4.41
Cspg4b	2.21	5.67	5.09	4.41	4.81	2.94	3.53	1.89	1.66	4.41	1.47	2.65	4.07	4.07	0.74	2.36	2.94	4.41	2.94	3.31	0.66	6.62	5.3	3.78	2.25	3.53	2.36	1.39	3.91	2.41	2.91	1.32	3.31	3.48	1.15	1.32	1.85	2.04	2.21	1.02	5.3	3.78	5.55	4.81	1.2	3.53	3.86	2.65	2.94	8.83	1.32	4.41	3.97	2.65	1.66	2.21	2.41	2.21
Cspg5	24.28	14.19	31.57	22.07	24.07	14.71	28.25	35.94	32.27	13.24	33.84	15.89	24.44	23.43	28.69	17.97	26.48	26.48	23.54	6.62	22.51	29.79	26.48	24.59	23.66	21.19	17.02	14.63	20.76	19.26	19.7	30.45	12.58	13.24	23.6	19.86	23.3	18.33	20.74	20.37	22.24	14.19	21.36	12.04	22.07	26.48	29.24	23.83	25.01	22.07	35.75	28.69	30.45	7.94	21.52	33.1	15.65	6.62
Cspp1	7.72	12.3	15.28	8.83	12.04	11.77	11.48	20.81	7.45	10.3	8.83	13.24	16.3	10.19	11.03	10.88	8.83	17.65	14.71	6.62	12.58	4.97	12.8	17.02	12.4	11.48	8.51	10.45	7.52	6.02	7.43	11.92	14.57	9.76	10.94	17.21	9	7.13	9.27	6.11	6.89	12.3	8.97	7.22	10.43	10.59	14.34	2.65	11.77	11.03	13.9	13.24	13.24	7.94	13.24	4.41	10.83	6.62
Csprs	23.17	34.99	26.48	44.14	20.46	26.48	31.78	77.55	20.69	35.31	33.84	34.43	25.46	33.61	26.48	40.67	33.84	48.55	29.42	26.48	21.85	44.69	24.28	20.81	22.82	52.08	39.25	45.99	16.55	36.11	16.79	37.07	29.79	44.6	27.06	43.7	22.24	43.8	28.69	50.93	18.01	47.29	22.64	45.74	20.46	33.54	28.14	58.26	30.9	57.38	35.75	46.34	25.16	42.37	26.48	52.96	34.31	37.52
Csrnp1	2.21	3.78	1.02	8.83	6.02	1.47	4.41	1.89	3.31	4.41	1.47	2.65	1.02	5.09	3.68	3.31	1.47	8.83	1.47	3.31	5.3	3.31	3.53	9.46	3.1	4.41	3.31	4.18	5.42	1.2	1.29	1.32	1.99	3.48	1.73	3.97	3.44	10.19	4.41	5.09	2.65	3.78	3.84	1.2	2.01	1.77	3.86	5.3	2.94	2.21	3.97	2.21	1.32	2.65	9.93	4.41	3.61	6.62
Csrnp2	15.45	6.62	17.32	8.83	22.87	11.77	21.19	9.46	14.9	11.77	24.28	13.24	21.39	17.32	22.8	8.04	10.3	17.65	19.13	6.62	15.23	4.97	15.89	5.67	17.47	8.83	11.82	8.36	19.56	9.63	24.54	7.94	12.58	9.76	18.42	10.59	19.33	8.15	16.33	9.17	13.77	7.57	13.67	7.22	21.27	4.41	18.21	2.65	12.51	15.45	19.86	11.03	11.92	5.3	16.55	13.24	13.84	6.62
Csrnp3	12.14	9.46	18.33	4.41	7.22	4.41	11.48	17.02	9.93	5.88	13.98	7.94	5.09	9.17	8.09	5.2	2.94	17.65	11.77	9.93	8.61	1.66	9.71	11.35	9.3	10.59	11.35	6.97	11.44	8.43	12.6	7.94	9.93	9.76	6.33	14.57	9.53	12.22	7.94	9.17	10.06	10.4	10.25	7.22	12.04	7.06	9.93	7.94	6.62	6.62	13.9	13.24	18.54	7.94	16.55	8.83	13.84	8.83
Csrp1	13.24	5.67	13.24	17.65	19.26	7.36	12.36	3.78	19.03	8.83	13.24	2.65	11.2	12.22	16.18	8.04	20.6	4.41	13.24	16.55	12.58	6.62	11.48	9.46	12.4	6.18	11.82	7.67	13.84	10.83	10.98	5.3	9.27	6.27	14.39	3.97	16.15	7.13	14.57	7.13	6.89	4.73	11.53	12.04	12.04	9.71	12.69	10.59	16.92	8.83	8.61	6.62	13.24	13.24	6.62	19.86	14.44	4.41
Csrp2	4.41	4.73	2.04	4.41	6.02	1.47	8.83	9.46	4.97	5.88	5.15	10.59	6.11	3.06	5.15	5.67	8.83	4.41	1.47	9.93	6.62	1.66	10.15	1.89	4.23	5.3	7.09	5.58	3.31	4.81	5.49	1.32	5.96	2.09	5.18	5.3	5.03	6.11	5.74	7.13	4.24	2.84	7.26	4.81	7.62	7.06	3.86	2.65	4.41	2.21	3.31	4.41	2.65	5.3	4.97	17.65	6.02	4.41
Csrp3	3.31	1.89	4.07	4.41	3.61	2.94	4.41	1.89	1.66	4.41	2.94	5.3	2.04	2.04	2.94	5.2	1.47	8.83	2.94	3.31	2.65	6.62	3.97	3.78	3.66	6.18	3.31	4.88	3.31	6.02	2.91	2.65	1.32	1.39	1.73	5.3	2.91	1.02	3.53	5.09	2.12	5.67	4.7	3.61	2.41	0.88	3.31	2.65	3.68	2.21	1.32	2.21	3.97	5.3	3.31	2.21	3.01	2.21
Cst10	1.1	2.84	2.04	4.41	4.81	7.36	3.53	11.35	4.14	1.47	1.47	2.65	1.02	2.04	2.21	1.42	1.47	4.41	1.47	6.62	0.66	1.66	3.09	5.67	2.25	7.06	1.89	0.7	1.81	1.2	2.26	1.32	3.97	4.18	4.03	3.97	1.32	1.02	3.09	1.02	2.12	0.95	2.56	1.2	0.8	2.65	2.21	2.65	2.21	8.83	1.32	4.41	3.97	5.3	1.66	4.41	1.81	2.21
Cst11	3.31	2.84	4.07	4.41	2.41	1.47	1.77	1.89	4.14	4.41	2.21	2.65	2.04	4.07	1.47	2.84	1.47	4.41	1.47	3.31	0.66	4.97	2.65	3.78	3.38	4.41	2.84	0.7	1.81	4.81	2.91	1.32	1.99	3.48	2.88	1.32	2.65	1.02	1.77	1.02	2.12	3.78	1.71	2.41	2.81	2.65	1.66	7.94	4.41	2.21	1.32	2.21	3.97	2.65	1.66	2.21	3.61	2.21
Cst12	3.31	2.84	3.06	4.41	1.2	1.47	1.77	1.89	2.48	4.41	2.21	2.65	3.06	1.02	1.47	4.73	2.94	4.41	4.41	3.31	0.66	1.66	1.32	3.78	3.94	5.3	3.31	6.27	1.81	1.2	0.97	2.65	1.99	2.09	4.03	5.3	2.12	5.09	2.21	1.02	1.06	5.67	2.56	3.61	2.81	2.65	2.76	2.65	0.74	2.21	5.3	2.21	3.97	13.24	1.66	2.21	1.81	2.21
Cst3	111.44	87.96	67.22	110.34	108.34	105.93	76.8	54.86	111.72	122.11	80.92	52.96	84.54	99.82	105.19	121.06	92.69	79.45	100.04	62.89	111.89	142.34	94.89	153.22	79.45	62.67	97.42	97.57	89.98	93.89	88.17	47.67	79.45	96.87	102.47	105.93	110.96	126.3	103.28	105.93	81.03	63.37	88.84	102.32	93.09	105.05	77.24	90.04	94.16	101.51	90.04	97.1	154.92	97.98	100.96	105.93	111.34	83.86
Cst6	7.72	2.84	4.07	8.83	3.61	2.94	0.88	1.89	1.66	5.88	0.74	2.65	3.06	6.11	2.94	2.36	2.94	8.83	2.94	9.93	1.99	6.62	1.77	3.78	1.69	7.94	5.2	4.18	2.71	3.61	4.2	2.65	2.65	4.18	0.58	6.62	2.38	6.11	2.65	5.09	3.71	2.84	5.13	4.81	2.81	1.77	3.31	7.94	2.21	8.83	0.66	2.21	2.65	5.3	1.66	4.41	3.01	2.21
Cst8	2.21	6.62	1.02	4.41	3.61	4.41	4.41	11.35	1.66	7.36	2.94	5.3	2.04	7.13	2.21	8.98	5.88	4.41	2.94	3.31	4.63	3.31	3.09	1.89	2.82	5.3	5.67	6.27	3.31	3.61	3.23	1.32	3.97	4.88	2.3	2.65	3.71	5.09	4.41	3.06	4.24	4.73	3.42	2.41	3.61	2.65	2.21	2.65	2.94	6.62	7.28	2.21	2.65	5.3	3.31	11.03	4.21	2.21
Cst9	4.41	0.95	6.11	4.41	1.2	2.94	0.88	1.89	3.31	1.47	3.68	2.65	3.06	5.09	4.41	2.36	1.47	4.41	1.47	6.62	0.66	1.66	3.09	3.78	1.69	2.65	2.84	4.18	2.11	1.2	1.29	1.32	1.32	4.18	1.15	2.65	2.38	4.07	3.53	2.04	1.59	5.67	3.84	4.81	5.22	0.88	3.31	5.3	4.41	2.21	1.99	6.62	1.32	2.65	1.66	2.21	4.21	6.62
Csta2	8.83	8.51	4.07	4.41	9.63	7.36	4.41	5.67	7.45	8.83	5.88	10.59	17.32	20.37	7.36	15.61	4.41	26.48	8.83	6.62	13.9	3.31	4.41	5.67	6.48	14.12	5.67	2.79	4.51	3.61	2.58	3.97	4.63	8.36	5.18	9.27	7.68	7.13	7.5	11.2	6.36	11.35	6.83	4.81	4.41	8.83	8.83	2.65	5.88	4.41	9.27	6.62	9.27	7.94	4.97	8.83	9.63	2.21
Csta3	2.21	6.62	1.02	4.41	3.61	8.83	1.77	1.89	0.83	1.47	0.74	2.65	4.07	3.06	0.74	4.26	1.47	8.83	1.47	3.31	0.66	8.28	0.88	1.89	1.97	2.65	3.31	5.58	5.12	1.2	2.26	5.3	2.65	3.48	2.88	2.65	2.91	5.09	3.53	2.04	6.36	2.84	2.56	4.81	1.6	1.77	4.97	5.3	4.41	6.62	1.32	2.21	1.32	2.65	3.31	2.21	1.2	4.41
Cstad	2.21	1.89	3.06	4.41	1.2	2.94	1.77	5.67	1.66	2.94	3.68	2.65	2.04	2.04	2.94	2.36	2.94	4.41	1.47	6.62	0.66	1.66	2.21	3.78	2.54	2.65	4.26	2.79	1.5	2.41	1.29	3.97	5.3	4.18	1.15	3.97	3.44	7.13	2.65	6.11	2.12	3.78	4.27	2.41	2.41	3.53	2.21	2.65	5.15	2.21	2.65	2.21	3.97	2.65	1.66	4.41	1.81	2.21
Cstb	9.93	11.35	6.11	8.83	13.24	8.83	15.89	11.35	19.86	13.24	11.03	10.59	16.3	14.26	4.41	10.4	8.83	17.65	16.18	6.62	12.58	13.24	16.33	17.02	10.71	7.94	11.82	13.24	14.14	10.83	18.09	13.24	14.57	11.85	17.27	13.24	17.21	8.15	14.57	15.28	15.89	8.51	12.39	8.43	14.04	13.24	8.83	2.65	11.03	13.24	9.27	2.21	7.94	21.19	18.21	13.24	15.05	4.41
Cstdc2	4.41	2.84	2.04	4.41	2.41	4.41	0.88	1.89	1.66	4.41	4.41	5.3	1.02	3.06	2.21	3.78	5.88	4.41	2.94	3.31	1.99	1.66	3.09	1.89	3.38	5.3	1.89	3.48	1.81	4.81	1.61	2.65	1.99	3.48	2.3	3.97	0.53	1.02	1.32	4.07	4.24	7.57	3.84	6.02	1.2	4.41	0.55	2.65	2.94	2.21	3.97	4.41	2.65	2.65	1.66	2.21	1.2	2.21
Cstdc3	2.21	2.84	2.04	4.41	2.41	11.77	1.77	7.57	0.83	1.47	3.68	5.3	4.07	9.17	2.94	5.67	1.47	4.41	8.83	3.31	3.31	1.66	3.09	5.67	2.25	7.06	4.73	0.7	1.5	2.41	1.61	2.65	2.65	2.09	2.88	3.97	2.38	1.02	3.97	4.07	2.12	1.89	5.13	2.41	2.81	0.88	1.1	2.65	2.94	6.62	1.32	2.21	3.97	2.65	1.66	6.62	1.2	2.21
Cstdc5	3.31	6.62	4.07	4.41	4.81	4.41	0.88	5.67	3.31	5.88	5.88	2.65	2.04	4.07	5.15	5.2	10.3	4.41	8.83	6.62	5.96	3.31	3.53	1.89	1.41	3.53	4.73	4.18	2.11	6.02	3.88	7.94	2.65	4.18	4.61	7.94	2.38	4.07	3.09	2.04	0.53	3.78	2.99	7.22	5.22	5.3	4.97	2.65	5.88	4.41	4.63	4.41	6.62	2.65	3.31	2.21	2.41	2.21
Cstf1	8.83	6.62	8.15	8.83	9.63	10.3	4.41	7.57	5.79	1.47	5.88	10.59	4.07	2.04	5.15	4.26	5.88	4.41	4.41	3.31	5.3	1.66	3.53	5.67	7.04	7.06	1.89	5.58	4.51	8.43	4.84	3.97	5.3	4.18	2.3	3.97	5.03	3.06	3.53	5.09	3.18	5.67	4.7	6.02	6.02	4.41	6.07	2.65	5.88	6.62	7.28	4.41	3.97	7.94	3.31	2.21	6.02	2.21
Cstf2	19.86	18.92	24.44	26.48	19.26	17.65	14.12	18.92	17.38	22.07	20.6	15.89	15.28	21.39	16.92	23.64	17.65	8.83	16.18	9.93	21.85	34.76	26.04	24.59	16.9	26.48	20.33	20.91	19.26	27.69	20.35	42.37	11.92	25.79	13.24	21.19	19.07	25.46	15.89	23.43	13.77	27.43	19.22	22.87	17.25	16.77	18.76	13.24	23.54	17.65	15.23	30.9	18.54	21.19	24.83	17.65	19.26	17.65
Cstf2t	16.55	19.86	14.26	48.55	16.85	20.6	20.3	13.24	14.07	16.18	18.39	7.94	17.32	24.44	13.98	15.61	20.6	22.07	7.36	3.31	18.54	29.79	15.89	24.59	12.4	6.18	15.61	25.09	19.56	18.06	13.24	26.48	15.89	13.94	16.12	5.3	13.51	13.24	18.1	17.32	18.01	15.13	15.38	14.44	19.66	17.65	20.96	23.83	16.92	11.03	18.54	8.83	25.16	7.94	18.21	15.45	13.84	17.65
Cstf3	13.24	17.02	21.39	17.65	21.67	8.83	26.48	20.81	24	7.36	20.6	13.24	15.28	18.33	13.98	13.71	17.65	8.83	29.42	19.86	21.19	14.9	18.1	9.46	15.49	15.01	16.08	12.54	18.66	8.43	17.76	9.27	17.88	16.73	17.27	19.86	17.21	16.3	19.86	20.37	18.01	15.13	11.53	18.06	17.65	12.36	15.45	7.94	16.92	19.86	19.2	11.03	17.21	15.89	18.21	11.03	21.67	19.86
Cstl1	1.1	1.89	1.02	4.41	2.41	2.94	2.65	1.89	1.66	1.47	2.21	2.65	1.02	4.07	2.21	2.36	2.94	8.83	2.94	6.62	1.32	1.66	1.32	5.67	3.94	2.65	2.36	4.88	2.71	1.2	1.94	6.62	2.65	3.48	2.88	1.32	2.38	6.11	3.53	8.15	2.12	1.89	3.84	2.41	3.21	4.41	3.31	5.3	2.94	8.83	4.63	4.41	3.97	13.24	4.97	11.03	5.42	2.21
Ctag2	4.41	0.95	4.07	4.41	4.81	5.88	0.88	3.78	0.83	1.47	0.74	2.65	1.02	1.02	4.41	1.89	4.41	4.41	1.47	3.31	1.32	1.66	1.77	5.67	2.82	1.77	1.89	1.39	0.9	2.41	1.61	1.32	1.99	2.79	1.73	1.32	1.85	1.02	2.21	1.02	2.12	4.73	1.71	4.81	2.41	1.77	2.76	2.65	0.74	2.21	0.66	2.21	1.32	5.3	3.31	2.21	2.41	6.62
Ctag2l1	2.21	5.67	4.07	4.41	2.41	2.94	4.41	3.78	4.14	4.41	5.88	7.94	6.11	2.04	3.68	7.09	5.88	13.24	7.36	6.62	5.3	3.31	4.86	7.57	6.48	10.59	4.73	4.88	6.92	9.63	3.55	6.62	8.61	8.36	4.03	2.65	3.44	11.2	7.06	9.17	5.3	12.3	6.83	14.44	10.03	9.71	5.52	2.65	1.47	6.62	3.31	2.21	1.32	10.59	4.97	6.62	4.81	4.41
Ctbp1	33.1	60.53	63.15	35.31	39.72	39.72	62.67	64.31	48.83	44.14	53.7	52.96	40.74	53.98	41.19	50.13	48.55	70.62	32.37	59.58	45.68	44.69	45.46	51.07	45.92	42.37	35.94	47.39	47.25	48.15	47.47	47.67	48.99	52.96	44.33	66.2	45.02	45.83	44.58	45.83	42.37	54.86	46.13	44.54	42.13	57.38	43.03	39.72	40.46	24.28	49.65	48.55	46.34	39.72	36.41	55.17	61.39	39.72
Ctbp2	15.45	25.54	10.19	13.24	24.07	19.13	13.24	13.24	13.24	19.13	12.51	18.54	4.07	19.35	9.56	16.55	5.88	35.31	4.41	29.79	10.59	26.48	11.48	28.37	17.19	37.07	13.71	24.39	11.44	20.46	13.56	27.81	11.25	29.97	13.24	25.16	12.18	29.54	13.68	25.46	10.59	26.48	11.53	15.65	16.05	22.95	12.69	26.48	11.03	17.65	11.25	26.48	15.89	23.83	18.21	19.86	12.64	22.07
Ctbs	2.21	4.73	6.11	4.41	2.41	4.41	4.41	3.78	1.66	2.94	2.94	2.65	6.11	2.04	3.68	2.36	2.94	4.41	2.94	9.93	2.65	3.31	5.3	11.35	3.1	2.65	3.78	6.97	3.61	3.61	2.91	5.3	2.65	2.09	1.73	2.65	3.18	4.07	5.3	4.07	1.59	2.84	5.98	6.02	6.02	5.3	4.41	2.65	2.21	4.41	2.65	8.83	1.32	2.65	4.97	4.41	4.21	2.21
Ctc1	4.41	9.46	7.13	13.24	3.61	2.94	9.71	15.13	9.93	8.83	9.56	15.89	10.19	13.24	4.41	9.46	5.88	17.65	7.36	6.62	7.94	4.97	6.62	5.67	8.45	11.48	5.67	9.76	5.72	6.02	9.04	13.24	6.62	8.36	2.88	14.57	8.21	9.17	9.71	8.15	4.77	15.13	8.12	15.65	8.02	11.48	9.38	5.3	5.15	11.03	6.62	11.03	13.24	2.65	11.59	6.62	9.03	6.62
Ctcf	9.93	17.97	13.24	4.41	14.44	17.65	13.24	17.02	12.41	19.13	13.98	26.48	19.35	17.32	12.51	11.82	13.24	13.24	19.13	36.41	11.25	24.83	13.68	17.02	12.11	15.01	21.75	18.12	12.34	14.44	12.6	31.78	8.61	18.82	9.79	15.89	14.57	24.44	15.01	14.26	14.3	15.13	15.8	16.85	15.25	14.12	12.69	29.13	10.3	13.24	13.24	8.83	10.59	18.54	11.59	28.69	13.84	26.48
Ctcfl	8.83	0.95	1.02	4.41	2.41	7.36	2.65	1.89	0.83	1.47	2.94	5.3	5.09	4.07	5.88	5.2	1.47	4.41	1.47	3.31	3.31	1.66	0.88	1.89	2.25	2.65	1.89	6.27	2.11	2.41	1.61	2.65	1.99	1.39	0.58	1.32	1.85	5.09	3.97	4.07	3.71	1.89	4.27	2.41	2.01	4.41	4.41	5.3	1.47	6.62	2.65	2.21	2.65	5.3	4.97	13.24	2.41	2.21
Ctdnep1	22.07	25.54	25.46	22.07	18.06	23.54	37.96	37.83	18.21	20.6	25.01	7.94	17.32	19.35	23.54	25.06	26.48	17.65	10.3	23.17	20.52	21.52	18.54	17.02	23.1	22.07	24.59	24.39	25.28	18.06	27.77	19.86	23.17	19.51	22.45	33.1	26.22	26.48	25.16	20.37	21.72	15.13	24.77	22.87	23.27	20.3	22.07	31.78	23.54	22.07	27.14	8.83	26.48	34.43	28.14	19.86	28.29	15.45
Ctdp1	6.62	10.4	2.04	4.41	3.61	11.77	9.71	5.67	3.31	2.94	8.83	10.59	3.06	3.06	7.36	10.88	5.88	8.83	11.77	3.31	6.62	4.97	4.86	5.67	5.92	7.06	7.57	5.58	9.63	7.22	4.84	5.3	5.3	11.15	6.91	10.59	6.89	6.11	5.74	8.15	6.89	6.62	5.55	8.43	4.41	7.94	4.41	13.24	5.88	2.21	2.65	4.41	6.62	10.59	3.31	4.41	8.43	2.21
Ctdsp1	14.34	9.46	11.2	8.83	4.81	10.3	11.48	7.57	13.24	7.36	13.24	5.3	11.2	11.2	9.56	9.93	8.83	17.65	13.24	9.93	15.23	4.97	11.03	15.13	9.02	8.83	12.77	8.36	7.22	8.43	10.01	11.92	8.61	6.27	10.94	11.92	12.98	20.37	13.24	15.28	4.24	9.46	10.68	8.43	11.23	12.36	12.14	15.89	8.83	2.21	11.25	13.24	14.57	10.59	9.93	6.62	10.83	2.21
Ctdsp2	14.34	18.92	9.17	22.07	15.65	20.6	14.12	24.59	14.9	10.3	17.65	18.54	16.3	18.33	18.39	16.55	16.18	8.83	17.65	16.55	11.92	24.83	11.03	24.59	16.06	20.3	12.3	25.09	11.44	20.46	12.92	17.21	9.93	25.09	10.94	22.51	11.39	23.43	9.71	22.41	6.36	21.75	12.81	15.65	11.64	13.24	13.79	15.89	14.71	6.62	12.58	28.69	22.51	29.13	16.55	22.07	15.05	35.31
Ctdspl	2.21	7.57	10.19	4.41	2.41	1.47	8.83	1.89	6.62	5.88	4.41	5.3	5.09	3.06	5.15	5.2	4.41	4.41	1.47	6.62	4.63	4.97	3.09	13.24	3.38	7.06	4.26	6.27	3.01	4.81	2.26	1.32	5.3	6.27	5.76	5.3	3.44	5.09	4.86	7.13	3.18	2.84	8.97	7.22	4.01	4.41	6.62	2.65	4.41	6.62	7.94	2.21	6.62	2.65	4.97	4.41	3.01	2.21
Ctdspl2	7.72	11.35	8.15	8.83	14.44	13.24	15.89	26.48	9.93	4.41	13.24	7.94	10.19	11.2	10.3	11.82	19.13	8.83	11.77	6.62	13.9	11.59	9.71	13.24	13.24	10.59	14.66	11.85	11.74	10.83	9.69	5.3	9.27	11.15	6.91	21.19	13.51	10.19	11.48	17.32	12.71	7.57	9.82	10.83	9.63	21.19	14.9	7.94	9.56	13.24	10.59	11.03	11.92	18.54	16.55	24.28	13.84	6.62
Ctf1	5.52	4.73	3.06	8.83	1.2	1.47	3.53	3.78	2.48	4.41	5.15	2.65	2.04	6.11	2.21	3.31	1.47	4.41	1.47	3.31	3.31	3.31	3.53	1.89	2.82	2.65	3.31	2.79	3.91	2.41	1.94	7.94	3.31	1.39	2.3	2.65	2.38	2.04	3.97	5.09	1.06	5.67	3.84	1.2	3.61	4.41	2.21	2.65	1.47	4.41	3.97	8.83	3.97	2.65	1.66	2.21	4.81	6.62
Cth	5.52	4.73	3.06	4.41	4.81	4.41	7.94	5.67	6.62	2.94	0.74	7.94	1.02	4.07	8.09	4.26	5.88	4.41	1.47	3.31	4.63	11.59	3.09	1.89	2.25	3.53	3.31	2.79	3.31	1.2	2.58	7.94	1.32	4.88	4.61	3.97	2.38	6.11	3.53	2.04	3.71	6.62	5.55	3.61	2.81	1.77	2.76	2.65	7.36	4.41	2.65	4.41	3.97	5.3	4.97	6.62	2.41	4.41
Cthrc1	11.03	7.57	4.07	4.41	6.02	7.36	7.94	3.78	6.62	8.83	3.68	7.94	5.09	3.06	8.83	4.73	5.88	4.41	2.94	6.62	9.93	4.97	8.83	3.78	9.3	2.65	8.04	4.18	7.52	6.02	8.07	1.32	3.97	2.79	5.76	3.97	6.09	4.07	9.27	1.02	10.59	4.73	9.82	4.81	5.62	4.41	6.62	2.65	2.21	2.21	8.61	6.62	7.94	7.94	3.31	4.41	11.44	2.21
Ctif	6.62	10.4	8.15	30.9	8.43	11.77	9.71	7.57	5.79	13.24	7.36	5.3	8.15	8.15	8.09	13.24	1.47	4.41	7.36	9.93	6.62	16.55	6.62	9.46	5.92	11.48	8.98	12.54	7.22	16.85	5.81	9.27	7.94	11.85	6.33	9.27	3.71	10.19	9.27	10.19	7.94	14.19	4.27	7.22	6.42	10.59	3.86	7.94	7.36	11.03	7.94	11.03	6.62	15.89	4.97	11.03	6.62	8.83
Ctla2a	4.41	3.78	3.06	4.41	9.63	2.94	4.41	7.57	1.66	2.94	6.62	5.3	4.07	5.09	2.94	5.67	5.88	8.83	4.41	3.31	1.99	3.31	3.53	3.78	3.1	7.94	4.73	3.48	4.21	2.41	1.94	5.3	5.96	4.18	6.91	9.27	4.24	8.15	4.41	4.07	4.24	0.95	4.27	2.41	5.62	8.83	3.86	2.65	5.88	2.21	3.97	2.21	5.3	10.59	8.28	2.21	4.81	4.41
Ctla4	4.41	0.95	3.06	4.41	3.61	5.88	3.53	1.89	1.66	4.41	0.74	5.3	2.04	5.09	2.21	1.89	2.94	4.41	1.47	3.31	0.66	1.66	0.44	1.89	3.38	5.3	2.84	2.09	2.71	7.22	2.26	5.3	3.97	1.39	2.88	1.32	1.06	1.02	1.77	3.06	4.77	3.78	2.99	6.02	2.81	2.65	1.66	5.3	4.41	2.21	0.66	2.21	1.32	5.3	3.31	2.21	0.6	2.21
Ctnna1	9.93	5.67	15.28	4.41	6.02	4.41	15.01	9.46	5.79	7.36	12.51	23.83	11.2	10.19	18.39	6.15	10.3	17.65	5.88	9.93	7.94	11.59	10.15	17.02	7.61	11.48	8.51	8.36	8.43	8.43	8.4	7.94	9.27	6.27	9.21	19.86	10.33	10.19	14.12	7.13	13.24	5.67	9.4	14.44	12.04	9.71	10.48	7.94	5.88	8.83	5.96	15.45	13.24	7.94	9.93	8.83	13.24	11.03
Ctnna2	17.65	20.81	23.43	30.9	26.48	26.48	26.48	18.92	13.24	30.9	23.54	21.19	25.46	38.7	19.13	27.43	30.9	22.07	17.65	19.86	20.52	33.1	13.24	22.7	20	18.54	23.17	16.73	15.65	26.48	16.79	27.81	18.54	20.21	17.27	18.54	18.54	29.54	19.42	16.3	19.6	16.08	19.65	22.87	20.06	31.78	23.17	18.54	20.6	33.1	23.83	19.86	22.51	29.13	9.93	15.45	25.28	30.9
Ctnna3	1.1	5.67	4.07	4.41	3.61	2.94	2.65	3.78	3.31	2.94	6.62	2.65	1.02	2.04	5.88	6.15	2.94	13.24	4.41	3.31	2.65	1.66	2.65	1.89	2.82	1.77	2.36	1.39	2.71	3.61	1.61	6.62	2.65	3.48	2.3	2.65	2.65	6.11	1.77	5.09	2.65	2.84	2.99	1.2	1.6	1.77	2.76	5.3	2.94	4.41	1.99	4.41	2.65	2.65	4.97	8.83	4.21	2.21
Ctnnal1	15.45	12.3	6.11	8.83	9.63	14.71	11.48	11.35	9.1	8.83	7.36	5.3	12.22	11.2	9.56	8.04	4.41	17.65	8.83	6.62	9.93	11.59	6.62	7.57	8.17	8.83	13.71	9.06	9.33	4.81	10.01	6.62	9.93	9.76	9.79	14.57	5.83	10.19	9.71	14.26	6.36	9.46	5.55	1.2	9.63	5.3	10.48	5.3	10.3	4.41	12.58	13.24	9.27	13.24	6.62	11.03	9.63	4.41
Ctnnb1	82.76	52.96	127.32	44.14	83.06	64.73	85.62	45.4	91.03	58.85	99.31	21.19	81.48	49.91	97.84	60.53	92.69	48.55	95.63	49.65	101.96	66.2	90.92	62.42	82.26	52.08	86.07	57.15	103.82	43.33	104.64	26.48	100.63	53.66	107.65	48.99	115.46	53.98	98.42	52.96	101.16	34.05	78.59	49.35	89.48	45.9	87.72	42.37	91.22	52.96	76.14	41.93	107.25	37.07	86.07	50.76	103.52	50.76
Ctnnbip1	7.72	7.57	17.32	4.41	20.46	20.6	6.18	20.81	10.76	13.24	14.71	15.89	10.19	14.26	14.71	15.13	10.3	8.83	16.18	16.55	17.21	11.59	8.83	11.35	7.61	16.77	10.88	17.42	10.53	8.43	7.43	9.27	8.61	11.15	8.64	2.65	7.68	10.19	11.48	14.26	9.53	10.4	9.82	13.24	11.23	9.71	10.48	13.24	7.36	11.03	11.25	15.45	15.89	7.94	8.28	13.24	8.43	11.03
Ctnnbl1	8.83	13.24	9.17	13.24	9.63	8.83	10.59	5.67	5.79	8.83	10.3	5.3	11.2	10.19	5.88	9.46	8.83	8.83	10.3	9.93	9.27	6.62	5.74	5.67	8.45	7.06	11.82	7.67	10.53	6.02	7.75	5.3	9.27	9.76	9.21	11.92	8.74	8.15	7.5	8.15	7.94	9.46	9.4	12.04	9.23	3.53	7.72	7.94	10.3	8.83	6.62	8.83	6.62	2.65	9.93	6.62	7.22	8.83
Ctnnd1	7.72	11.35	16.3	4.41	12.04	10.3	7.94	15.13	13.24	20.6	13.24	13.24	15.28	19.35	13.24	15.13	19.13	13.24	11.77	36.41	17.21	26.48	10.59	11.35	11.27	15.89	15.61	14.63	12.34	9.63	10.33	9.27	12.58	16.73	13.24	13.24	11.65	11.2	11.48	10.19	14.83	13.24	17.51	21.67	19.26	17.65	10.48	13.24	13.24	2.21	15.23	11.03	9.27	7.94	13.24	11.03	14.44	24.28
Ctnnd2	41.93	33.1	26.48	26.48	43.33	30.9	42.37	20.81	52.14	27.95	38.25	23.83	31.57	27.5	38.25	34.99	33.84	26.48	42.67	23.17	35.09	48	36.63	28.37	41.98	25.6	34.99	39.72	42.43	28.89	47.47	26.48	38.4	25.09	36.84	34.43	44.22	27.5	31.34	19.35	40.78	26.48	35.02	27.69	30.49	40.61	38.62	31.78	41.19	46.34	40.38	35.31	35.75	34.43	38.07	37.52	46.34	24.28
Ctns	2.21	12.3	5.09	8.83	3.61	7.36	8.83	7.57	2.48	10.3	2.94	13.24	13.24	9.17	11.03	8.51	4.41	22.07	8.83	6.62	5.3	13.24	4.86	7.57	5.35	12.36	8.04	14.63	6.92	14.44	5.17	13.24	7.28	10.45	3.45	10.59	6.09	10.19	7.06	14.26	4.77	14.19	6.41	7.22	4.41	9.71	4.97	10.59	5.15	8.83	5.96	8.83	5.3	5.3	9.93	6.62	11.44	4.41
Ctps	4.41	6.62	10.19	4.41	14.44	5.88	15.89	3.78	14.07	5.88	9.56	2.65	13.24	7.13	11.77	7.57	8.83	4.41	13.24	13.24	9.27	8.28	9.71	7.57	13.52	7.94	6.15	8.36	14.14	13.24	16.47	5.3	12.58	4.88	8.06	9.27	13.77	6.11	11.03	8.15	8.47	1.89	11.96	6.02	13.24	8.83	14.34	5.3	15.45	6.62	13.24	4.41	6.62	7.94	6.62	6.62	9.03	6.62
Ctps2	5.52	11.35	8.15	4.41	10.83	13.24	11.48	11.35	3.31	11.77	6.62	18.54	12.22	9.17	5.15	8.51	7.36	30.9	11.77	13.24	3.31	14.9	7.06	13.24	7.61	13.24	9.93	7.67	5.72	8.43	6.14	13.24	9.27	9.76	8.64	15.89	6.89	14.26	5.74	14.26	9.53	17.97	9.82	14.44	5.22	14.12	7.17	15.89	11.03	11.03	6.62	11.03	2.65	15.89	8.28	4.41	12.64	11.03
Ctr9	11.03	18.92	11.2	13.24	13.24	7.36	5.3	5.67	12.41	8.83	18.39	13.24	12.22	14.26	8.83	6.62	8.83	22.07	10.3	6.62	7.94	11.59	5.74	1.89	11.55	8.83	8.98	13.24	15.65	14.44	12.6	6.62	8.61	9.76	12.09	19.86	9.27	10.19	15.89	18.33	12.71	17.97	17.09	14.44	11.64	16.77	11.59	10.59	10.3	11.03	8.61	4.41	7.94	7.94	4.97	4.41	12.64	8.83
Ctrb1	11.03	17.97	8.15	17.65	7.22	11.77	7.94	1.89	5.79	5.88	9.56	10.59	20.37	29.54	23.54	18.44	11.77	22.07	10.3	19.86	8.61	13.24	7.94	7.57	9.02	28.25	4.73	12.54	4.21	7.22	5.81	10.59	10.59	11.15	5.18	13.24	4.77	17.32	8.39	14.26	7.41	10.4	7.69	14.44	2.81	13.24	7.17	18.54	7.36	15.45	13.9	11.03	10.59	23.83	21.52	6.62	9.03	6.62
Ctrl	5.52	2.84	9.17	4.41	3.61	2.94	2.65	11.35	0.83	2.94	2.21	7.94	5.09	4.07	2.21	3.31	4.41	4.41	4.41	6.62	3.97	3.31	2.65	1.89	4.79	3.53	2.36	4.88	2.71	7.22	3.23	2.65	3.31	4.18	2.88	1.32	3.18	6.11	3.09	2.04	3.18	4.73	3.84	2.41	2.81	6.18	2.76	2.65	3.68	8.83	4.63	2.21	1.32	10.59	4.97	2.21	1.81	4.41
Cts3	3.31	1.89	5.09	4.41	1.2	10.3	2.65	7.57	8.28	5.88	5.15	2.65	12.22	2.04	4.41	5.2	1.47	4.41	4.41	9.93	5.3	1.66	3.53	7.57	2.82	2.65	6.62	4.88	3.01	4.81	1.94	3.97	1.99	3.48	3.45	11.92	3.18	3.06	4.86	5.09	2.65	1.89	5.13	3.61	2.01	2.65	2.76	2.65	1.47	2.21	5.3	2.21	9.27	7.94	1.66	8.83	3.61	2.21
Cts6	1.1	0.95	1.02	4.41	1.2	1.47	4.41	1.89	0.83	4.41	1.47	5.3	3.06	1.02	4.41	3.78	1.47	4.41	2.94	3.31	1.32	4.97	2.65	3.78	1.97	1.77	1.89	1.39	1.81	4.81	0.65	3.97	1.32	2.09	2.88	1.32	0.53	1.02	1.32	2.04	1.59	6.62	3.42	2.41	0.4	6.18	1.66	2.65	1.47	2.21	2.65	2.21	2.65	5.3	4.97	2.21	1.2	2.21
Cts7	8.83	5.67	7.13	8.83	1.2	2.94	8.83	1.89	4.97	2.94	2.94	5.3	5.09	10.19	1.47	3.31	2.94	4.41	1.47	6.62	2.65	8.28	5.3	1.89	5.07	2.65	4.73	8.36	3.61	4.81	3.88	7.94	6.62	6.97	4.03	3.97	3.18	4.07	7.06	4.07	6.36	11.35	4.27	4.81	5.22	5.3	5.52	2.65	5.15	6.62	2.65	8.83	2.65	5.3	3.31	6.62	2.41	8.83
Cts8	4.41	2.84	2.04	4.41	4.81	2.94	4.41	5.67	2.48	1.47	0.74	7.94	2.04	3.06	0.74	1.42	1.47	4.41	4.41	3.31	0.66	1.66	0.88	1.89	1.41	3.53	1.42	3.48	1.81	8.43	0.97	1.32	4.63	4.18	0.58	2.65	0.79	2.04	2.65	1.02	1.59	2.84	2.99	6.02	2.01	2.65	1.66	2.65	0.74	2.21	3.31	4.41	1.32	2.65	1.66	2.21	2.41	6.62
Ctsa	12.14	10.4	11.2	22.07	6.02	11.77	10.59	22.7	11.59	10.3	8.83	21.19	14.26	13.24	15.45	16.55	13.24	13.24	17.65	6.62	11.25	21.52	12.36	13.24	11.27	19.42	16.08	20.21	10.53	14.44	11.3	29.13	14.57	14.63	13.82	11.92	16.15	10.19	11.03	18.33	14.83	18.92	11.53	9.63	11.64	15.89	16.55	7.94	11.03	8.83	10.59	24.28	9.27	13.24	8.28	22.07	11.44	6.62
Ctsb	25.38	13.24	18.33	13.24	25.28	13.24	15.01	13.24	19.03	7.36	11.03	7.94	13.24	10.19	17.65	10.88	23.54	4.41	20.6	16.55	22.51	11.59	19.42	15.13	25.36	15.89	12.77	4.88	23.77	7.22	25.84	7.94	17.21	12.54	16.7	5.3	20.66	14.26	16.33	8.15	12.71	9.46	10.68	7.22	14.44	10.59	17.65	7.94	13.24	2.21	28.47	6.62	14.57	13.24	33.1	13.24	18.66	13.24
Ctsc	2.21	3.78	1.02	4.41	2.41	7.36	0.88	5.67	3.31	1.47	2.94	5.3	3.06	3.06	2.94	1.89	1.47	4.41	5.88	6.62	2.65	1.66	3.53	3.78	2.82	2.65	4.26	2.09	4.81	2.41	2.26	2.65	1.32	0.7	3.45	2.65	3.71	1.02	7.06	4.07	2.12	0.95	5.55	3.61	1.6	2.65	3.31	7.94	2.94	2.21	3.97	2.21	2.65	2.65	1.66	2.21	4.21	2.21
Ctsd	43.03	39.72	39.72	66.2	40.93	32.37	41.49	43.51	34.76	35.31	41.19	42.37	35.65	39.72	38.99	44.45	36.78	57.38	44.14	23.17	28.47	43.03	46.78	45.4	40.57	30.01	41.61	29.27	39.42	26.48	40.37	25.16	37.74	35.54	57.57	43.7	56.67	46.85	55.61	45.83	42.9	34.05	35.45	42.13	44.54	22.95	41.93	13.24	34.57	41.93	44.36	26.48	52.96	52.96	36.41	30.9	44.54	44.14
Ctse	3.31	5.67	3.06	4.41	3.61	4.41	1.77	3.78	3.31	2.94	2.21	2.65	1.02	1.02	3.68	2.84	1.47	4.41	8.83	3.31	1.99	3.31	2.65	5.67	2.25	1.77	2.84	2.79	1.81	3.61	1.94	2.65	2.65	5.58	2.3	3.97	1.59	3.06	2.65	4.07	4.77	1.89	2.14	4.81	2.81	0.88	2.21	2.65	2.21	4.41	4.63	2.21	3.97	2.65	3.31	2.21	1.81	6.62
Ctsf	11.03	14.19	15.28	8.83	7.22	7.36	7.94	7.57	9.1	10.3	15.45	15.89	17.32	12.22	10.3	16.55	17.65	4.41	22.07	9.93	11.92	16.55	9.27	5.67	14.65	19.42	16.55	17.42	11.44	15.65	12.6	13.24	14.57	23	13.24	17.21	10.06	8.15	11.03	23.43	13.24	17.02	10.25	9.63	17.65	12.36	12.14	10.59	13.24	11.03	13.9	11.03	17.21	13.24	14.9	13.24	12.64	19.86
Ctsg	2.21	1.89	3.06	4.41	3.61	1.47	1.77	7.57	1.66	2.94	1.47	2.65	2.04	3.06	2.94	1.89	5.88	4.41	1.47	6.62	3.31	1.66	2.65	1.89	2.54	5.3	1.42	0.7	1.5	4.81	1.61	6.62	1.99	2.79	2.88	3.97	1.85	3.06	3.53	4.07	3.71	0.95	2.56	6.02	3.61	0.88	3.31	5.3	0.74	6.62	3.31	2.21	6.62	2.65	1.66	2.21	2.41	2.21
Ctsh	2.21	3.78	1.02	4.41	8.43	2.94	7.94	3.78	1.66	1.47	7.36	2.65	6.11	4.07	6.62	5.67	2.94	4.41	1.47	9.93	3.31	4.97	5.74	7.57	2.54	4.41	2.84	1.39	2.71	7.22	3.23	1.32	2.65	1.39	0.58	2.65	4.77	4.07	3.09	6.11	5.3	3.78	3.42	3.61	4.01	3.53	5.52	2.65	2.94	6.62	5.3	2.21	2.65	2.65	4.97	4.41	4.21	2.21
Ctsj	4.41	1.89	3.06	4.41	2.41	4.41	2.65	9.46	2.48	4.41	3.68	2.65	1.02	1.02	1.47	4.26	2.94	4.41	5.88	3.31	1.32	4.97	2.65	1.89	1.69	6.18	1.42	2.09	2.41	3.61	3.23	1.32	4.63	0.7	1.73	5.3	2.65	1.02	0.44	2.04	2.65	2.84	2.99	6.02	1.6	1.77	1.1	2.65	0.74	4.41	1.99	4.41	5.3	5.3	4.97	8.83	2.41	2.21
Ctsk	3.31	4.73	3.06	4.41	3.61	2.94	6.18	1.89	3.31	1.47	2.21	2.65	2.04	2.04	2.94	1.42	1.47	8.83	7.36	3.31	0.66	6.62	2.21	5.67	2.82	5.3	1.42	3.48	3.61	2.41	3.23	2.65	1.99	3.48	2.88	3.97	4.5	2.04	3.97	2.04	4.77	6.62	5.13	4.81	1.2	2.65	1.66	5.3	5.15	2.21	0.66	4.41	1.32	2.65	3.31	8.83	1.2	2.21
Ctsl	47.45	39.72	30.56	35.31	54.17	27.95	32.66	39.72	32.27	20.6	30.16	31.78	41.76	21.39	38.25	26.01	27.95	26.48	39.72	33.1	40.38	38.07	44.14	49.18	43.95	22.95	39.72	31.36	48.45	25.28	49.09	23.83	34.43	27.18	43.75	38.4	47.14	26.48	40.16	37.69	35.49	20.81	35.45	33.7	32.5	31.78	41.93	34.43	33.1	30.9	38.4	24.28	38.4	31.78	67.86	39.72	43.33	37.52
Ctsm	1.1	0.95	1.02	4.41	2.41	1.47	4.41	1.89	1.66	1.47	0.74	2.65	1.02	3.06	0.74	1.89	2.94	4.41	1.47	13.24	3.31	1.66	0.88	1.89	0.85	1.77	0.47	3.48	2.41	4.81	1.29	5.3	1.32	2.09	0.58	1.32	2.12	1.02	2.21	7.13	2.65	0.95	1.28	3.61	2.81	2.65	2.76	2.65	0.74	6.62	2.65	6.62	2.65	2.65	1.66	2.21	1.2	6.62
Ctso	8.83	5.67	9.17	8.83	7.22	7.36	7.94	9.46	7.45	10.3	8.09	5.3	11.2	3.06	7.36	8.98	5.88	13.24	13.24	3.31	6.62	3.31	4.86	5.67	9.3	3.53	9.93	6.27	9.33	3.61	7.75	1.32	5.96	8.36	6.91	5.3	10.59	7.13	4.41	5.09	3.18	2.84	8.12	14.44	8.02	4.41	8.83	2.65	11.03	6.62	6.62	4.41	9.27	13.24	16.55	11.03	6.62	4.41
Ctss	1.1	2.84	5.09	8.83	4.81	1.47	1.77	5.67	5.79	4.41	2.21	5.3	6.11	3.06	1.47	6.62	2.94	4.41	1.47	3.31	5.96	1.66	2.65	1.89	1.97	2.65	1.42	2.79	3.31	7.22	2.26	6.62	1.99	2.09	4.03	2.65	3.44	1.02	3.09	5.09	2.65	6.62	3.84	3.61	5.22	3.53	3.31	5.3	4.41	4.41	2.65	2.21	3.97	10.59	4.97	2.21	7.22	4.41
Ctsw	5.52	4.73	6.11	4.41	4.81	5.88	3.53	11.35	0.83	1.47	4.41	2.65	5.09	7.13	5.88	6.15	4.41	13.24	4.41	9.93	3.97	4.97	3.53	5.67	4.51	4.41	2.84	2.79	3.31	3.61	2.58	5.3	3.97	9.06	0.58	1.32	2.38	6.11	7.06	8.15	4.77	3.78	5.13	2.41	4.41	2.65	2.76	5.3	4.41	2.21	1.99	11.03	6.62	7.94	4.97	2.21	3.01	2.21
Ctsz	7.72	6.62	3.06	8.83	6.02	4.41	8.83	11.35	6.62	7.36	8.83	5.3	5.09	3.06	8.83	5.2	7.36	8.83	1.47	6.62	6.62	9.93	7.5	3.78	5.07	5.3	4.73	2.79	5.42	3.61	5.81	2.65	5.96	3.48	1.73	7.94	4.5	3.06	4.86	7.13	6.36	5.67	2.56	6.02	5.62	1.77	5.52	2.65	8.83	6.62	7.94	6.62	7.94	2.65	6.62	8.83	6.62	4.41
Cttn	30.9	18.92	36.67	26.48	25.28	29.42	32.66	18.92	29.79	27.95	31.63	26.48	36.67	26.48	33.84	29.79	23.54	44.14	26.48	13.24	31.12	13.24	32.22	28.37	32.4	22.07	36.89	24.39	36.11	20.46	34.23	25.16	33.76	25.09	32.24	30.45	35.75	27.5	29.57	26.48	37.6	28.37	34.17	19.26	42.53	30.01	33.65	34.43	32.37	15.45	32.44	19.86	27.81	31.78	29.79	30.9	41.53	41.93
Cttnbp2	14.34	4.73	24.44	4.41	32.5	4.41	18.54	7.57	28.96	8.83	13.98	2.65	34.63	2.04	27.95	5.67	19.13	4.41	19.13	6.62	33.1	1.66	28.69	7.57	20.57	6.18	19.86	4.18	29.79	8.43	27.13	5.3	29.79	3.48	16.12	11.92	24.89	4.07	24.72	4.07	20.66	1.89	21.78	2.41	18.86	7.94	19.86	2.65	19.86	4.41	29.13	6.62	25.16	5.3	14.9	11.03	17.45	2.21
Cttnbp2nl	11.03	9.46	6.11	13.24	3.61	8.83	10.59	5.67	4.97	4.41	8.09	5.3	5.09	4.07	5.15	3.31	10.3	17.65	5.88	3.31	8.61	4.97	8.83	5.67	7.61	7.94	8.98	6.97	6.62	3.61	6.78	5.3	8.61	4.88	8.06	3.97	6.36	7.13	8.39	6.11	7.41	5.67	7.69	7.22	7.22	5.3	6.07	5.3	7.36	6.62	5.96	15.45	2.65	7.94	8.28	2.21	8.43	2.21
Ctu1	4.41	2.84	2.04	4.41	4.81	4.41	4.41	5.67	4.14	4.41	10.3	2.65	7.13	7.13	5.88	2.84	5.88	8.83	7.36	9.93	5.3	8.28	3.53	1.89	3.1	3.53	3.78	5.58	3.61	1.2	2.91	7.94	5.96	4.18	4.61	5.3	6.09	1.02	2.65	4.07	6.89	3.78	3.84	6.02	4.01	5.3	2.21	5.3	7.36	6.62	5.96	4.41	1.32	10.59	1.66	2.21	7.82	6.62
Ctu2	9.93	10.4	9.17	4.41	8.43	5.88	12.36	3.78	3.31	8.83	9.56	7.94	5.09	8.15	10.3	8.04	5.88	13.24	5.88	3.31	10.59	9.93	5.74	5.67	9.3	6.18	8.51	8.36	10.83	8.43	9.04	6.62	9.27	10.45	6.91	5.3	13.77	12.22	11.48	4.07	13.24	14.19	10.25	8.43	11.23	13.24	8.83	10.59	4.41	6.62	9.27	8.83	11.92	13.24	9.93	11.03	7.82	4.41
Ctxn1	17.65	20.81	25.46	13.24	28.89	30.9	24.72	34.05	14.9	23.54	28.69	18.54	13.24	22.41	16.18	20.33	32.37	26.48	14.71	19.86	17.21	9.93	23.39	15.13	19.16	22.07	12.77	10.45	16.85	19.26	19.38	11.92	20.52	16.73	13.24	14.57	14.57	17.32	14.57	12.22	10.59	18.92	13.67	10.83	12.44	11.48	17.1	23.83	15.45	22.07	21.85	22.07	22.51	15.89	9.93	19.86	16.25	24.28
Ctxn2	3.31	2.84	2.04	4.41	4.81	7.36	0.88	1.89	3.31	1.47	2.94	5.3	9.17	2.04	2.94	3.31	5.88	4.41	5.88	3.31	5.3	3.31	4.41	7.57	2.25	2.65	3.78	4.88	1.81	6.02	2.91	2.65	5.3	2.79	2.88	2.65	2.12	4.07	3.97	2.04	2.12	4.73	4.27	6.02	2.41	4.41	3.86	13.24	6.62	4.41	3.97	2.21	3.97	2.65	4.97	4.41	3.01	4.41
Ctxn3	1.1	1.89	3.06	4.41	4.81	2.94	7.06	3.78	3.31	1.47	4.41	2.65	2.04	4.07	0.74	2.36	4.41	4.41	2.94	3.31	2.65	1.66	5.3	3.78	3.66	5.3	2.36	4.18	4.51	2.41	2.26	2.65	0.66	4.88	2.88	3.97	2.91	1.02	3.97	8.15	3.71	1.89	2.99	7.22	2.81	0.88	2.21	7.94	0.74	4.41	3.97	6.62	1.32	2.65	1.66	2.21	1.2	2.21
Cuedc1	23.17	13.24	16.3	8.83	18.06	11.77	18.54	15.13	15.72	13.24	12.51	18.54	22.41	11.2	15.45	17.5	13.24	26.48	22.07	29.79	20.52	21.52	14.57	15.13	13.52	19.42	21.75	13.24	20.16	14.44	17.12	19.86	12.58	16.73	23.03	10.59	15.62	22.41	19.86	15.28	15.89	17.02	16.66	10.83	18.06	18.54	11.59	21.19	18.39	28.69	10.59	6.62	21.19	10.59	24.83	19.86	20.46	13.24
Cuedc2	33.1	37.83	41.76	17.65	40.93	41.19	48.55	34.05	48	55.91	47.81	55.61	33.61	40.74	31.63	41.14	38.25	48.55	29.42	26.48	37.07	52.96	46.78	41.61	39.72	34.43	42.09	45.3	44.24	44.54	42.95	48.99	37.07	48.78	48.36	50.32	46.61	55	44.14	40.74	53.49	32.16	41.86	43.33	44.94	42.37	45.79	21.19	40.46	15.45	37.07	39.72	33.1	39.72	21.52	41.93	44.54	50.76
Cul1	17.65	32.16	32.59	26.48	22.87	19.13	30.9	24.59	22.34	23.54	21.33	23.83	23.43	21.39	23.54	20.81	16.18	39.72	19.13	26.48	20.52	36.41	24.72	28.37	32.96	22.95	22.7	30.66	22.57	34.91	27.45	17.21	25.82	25.79	19.57	27.81	19.6	23.43	20.74	22.41	21.19	17.97	23.49	28.89	24.88	26.48	21.52	23.83	25.01	15.45	18.54	19.86	37.07	26.48	26.48	33.1	25.88	22.07
Cul2	23.17	23.64	13.24	17.65	6.02	11.77	19.42	18.92	18.21	11.77	17.65	5.3	16.3	17.32	15.45	15.61	8.83	8.83	20.6	6.62	17.21	16.55	18.98	7.57	13.8	13.24	17.97	18.82	20.46	10.83	19.05	13.24	17.21	11.85	16.12	13.24	16.68	19.35	17.65	17.32	16.95	14.19	19.22	15.65	20.86	15.89	13.79	18.54	19.13	15.45	23.17	8.83	15.89	18.54	19.86	13.24	14.44	17.65
Cul3	26.48	38.78	37.69	22.07	24.07	32.37	33.54	35.94	35.59	29.42	34.57	21.19	37.69	45.83	29.42	30.27	27.95	22.07	22.07	29.79	31.78	39.72	33.99	30.27	33.81	34.43	33.58	34.15	32.5	22.87	31.97	31.78	36.41	40.42	32.24	27.81	32.31	22.41	27.36	35.65	33.9	30.27	23.06	20.46	40.53	30.01	25.93	39.72	29.42	37.52	35.09	26.48	30.45	26.48	18.21	24.28	28.29	19.86
Cul4a	12.14	13.24	16.3	8.83	19.26	16.18	8.83	13.24	18.21	8.83	13.24	13.24	12.22	10.19	10.3	6.15	13.24	13.24	17.65	3.31	13.9	9.93	15.89	7.57	10.14	6.18	15.13	12.54	11.13	6.02	15.82	6.62	11.25	9.76	12.09	5.3	9.27	8.15	6.18	11.2	8.47	11.35	13.24	10.83	10.03	6.18	7.72	5.3	13.24	11.03	9.27	11.03	14.57	5.3	14.9	8.83	13.84	13.24
Cul4b	3.31	10.4	6.11	8.83	12.04	5.88	6.18	15.13	7.45	8.83	10.3	5.3	8.15	5.09	5.15	8.51	2.94	4.41	8.83	16.55	9.27	18.21	11.03	17.02	4.79	9.71	7.09	11.15	6.62	8.43	8.07	7.94	5.96	10.45	8.06	9.27	10.06	4.07	6.18	6.11	9	6.62	8.54	9.63	8.02	12.36	8.28	7.94	10.3	8.83	9.27	15.45	9.27	7.94	6.62	11.03	6.62	6.62
Cul5	14.34	10.4	14.26	8.83	8.43	8.83	17.65	11.35	13.24	11.77	13.98	18.54	12.22	12.22	20.6	12.77	11.77	8.83	13.24	3.31	15.89	19.86	11.48	18.92	14.09	17.65	17.5	21.6	14.44	21.67	18.09	25.16	17.88	18.12	14.39	9.27	17.21	25.46	13.24	14.26	19.6	19.86	22.21	19.26	14.85	20.3	8.28	10.59	12.51	19.86	21.19	13.24	17.21	7.94	9.93	24.28	15.65	19.86
Cul7	12.14	12.3	3.06	8.83	10.83	10.3	11.48	11.35	6.62	13.24	10.3	7.94	7.13	7.13	11.03	8.51	16.18	8.83	11.77	3.31	3.97	4.97	6.18	11.35	8.73	6.18	8.51	12.54	8.13	8.43	7.75	17.21	12.58	9.76	5.76	3.97	6.89	5.09	9.71	7.13	6.89	10.4	6.41	7.22	10.03	5.3	4.97	2.65	11.03	11.03	5.3	4.41	6.62	5.3	4.97	8.83	6.62	15.45
Cul9	11.03	9.46	12.22	17.65	14.44	8.83	9.71	5.67	9.1	11.77	9.56	2.65	8.15	12.22	18.39	8.98	11.77	8.83	19.13	9.93	8.61	13.24	9.71	15.13	9.02	8.83	9.46	8.36	11.13	6.02	9.69	11.92	9.27	13.94	8.64	10.59	10.86	9.17	9.27	13.24	9.53	10.4	10.25	12.04	11.23	11.48	4.41	26.48	11.03	11.03	15.23	8.83	13.24	13.24	14.9	8.83	11.44	8.83
Cuta	36.41	19.86	24.44	17.65	33.7	16.18	15.89	20.81	28.14	30.9	25.75	7.94	27.5	16.3	27.95	21.28	29.42	8.83	7.36	13.24	33.1	9.93	28.25	20.81	29.3	13.24	29.32	22.3	30.69	28.89	39.08	31.78	23.83	17.42	28.78	22.51	28.6	24.44	26.92	21.39	27.01	21.75	22.64	9.63	28.09	17.65	32.55	15.89	20.6	24.28	22.51	17.65	17.21	10.59	14.9	33.1	27.69	26.48
Cutal	4.41	1.89	3.06	4.41	2.41	4.41	6.18	3.78	1.66	4.41	2.21	2.65	2.04	1.02	2.94	2.84	4.41	4.41	1.47	3.31	1.32	3.31	1.32	1.89	2.82	2.65	3.78	2.09	2.11	1.2	2.91	5.3	1.32	2.09	3.45	1.32	2.38	1.02	3.53	4.07	2.12	1.89	3.42	1.2	1.6	3.53	3.86	7.94	2.94	2.21	1.32	6.62	3.97	2.65	1.66	4.41	2.41	2.21
Cutc	4.41	4.73	6.11	4.41	9.63	5.88	3.53	5.67	4.14	10.3	8.09	2.65	6.11	3.06	3.68	5.67	7.36	8.83	7.36	3.31	3.97	8.28	2.21	1.89	4.79	7.06	2.84	3.48	5.12	3.61	3.23	2.65	2.65	1.39	4.61	3.97	4.77	4.07	7.5	4.07	7.41	6.62	5.13	6.02	5.22	9.71	4.97	23.83	6.62	4.41	5.96	6.62	2.65	5.3	8.28	6.62	4.81	2.21
Cux1	22.07	36.89	26.48	44.14	21.67	38.25	30.9	52.96	28.96	54.44	36.78	34.43	22.41	46.85	23.54	48.23	17.65	52.96	22.07	56.27	21.85	52.96	25.16	60.53	26.76	45.9	26.48	40.42	19.56	37.32	26.16	68.85	22.51	36.24	28.21	62.23	20.39	41.76	27.81	42.78	31.78	47.29	27.34	34.91	23.67	52.08	23.72	45.02	29.42	41.93	33.76	48.55	22.51	31.78	28.14	30.9	22.87	44.14
Cux2	12.14	7.57	3.06	4.41	16.85	7.36	11.48	5.67	7.45	8.83	7.36	18.54	13.24	6.11	11.03	4.26	11.77	4.41	11.77	3.31	19.2	3.31	19.42	9.46	12.4	7.94	9.93	7.67	13.84	6.02	11.95	7.94	7.94	8.36	8.64	9.27	9.27	7.13	8.39	10.19	14.3	7.57	10.25	6.02	13.24	7.06	10.48	7.94	12.51	8.83	11.92	6.62	18.54	5.3	8.28	4.41	14.44	6.62
Cuzd1	3.31	5.67	6.11	4.41	7.22	7.36	2.65	7.57	3.31	4.41	3.68	5.3	8.15	12.22	5.88	10.88	7.36	8.83	7.36	6.62	3.97	4.97	4.41	7.57	6.2	3.53	5.2	4.18	1.81	8.43	4.84	3.97	5.96	8.36	4.03	7.94	4.5	15.28	5.74	5.09	3.71	2.84	3.42	3.61	4.01	5.3	6.07	5.3	4.41	8.83	3.97	2.21	5.3	2.65	4.97	2.21	3.61	8.83
Cwc15	15.45	24.59	15.28	30.9	27.69	22.07	18.54	13.24	28.96	32.37	28.69	15.89	27.5	21.39	22.07	25.54	20.6	22.07	25.01	23.17	31.12	31.45	22.07	22.7	25.07	21.19	21.28	20.21	25.88	14.44	26.48	18.54	17.88	21.6	26.48	14.57	19.33	19.35	19.42	24.44	29.13	13.24	20.08	24.07	26.08	20.3	18.76	21.19	25.01	22.07	23.17	8.83	35.75	15.89	16.55	28.69	25.28	13.24
Cwc22	12.14	17.02	12.22	13.24	7.22	13.24	8.83	13.24	4.97	8.83	11.03	15.89	6.11	14.26	12.51	13.24	8.83	17.65	16.18	3.31	11.25	13.24	10.59	9.46	11.55	17.65	15.61	17.42	15.35	12.04	8.07	14.57	12.58	25.09	19	17.21	11.65	18.33	14.12	24.44	10.59	20.81	11.96	9.63	12.44	15.89	13.24	18.54	13.24	15.45	12.58	19.86	11.92	15.89	3.31	13.24	7.82	15.45
Cwc25	5.52	9.46	3.06	4.41	9.63	8.83	7.94	3.78	5.79	8.83	11.03	21.19	6.11	9.17	4.41	7.57	7.36	8.83	8.83	9.93	6.62	6.62	7.06	13.24	6.2	6.18	3.31	8.36	6.32	8.43	5.17	3.97	3.97	4.88	4.03	6.62	5.03	8.15	7.94	9.17	6.89	12.3	4.7	6.02	4.81	11.48	4.97	5.3	13.98	11.03	7.28	2.21	6.62	10.59	4.97	8.83	6.02	8.83
Cwc27	3.31	10.4	10.19	4.41	12.04	11.77	17.65	17.02	8.28	7.36	9.56	18.54	6.11	10.19	7.36	8.04	5.88	4.41	10.3	3.31	4.63	6.62	14.57	13.24	7.89	2.65	4.73	9.76	8.13	10.83	7.75	10.59	11.92	7.67	7.48	5.3	6.62	7.13	6.18	8.15	4.77	3.78	8.97	2.41	5.22	7.06	6.62	7.94	8.09	2.21	6.62	6.62	9.27	13.24	11.59	8.83	6.02	13.24
Cwf19l1	8.83	12.3	4.07	4.41	10.83	11.77	7.06	11.35	4.97	5.88	8.09	2.65	8.15	7.13	8.83	8.51	8.83	4.41	5.88	9.93	7.94	3.31	4.86	3.78	11.27	7.06	7.09	13.24	10.53	4.81	9.04	10.59	7.94	16.73	10.94	7.94	8.47	10.19	10.59	10.19	12.18	6.62	9.82	13.24	11.64	15.01	8.83	2.65	8.83	8.83	11.25	2.21	5.3	15.89	8.28	2.21	7.82	11.03
Cwf19l2	8.83	6.62	5.09	4.41	7.22	5.88	4.41	5.67	7.45	5.88	11.03	10.59	11.2	10.19	9.56	8.04	5.88	8.83	5.88	3.31	5.3	9.93	6.62	5.67	6.2	8.83	6.15	8.36	4.51	4.81	4.84	10.59	7.94	7.67	5.76	7.94	3.71	7.13	6.18	5.09	2.12	4.73	2.56	4.81	3.61	8.83	6.62	7.94	5.88	6.62	9.27	8.83	3.97	2.65	3.31	11.03	7.22	4.41
Cwh43	3.31	2.84	5.09	4.41	3.61	2.94	0.88	1.89	1.66	4.41	2.21	2.65	1.02	4.07	1.47	3.31	2.94	4.41	2.94	3.31	0.66	1.66	1.32	1.89	1.97	2.65	1.42	0.7	1.2	4.81	1.94	1.32	1.32	6.27	2.3	6.62	1.85	1.02	1.32	5.09	3.18	4.73	3.42	4.81	2.01	3.53	2.21	2.65	0.74	4.41	3.31	4.41	1.32	7.94	1.66	2.21	1.2	2.21
Cx3cl1	3.31	9.46	6.11	4.41	2.41	7.36	3.53	7.57	3.31	7.36	8.83	5.3	5.09	5.09	4.41	6.15	8.83	4.41	1.47	3.31	5.96	3.31	7.06	7.57	5.35	3.53	6.15	2.79	5.12	6.02	5.49	9.27	3.97	8.36	6.33	5.3	5.56	2.04	6.18	10.19	8.47	4.73	4.27	6.02	6.42	3.53	4.41	2.65	5.88	8.83	8.61	2.21	9.27	2.65	11.59	6.62	4.81	2.21
Cx3cr1	5.52	5.67	2.04	4.41	2.41	2.94	1.77	18.92	4.97	5.88	2.94	2.65	2.04	4.07	3.68	2.84	11.77	4.41	5.88	3.31	3.31	4.97	3.97	11.35	3.94	6.18	3.78	4.88	3.61	3.61	2.91	2.65	1.32	4.18	4.61	1.32	1.59	4.07	3.97	2.04	4.77	3.78	3.84	2.41	4.41	5.3	2.76	2.65	2.21	4.41	5.96	8.83	5.3	5.3	4.97	2.21	4.21	2.21
Cxadr	7.72	6.62	8.15	4.41	10.83	1.47	10.59	5.67	9.93	16.18	11.03	5.3	10.19	7.13	9.56	9.93	5.88	17.65	7.36	6.62	4.63	16.55	3.09	5.67	9.58	5.3	10.88	4.18	9.63	4.81	10.01	6.62	7.94	5.58	8.64	2.65	6.36	7.13	7.5	5.09	5.3	0.95	9.82	1.2	10.83	4.41	8.28	2.65	9.56	4.41	11.25	6.62	15.89	7.94	14.9	4.41	11.44	6.62
Cxcl1	4.41	5.67	6.11	4.41	4.81	4.41	4.41	3.78	2.48	4.41	2.21	2.65	3.06	8.15	4.41	9.93	1.47	4.41	2.94	9.93	6.62	1.66	1.77	3.78	3.1	4.41	6.62	3.48	1.2	3.61	3.55	5.3	5.96	4.18	1.73	1.32	3.18	1.02	3.97	5.09	3.71	5.67	2.56	3.61	2.81	7.94	3.31	2.65	4.41	13.24	5.96	4.41	5.3	5.3	1.66	2.21	6.62	2.21
Cxcl10	3.31	7.57	3.06	4.41	1.2	8.83	3.53	5.67	0.83	1.47	3.68	2.65	3.06	6.11	1.47	3.78	5.88	4.41	5.88	3.31	3.97	4.97	1.77	1.89	3.66	4.41	2.36	3.48	2.11	4.81	3.23	1.32	4.63	4.18	2.88	3.97	2.38	2.04	4.86	1.02	4.77	1.89	3.84	7.22	1.6	2.65	2.21	2.65	2.21	2.21	1.99	2.21	7.94	2.65	1.66	4.41	3.01	6.62
Cxcl12	6.62	4.73	18.33	8.83	10.83	1.47	12.36	17.02	4.97	13.24	11.77	10.59	15.28	13.24	11.03	8.04	10.3	13.24	17.65	13.24	6.62	9.93	6.62	5.67	8.45	9.71	9.93	11.85	6.02	4.81	6.78	9.27	6.62	8.36	9.21	10.59	6.62	12.22	11.03	12.22	6.89	4.73	9.82	7.22	6.42	13.24	11.03	18.54	11.03	17.65	10.59	15.45	10.59	5.3	3.31	4.41	12.64	8.83
Cxcl14	34.21	16.08	9.17	17.65	20.46	22.07	22.07	5.67	29.79	13.24	11.77	10.59	27.5	10.19	24.28	21.28	32.37	8.83	20.6	29.79	34.43	9.93	30.01	9.46	20.57	8.83	18.44	23	18.36	10.83	19.05	3.97	20.52	13.94	23.6	5.3	26.22	17.32	19.86	10.19	21.19	10.4	16.66	13.24	22.07	10.59	21.52	2.65	22.8	11.03	25.16	13.24	34.43	13.24	16.55	17.65	30.09	13.24
Cxcl15	2.21	2.84	7.13	4.41	7.22	5.88	4.41	1.89	3.31	4.41	5.15	2.65	6.11	2.04	4.41	6.15	2.94	4.41	5.88	3.31	1.99	4.97	1.77	5.67	7.32	10.59	5.67	6.97	4.21	8.43	2.91	5.3	3.31	8.36	4.61	7.94	4.5	2.04	3.53	12.22	5.3	8.51	2.56	2.41	3.61	7.06	3.31	5.3	3.68	2.21	5.96	4.41	1.32	2.65	4.97	4.41	2.41	2.21
Cxcl16	2.21	1.89	4.07	4.41	2.41	1.47	2.65	3.78	4.14	2.94	0.74	2.65	1.02	2.04	2.94	2.36	1.47	4.41	4.41	3.31	1.32	3.31	3.97	5.67	1.97	5.3	1.42	4.18	2.11	3.61	1.94	1.32	2.65	3.48	2.88	10.59	2.65	3.06	2.21	5.09	2.65	1.89	2.14	9.63	1.2	6.18	1.66	2.65	3.68	13.24	1.32	2.21	5.3	2.65	3.31	2.21	2.41	2.21
Cxcl17	1.1	3.78	3.06	4.41	4.81	1.47	6.18	1.89	0.83	1.47	2.94	2.65	1.02	6.11	3.68	5.2	4.41	4.41	1.47	3.31	6.62	1.66	0.88	3.78	1.69	2.65	2.84	1.39	2.41	4.81	1.61	1.32	1.99	2.79	1.15	5.3	2.12	1.02	2.21	5.09	2.12	3.78	2.56	6.02	3.21	2.65	1.66	2.65	2.21	2.21	3.31	2.21	3.97	2.65	3.31	2.21	3.01	2.21
Cxcl2	1.1	6.62	6.11	4.41	6.02	5.88	0.88	5.67	1.66	5.88	2.21	2.65	4.07	1.02	0.74	2.36	5.88	4.41	1.47	3.31	2.65	3.31	2.65	1.89	0.85	1.77	0.47	3.48	1.5	2.41	0.97	1.32	2.65	2.79	2.88	1.32	1.85	2.04	1.32	2.04	2.12	2.84	0.85	2.41	0.4	3.53	1.66	2.65	2.94	2.21	2.65	2.21	1.32	2.65	1.66	6.62	1.2	8.83
Cxcl5	1.1	2.84	7.13	4.41	2.41	7.36	0.88	3.78	2.48	4.41	4.41	2.65	4.07	5.09	3.68	2.84	2.94	4.41	1.47	3.31	0.66	4.97	0.88	1.89	3.1	0.88	0.47	2.79	1.2	2.41	2.26	1.32	1.32	1.39	2.88	2.65	1.59	2.04	1.77	3.06	1.06	5.67	2.99	4.81	1.6	2.65	2.76	2.65	4.41	4.41	1.32	2.21	1.32	2.65	1.66	2.21	2.41	2.21
Cxcr1	7.72	4.73	2.04	8.83	2.41	1.47	3.53	1.89	5.79	2.94	3.68	2.65	4.07	5.09	3.68	5.67	1.47	4.41	1.47	6.62	2.65	4.97	3.09	1.89	3.66	5.3	1.89	0.7	1.5	2.41	1.29	1.32	4.63	0.7	2.88	3.97	2.91	5.09	3.53	1.02	1.59	3.78	2.14	3.61	2.41	2.65	2.76	7.94	3.68	4.41	1.99	8.83	1.32	5.3	1.66	6.62	4.21	4.41
Cxcr3	3.31	8.51	6.11	4.41	6.02	10.3	7.94	1.89	0.83	1.47	2.94	2.65	4.07	5.09	5.15	9.93	1.47	4.41	4.41	3.31	9.93	3.31	2.65	3.78	3.38	7.94	3.78	1.39	1.5	4.81	2.91	5.3	3.97	4.18	5.18	6.62	2.91	5.09	3.53	3.06	3.71	1.89	3.84	7.22	3.21	5.3	2.21	7.94	5.15	4.41	4.63	8.83	1.32	7.94	4.97	2.21	2.41	2.21
Cxcr4	12.14	7.57	12.22	13.24	9.63	2.94	15.01	9.46	10.76	4.41	11.77	10.59	14.26	9.17	9.56	5.67	13.24	22.07	7.36	6.62	9.27	9.93	9.71	1.89	7.04	7.94	13.24	14.63	8.43	8.43	9.37	6.62	9.27	6.27	5.76	6.62	7.68	5.09	8.83	5.09	5.83	6.62	6.83	14.44	6.82	11.48	11.03	5.3	11.77	2.21	5.96	8.83	7.94	2.65	4.97	4.41	12.04	8.83
Cxcr5	2.21	1.89	4.07	4.41	1.2	2.94	3.53	1.89	4.14	1.47	2.21	2.65	2.04	5.09	3.68	1.89	2.94	4.41	5.88	3.31	0.66	3.31	1.32	3.78	2.82	3.53	2.84	1.39	1.5	3.61	0.32	3.97	0.66	2.09	0.58	2.65	1.59	4.07	1.32	4.07	1.06	2.84	2.99	2.41	2.01	1.77	2.21	2.65	0.74	2.21	5.3	2.21	1.32	2.65	4.97	2.21	1.2	2.21
Cxcr6	7.72	5.67	3.06	8.83	2.41	5.88	3.53	3.78	2.48	1.47	3.68	5.3	2.04	9.17	1.47	4.73	2.94	13.24	5.88	3.31	2.65	3.31	6.62	1.89	3.66	4.41	3.78	6.27	2.41	6.02	3.55	3.97	0.66	6.27	4.03	3.97	2.38	3.06	3.09	4.07	2.12	4.73	6.41	1.2	3.61	4.41	4.41	2.65	2.21	2.21	7.94	4.41	1.32	7.94	1.66	4.41	3.01	4.41
Cxxc1	9.93	12.3	14.26	17.65	16.85	8.83	6.18	24.59	12.41	11.77	16.92	5.3	14.26	15.28	11.03	14.66	14.71	13.24	7.36	9.93	6.62	8.28	8.83	11.35	8.73	16.77	11.82	6.97	7.52	7.22	10.01	14.57	9.93	12.54	10.36	17.21	11.12	11.2	11.03	9.17	7.94	17.02	12.81	9.63	10.03	13.24	9.38	10.59	8.83	15.45	8.61	6.62	13.24	7.94	9.93	6.62	10.23	19.86
Cxxc4	4.41	5.67	3.06	8.83	2.41	4.41	7.06	5.67	4.14	10.3	5.15	7.94	3.06	6.11	2.94	4.26	4.41	4.41	2.94	6.62	3.97	4.97	2.65	3.78	2.82	5.3	3.31	3.48	4.51	4.81	2.58	3.97	3.97	4.18	2.88	1.32	2.12	6.11	4.41	3.06	3.71	4.73	4.7	8.43	4.41	2.65	2.21	2.65	2.94	2.21	4.63	4.41	6.62	7.94	6.62	4.41	1.2	8.83
Cxxc5	9.93	21.75	16.3	22.07	20.46	10.3	12.36	17.02	16.55	26.48	19.13	13.24	27.5	24.44	16.92	35.47	26.48	13.24	11.77	39.72	17.88	21.52	16.77	9.46	13.8	14.12	17.02	14.63	16.85	13.24	11.95	10.59	13.24	16.73	13.24	13.24	11.39	14.26	15.89	20.37	13.77	7.57	13.67	16.85	12.44	22.95	17.1	29.13	14.71	13.24	15.89	22.07	27.81	21.19	14.9	19.86	15.05	19.86
Cyb561	2.21	6.62	7.13	4.41	8.43	1.47	6.18	1.89	7.45	2.94	8.83	5.3	6.11	2.04	4.41	8.04	1.47	4.41	2.94	9.93	5.96	8.28	6.62	1.89	7.32	5.3	5.2	3.48	8.43	7.22	8.72	7.94	7.28	5.58	5.76	6.62	4.77	4.07	7.94	7.13	10.59	10.4	6.83	10.83	6.82	4.41	4.41	7.94	7.36	6.62	5.3	2.21	9.27	2.65	1.66	8.83	4.81	4.41
Cyb561a3	1.1	4.73	3.06	4.41	3.61	1.47	3.53	7.57	2.48	2.94	1.47	2.65	1.02	1.02	1.47	1.42	1.47	4.41	1.47	3.31	0.66	1.66	2.21	1.89	1.97	1.77	1.89	3.48	1.81	3.61	0.97	2.65	4.63	0.7	1.15	1.32	2.91	2.04	3.53	5.09	2.12	1.89	4.7	3.61	1.2	3.53	3.31	10.59	4.41	4.41	0.66	2.21	1.32	2.65	1.66	2.21	1.81	2.21
Cyb561d1	5.52	5.67	2.04	13.24	4.81	4.41	4.41	13.24	2.48	5.88	6.62	2.65	2.04	3.06	3.68	8.04	4.41	13.24	8.83	6.62	3.31	6.62	2.21	1.89	4.23	1.77	3.78	7.67	5.12	3.61	4.2	7.94	2.65	6.27	3.45	6.62	4.5	3.06	2.65	9.17	5.83	4.73	2.14	8.43	5.62	5.3	3.86	5.3	7.36	6.62	6.62	11.03	7.94	7.94	13.24	6.62	3.61	4.41
Cyb561d2	6.62	9.46	5.09	13.24	6.02	1.47	6.18	1.89	9.1	11.77	5.15	7.94	9.17	9.17	4.41	7.09	10.3	8.83	13.24	16.55	3.31	4.97	7.94	7.57	6.76	8.83	9.93	4.88	4.51	10.83	6.14	13.24	9.93	7.67	9.21	5.3	6.62	8.15	6.18	5.09	4.77	5.67	7.69	4.81	4.81	8.83	9.38	10.59	5.88	4.41	8.61	8.83	14.57	5.3	6.62	4.41	6.02	4.41
Cyb5a	18.76	22.7	26.48	26.48	21.67	11.77	24.72	18.92	22.34	26.48	19.13	23.83	11.2	13.24	21.33	17.97	20.6	22.07	13.24	13.24	18.54	16.55	22.95	17.02	16.9	9.71	19.39	20.21	16.85	16.85	21.96	21.19	14.57	20.91	24.75	23.83	19.33	21.39	26.92	20.37	21.19	14.19	17.09	18.06	24.07	17.65	11.59	18.54	18.39	26.48	13.24	11.03	25.16	21.19	21.52	15.45	22.87	13.24
Cyb5b	38.62	25.54	32.59	22.07	21.67	17.65	27.36	9.46	26.48	30.9	33.1	26.48	29.54	23.43	32.37	21.75	22.07	22.07	33.84	19.86	32.44	24.83	28.25	20.81	22.26	24.72	20.33	18.12	24.07	20.46	26.48	19.86	22.51	18.12	21.3	26.48	19.07	23.43	21.19	17.32	17.48	17.02	24.35	16.85	25.28	15.89	34.21	5.3	24.28	15.45	29.79	22.07	21.19	21.19	34.76	30.9	30.69	28.69
Cyb5d1	11.03	15.13	9.17	13.24	14.44	11.77	12.36	7.57	8.28	4.41	9.56	13.24	8.15	9.17	7.36	12.3	8.83	4.41	7.36	9.93	8.61	16.55	8.83	3.78	7.61	14.12	8.04	9.06	9.33	13.24	6.78	14.57	3.97	11.15	9.79	7.94	6.36	13.24	8.83	9.17	5.83	15.13	8.54	4.81	10.83	6.18	8.28	7.94	7.36	15.45	7.28	8.83	3.97	10.59	4.97	8.83	7.82	2.21
Cyb5d2	4.41	2.84	6.11	4.41	4.81	7.36	4.41	1.89	4.14	1.47	6.62	5.3	5.09	2.04	5.88	3.78	4.41	4.41	2.94	3.31	7.28	1.66	6.18	1.89	6.76	4.41	6.15	6.27	6.32	7.22	4.2	7.94	3.97	5.58	6.91	5.3	6.89	2.04	6.18	5.09	6.36	5.67	5.98	2.41	6.02	6.18	6.07	2.65	7.36	8.83	3.97	2.21	11.92	2.65	3.31	2.21	3.61	6.62
Cyb5r1	6.62	6.62	8.15	4.41	7.22	4.41	5.3	3.78	6.62	8.83	5.15	2.65	8.15	10.19	5.15	7.09	5.88	8.83	1.47	6.62	5.3	1.66	4.86	9.46	7.32	5.3	8.51	6.27	5.72	10.83	8.07	5.3	7.28	6.27	6.33	5.3	5.56	6.11	5.74	8.15	8.47	8.51	8.12	10.83	6.82	8.83	7.17	7.94	5.15	11.03	8.61	6.62	9.27	7.94	3.31	2.21	9.03	2.21
Cyb5r3	14.34	11.35	10.19	4.41	12.04	8.83	13.24	13.24	18.21	13.24	15.45	26.48	11.2	10.19	6.62	6.62	13.24	17.65	14.71	16.55	5.96	9.93	13.68	17.02	10.99	8.83	9.46	14.63	10.83	8.43	9.69	14.57	7.94	9.76	8.06	7.94	8.21	12.22	11.92	11.2	10.59	4.73	12.39	6.02	9.63	15.89	11.03	2.65	13.98	6.62	7.28	17.65	6.62	10.59	14.9	6.62	10.23	11.03
Cyb5r4	13.24	16.08	12.22	13.24	6.02	10.3	9.71	7.57	7.45	19.13	8.83	13.24	12.22	17.32	13.24	12.77	14.71	4.41	8.83	13.24	10.59	9.93	14.12	28.37	11.55	14.12	10.4	20.91	11.74	18.06	10.66	14.57	11.25	11.15	13.24	6.62	10.06	16.3	11.92	14.26	10.59	14.19	11.53	12.04	16.05	12.36	7.72	13.24	13.98	11.03	5.96	8.83	7.94	7.94	13.24	6.62	15.65	17.65
Cyb5rl	6.62	2.84	3.06	4.41	4.81	1.47	3.53	3.78	4.14	10.3	5.88	5.3	4.07	6.11	8.09	3.78	7.36	8.83	8.83	3.31	2.65	4.97	3.53	7.57	4.51	3.53	3.31	2.79	4.51	4.81	3.23	1.32	2.65	4.18	5.18	3.97	3.44	3.06	4.41	6.11	2.12	2.84	1.28	3.61	5.22	4.41	2.76	2.65	2.21	2.21	3.31	2.21	2.65	5.3	4.97	4.41	4.81	4.41
Cyba	1.1	7.57	4.07	4.41	1.2	4.41	4.41	9.46	4.14	2.94	10.3	2.65	3.06	9.17	11.77	7.57	5.88	4.41	7.36	3.31	4.63	8.28	6.18	9.46	2.54	5.3	2.84	4.18	2.71	6.02	1.94	3.97	4.63	5.58	4.03	2.65	2.65	3.06	4.41	4.07	2.65	5.67	2.14	3.61	4.01	7.06	6.62	2.65	2.94	2.21	5.3	4.41	1.32	7.94	11.59	6.62	1.2	4.41
Cybb	3.31	3.78	1.02	8.83	4.81	4.41	3.53	5.67	3.31	1.47	5.88	7.94	6.11	4.07	8.09	4.73	11.77	13.24	5.88	3.31	1.32	1.66	1.32	3.78	2.54	6.18	2.84	1.39	0.9	1.2	1.29	2.65	3.97	3.48	3.45	1.32	2.12	1.02	3.53	4.07	1.59	1.89	3.84	1.2	2.41	1.77	6.07	5.3	2.21	11.03	0.66	6.62	6.62	5.3	3.31	2.21	1.81	2.21
Cybc1	9.93	9.46	9.17	4.41	10.83	4.41	7.94	7.57	5.79	4.41	5.15	7.94	5.09	6.11	8.83	7.57	7.36	8.83	5.88	3.31	9.93	9.93	4.86	5.67	8.45	7.06	5.67	4.88	7.22	4.81	6.14	9.27	4.63	6.27	2.3	5.3	6.62	13.24	5.3	7.13	5.83	13.24	9.4	8.43	7.22	3.53	6.07	5.3	5.15	17.65	5.96	6.62	13.24	10.59	8.28	4.41	7.82	6.62
Cybrd1	6.62	8.51	2.04	4.41	1.2	1.47	5.3	3.78	4.14	4.41	2.94	2.65	1.02	2.04	2.94	4.26	4.41	4.41	4.41	3.31	2.65	4.97	1.32	5.67	1.69	4.41	3.31	2.09	1.81	4.81	1.61	3.97	1.32	3.48	2.88	13.24	2.91	8.15	2.21	4.07	2.12	1.89	4.27	3.61	3.61	1.77	3.31	2.65	5.15	4.41	1.99	6.62	2.65	5.3	1.66	2.21	5.42	2.21
Cyc1	66.2	38.78	56.02	8.83	78.24	36.78	59.14	43.51	90.2	54.44	58.11	31.78	42.78	37.69	58.85	33.1	61.79	39.72	69.15	23.17	84.08	28.14	79	60.53	69.02	43.25	43.51	37.63	93.89	25.28	90.1	35.75	63.56	32.06	61.6	26.48	55.08	46.85	58.26	30.56	56.67	28.37	49.55	16.85	71.82	44.14	55.17	29.13	64.73	35.31	74.81	30.9	50.32	39.72	44.69	41.93	49.95	33.1
Cycs	116.96	58.64	107.96	26.48	130	44.14	90.04	35.94	135.72	70.62	97.84	37.07	69.26	37.69	90.48	59.58	69.15	26.48	113.28	46.34	123.14	43.03	138.15	75.66	106.77	46.78	70.46	42.51	132.71	38.52	127.57	42.37	94.01	38.33	100.17	34.43	95.07	36.67	80.33	40.74	85.8	37.83	79.02	28.89	101.51	45.9	102.62	45.02	89.01	48.55	108.58	39.72	92.69	58.26	79.45	55.17	89.08	30.9
Cyct	1.1	0.95	2.04	4.41	1.2	4.41	1.77	1.89	0.83	2.94	5.15	2.65	3.06	4.07	2.94	1.42	2.94	4.41	2.94	3.31	3.97	3.31	1.77	1.89	3.1	6.18	1.42	0.7	2.71	2.41	2.26	3.97	2.65	4.18	2.3	1.32	1.32	2.04	1.77	4.07	1.59	3.78	5.55	4.81	2.81	2.65	4.97	5.3	1.47	2.21	1.32	2.21	1.32	2.65	3.31	2.21	3.01	4.41
Cyfip1	15.45	10.4	13.24	4.41	13.24	10.3	11.48	20.81	14.07	13.24	4.41	13.24	16.3	11.2	14.71	16.08	14.71	8.83	7.36	23.17	16.55	16.55	13.68	13.24	11.83	8.83	16.08	12.54	12.04	8.43	14.86	14.57	10.59	16.73	20.15	15.89	14.3	12.22	12.8	14.26	14.83	8.51	15.8	18.06	13.24	15.89	17.65	13.24	18.39	15.45	11.25	17.65	18.54	15.89	11.59	11.03	14.44	15.45
Cyfip2	51.86	75.66	58.06	70.62	55.37	66.2	52.96	68.1	74.48	69.15	50.76	58.26	58.06	71.3	56.64	83.23	58.85	97.1	50.02	76.14	61.57	62.89	53.85	98.36	58.6	71.5	61.95	87.11	61.69	56.58	73.31	72.83	56.27	84.32	65.63	75.47	64.88	82.5	68.41	74.35	59.32	85.12	56.38	68.61	50.56	69.74	56.27	39.72	67.68	90.48	60.91	79.45	55.61	45.02	52.96	68.41	60.79	64
Cygb	24.28	34.05	27.5	39.72	22.87	48.55	36.19	37.83	27.31	47.08	21.33	37.07	36.67	26.48	28.69	39.25	27.95	39.72	30.9	26.48	29.13	29.79	27.36	28.37	21.41	30.9	29.32	24.39	22.87	26.48	27.13	33.1	27.14	31.36	23.6	34.43	18.8	33.61	25.6	36.67	17.48	34.99	18.37	21.67	23.27	23.83	16	26.48	28.69	35.31	20.52	33.1	42.37	31.78	21.52	15.45	28.29	33.1
Cyhr1	11.03	18.92	5.09	4.41	8.43	10.3	12.36	7.57	7.45	8.83	10.3	7.94	10.19	9.17	8.09	10.88	10.3	8.83	10.3	3.31	8.61	14.9	10.15	7.57	19.44	15.01	12.3	11.85	17.15	7.22	11.95	13.24	12.58	5.58	12.09	7.94	14.83	9.17	12.36	12.22	13.24	13.24	11.53	7.22	12.84	9.71	13.24	15.89	13.24	17.65	6.62	15.45	13.24	13.24	14.9	15.45	7.82	19.86
Cylc2	3.31	3.78	4.07	4.41	1.2	1.47	2.65	3.78	4.97	4.41	2.21	2.65	5.09	5.09	3.68	1.89	1.47	4.41	7.36	3.31	2.65	4.97	1.32	1.89	1.97	5.3	3.31	1.39	3.01	3.61	3.55	1.32	2.65	2.09	2.3	1.32	3.18	2.04	4.41	2.04	1.59	6.62	2.14	3.61	2.81	4.41	5.52	2.65	0.74	4.41	3.31	2.21	1.32	7.94	3.31	2.21	2.41	6.62
Cyld	8.83	12.3	7.13	13.24	7.22	4.41	6.18	13.24	9.93	5.88	5.88	15.89	7.13	10.19	5.88	10.88	8.83	8.83	8.83	13.24	5.96	8.28	6.18	9.46	6.48	8.83	5.67	9.06	7.22	8.43	5.17	6.62	9.27	14.63	8.64	10.59	5.03	4.07	7.94	12.22	4.77	9.46	8.97	12.04	6.42	7.06	11.03	5.3	13.24	13.24	6.62	8.83	7.94	5.3	4.97	4.41	7.22	6.62
Cym	4.41	0.95	4.07	8.83	2.41	5.88	0.88	1.89	1.66	2.94	2.21	2.65	3.06	4.07	3.68	3.78	2.94	4.41	1.47	9.93	1.32	3.31	1.77	3.78	3.38	2.65	2.84	2.79	1.81	6.02	2.26	1.32	1.99	2.79	1.15	1.32	3.44	3.06	1.77	3.06	2.65	2.84	5.13	8.43	3.21	6.18	3.31	2.65	2.94	2.21	1.99	4.41	3.97	2.65	4.97	2.21	1.2	4.41
Cyp11a1	8.83	7.57	7.13	4.41	4.81	4.41	6.18	3.78	3.31	7.36	7.36	2.65	5.09	2.04	2.94	6.62	5.88	8.83	2.94	3.31	3.31	3.31	5.74	7.57	4.51	2.65	2.36	2.09	2.71	7.22	3.23	3.97	2.65	6.97	2.88	3.97	3.71	7.13	3.09	3.06	2.12	3.78	3.42	2.41	5.22	5.3	3.86	5.3	2.94	6.62	5.96	2.21	9.27	5.3	4.97	6.62	3.61	8.83
Cyp11b1	5.52	7.57	2.04	4.41	1.2	5.88	7.94	5.67	4.97	1.47	8.09	5.3	5.09	4.07	5.88	10.4	1.47	26.48	5.88	3.31	0.66	6.62	3.09	5.67	4.51	6.18	5.67	2.09	3.31	10.83	1.61	3.97	5.3	0.7	0.58	2.65	2.12	3.06	7.06	8.15	2.65	3.78	5.13	6.02	1.2	6.18	3.86	5.3	5.88	2.21	5.3	6.62	3.97	10.59	4.97	6.62	3.01	4.41
Cyp11b2	4.41	4.73	2.04	4.41	2.41	2.94	3.53	7.57	0.83	1.47	0.74	2.65	4.07	4.07	4.41	2.36	1.47	4.41	2.94	3.31	1.99	4.97	1.77	3.78	2.82	5.3	1.89	3.48	1.81	4.81	1.61	1.32	2.65	0.7	1.73	2.65	2.12	3.06	1.32	3.06	1.06	0.95	3.42	2.41	3.21	0.88	2.21	5.3	2.94	2.21	3.31	2.21	1.32	5.3	8.28	2.21	1.81	2.21
Cyp17a1	3.31	4.73	5.09	4.41	1.2	1.47	4.41	7.57	4.14	1.47	5.15	2.65	7.13	6.11	2.94	2.84	4.41	4.41	1.47	3.31	3.97	3.31	3.09	3.78	3.38	4.41	4.26	4.88	2.41	6.02	2.91	3.97	3.31	0.7	2.88	2.65	2.12	2.04	1.77	3.06	1.06	8.51	4.27	2.41	2.81	3.53	2.76	2.65	2.94	6.62	1.99	2.21	6.62	5.3	1.66	2.21	4.81	4.41
Cyp19a1	2.21	4.73	5.09	8.83	2.41	2.94	1.77	1.89	0.83	1.47	5.15	2.65	4.07	2.04	1.47	3.78	7.36	4.41	4.41	9.93	1.99	3.31	0.44	5.67	2.25	4.41	1.89	2.09	0.9	3.61	1.61	2.65	0.66	1.39	2.88	5.3	1.85	4.07	2.21	1.02	4.77	1.89	2.14	1.2	2.81	2.65	1.66	7.94	1.47	4.41	3.97	4.41	1.32	2.65	4.97	2.21	3.01	2.21
Cyp1a1	1.1	1.89	3.06	13.24	2.41	2.94	1.77	3.78	1.66	5.88	2.21	2.65	2.04	2.04	4.41	2.36	4.41	4.41	4.41	3.31	1.32	1.66	3.53	1.89	2.25	3.53	2.36	5.58	1.81	4.81	0.32	2.65	1.32	2.09	1.15	1.32	2.65	2.04	2.21	2.04	4.77	2.84	1.71	4.81	3.21	5.3	2.21	5.3	3.68	2.21	1.99	4.41	2.65	5.3	3.31	4.41	1.81	4.41
Cyp1a2	4.41	4.73	1.02	8.83	4.81	4.41	3.53	1.89	4.14	1.47	1.47	7.94	4.07	6.11	5.15	6.62	4.41	4.41	1.47	3.31	3.31	6.62	3.53	7.57	2.54	1.77	3.31	3.48	2.11	2.41	1.61	10.59	3.97	2.79	2.88	6.62	2.65	3.06	2.65	5.09	1.59	4.73	3.84	8.43	2.01	4.41	3.86	5.3	3.68	4.41	3.97	4.41	1.32	2.65	3.31	13.24	5.42	6.62
Cyp1b1	4.41	6.62	5.09	4.41	3.61	1.47	4.41	1.89	3.31	2.94	7.36	2.65	4.07	6.11	2.21	3.78	2.94	8.83	4.41	9.93	7.94	8.28	3.53	3.78	3.1	5.3	5.67	9.06	2.41	2.41	2.58	3.97	3.31	2.79	2.3	2.65	1.85	7.13	1.77	3.06	2.65	4.73	2.56	6.02	2.81	2.65	2.76	5.3	2.94	6.62	4.63	2.21	9.27	2.65	1.66	6.62	3.61	4.41
Cyp20a1	5.52	17.02	13.24	13.24	18.06	13.24	15.89	17.02	8.28	14.71	16.18	23.83	15.28	14.26	13.24	10.4	17.65	8.83	14.71	16.55	15.89	14.9	13.68	15.13	10.71	19.42	13.24	9.06	12.34	9.63	10.98	13.24	15.89	16.73	10.36	7.94	11.65	12.22	9.27	13.24	16.95	17.97	13.67	13.24	12.44	17.65	7.17	15.89	12.51	8.83	8.61	13.24	13.24	13.24	4.97	17.65	8.43	6.62
Cyp21a1	7.72	7.57	1.02	4.41	6.02	8.83	1.77	5.67	4.14	4.41	5.15	10.59	8.15	15.28	10.3	12.3	5.88	4.41	10.3	9.93	7.28	3.31	4.86	1.89	6.76	9.71	3.78	4.18	2.11	4.81	1.61	5.3	0.66	5.58	4.03	3.97	4.5	9.17	0.88	9.17	2.12	10.4	4.27	6.02	3.61	4.41	6.07	5.3	5.15	11.03	5.3	8.83	7.94	7.94	6.62	13.24	6.02	8.83
Cyp24a1	3.31	1.89	2.04	4.41	2.41	1.47	2.65	1.89	3.31	1.47	2.94	2.65	5.09	3.06	2.21	1.89	1.47	4.41	4.41	3.31	1.99	3.31	3.09	1.89	2.82	0.88	3.31	2.79	1.81	4.81	2.91	2.65	1.99	4.18	2.88	6.62	1.59	7.13	1.32	6.11	4.24	2.84	4.27	2.41	1.6	1.77	2.76	2.65	4.41	4.41	1.99	2.21	3.97	2.65	9.93	2.21	4.21	2.21
Cyp26a1	4.41	3.78	5.09	4.41	3.61	7.36	2.65	1.89	1.66	1.47	4.41	10.59	2.04	2.04	1.47	1.89	4.41	4.41	1.47	3.31	2.65	1.66	1.32	1.89	3.1	2.65	2.84	0.7	2.71	6.02	1.61	6.62	4.63	5.58	1.73	1.32	1.85	2.04	4.41	3.06	2.65	0.95	2.99	2.41	1.6	2.65	3.31	2.65	3.68	8.83	1.99	2.21	2.65	10.59	6.62	6.62	4.21	4.41
Cyp26b1	3.31	11.35	2.04	13.24	2.41	13.24	5.3	7.57	4.97	8.83	3.68	2.65	2.04	14.26	1.47	11.82	10.3	13.24	1.47	13.24	6.62	16.55	3.97	22.7	1.69	9.71	2.84	13.94	0.9	10.83	0.97	9.27	2.65	6.27	5.18	13.24	1.85	14.26	3.53	11.2	2.12	6.62	3.84	7.22	2.01	9.71	2.21	2.65	4.41	4.41	5.3	8.83	3.97	18.54	1.66	13.24	6.62	13.24
Cyp26c1	1.1	0.95	4.07	4.41	1.2	1.47	2.65	5.67	3.31	2.94	5.15	2.65	3.06	2.04	1.47	1.89	5.88	8.83	1.47	3.31	1.99	3.31	2.21	3.78	4.79	3.53	1.42	4.88	1.81	4.81	0.65	1.32	0.66	5.58	2.3	2.65	1.85	6.11	2.21	6.11	3.18	3.78	2.99	1.2	3.61	1.77	4.41	2.65	2.94	2.21	1.32	2.21	2.65	2.65	3.31	4.41	3.61	4.41
Cyp27a1	5.52	0.95	1.02	4.41	3.61	1.47	0.88	1.89	1.66	1.47	1.47	2.65	9.17	1.02	6.62	3.78	5.88	4.41	1.47	3.31	3.31	1.66	2.65	1.89	3.66	1.77	2.84	2.79	3.91	1.2	2.91	1.32	3.97	4.18	4.03	1.32	4.24	3.06	3.53	2.04	3.71	0.95	2.14	1.2	2.81	4.41	3.86	2.65	3.68	4.41	1.99	6.62	1.32	10.59	3.31	2.21	2.41	2.21
Cyp2a22	4.41	4.73	4.07	4.41	6.02	2.94	4.41	3.78	3.31	1.47	8.09	5.3	1.02	4.07	8.09	7.57	2.94	4.41	4.41	3.31	4.63	3.31	2.21	5.67	3.38	3.53	2.84	5.58	3.61	10.83	3.23	13.24	3.31	6.27	2.88	3.97	2.38	6.11	5.3	3.06	1.59	9.46	4.27	3.61	2.81	3.53	3.31	2.65	4.41	8.83	1.99	2.21	6.62	2.65	1.66	4.41	4.21	2.21
Cyp2a4	1.1	1.89	6.11	4.41	2.41	1.47	5.3	1.89	4.14	1.47	5.15	2.65	3.06	6.11	5.15	8.51	10.3	8.83	2.94	6.62	3.31	1.66	2.65	5.67	2.25	8.83	5.67	1.39	5.12	8.43	2.91	2.65	2.65	4.88	3.45	5.3	1.85	3.06	6.18	8.15	2.65	2.84	3.84	6.02	4.41	7.06	6.07	7.94	6.62	4.41	4.63	4.41	3.97	2.65	1.66	2.21	3.61	2.21
Cyp2ab1	4.41	8.51	3.06	8.83	4.81	4.41	2.65	3.78	0.83	4.41	2.21	2.65	4.07	3.06	2.21	3.78	2.94	4.41	1.47	3.31	1.99	3.31	2.21	1.89	3.66	3.53	1.89	3.48	1.5	1.2	1.94	2.65	0.66	2.09	2.88	3.97	1.32	2.04	2.21	4.07	2.65	0.95	4.7	3.61	4.01	1.77	2.76	5.3	3.68	2.21	2.65	6.62	1.32	2.65	3.31	2.21	4.21	2.21
Cyp2b10	2.21	4.73	2.04	4.41	3.61	4.41	5.3	7.57	4.97	4.41	5.15	2.65	4.07	5.09	3.68	2.84	5.88	4.41	2.94	16.55	3.31	4.97	1.77	1.89	3.94	2.65	2.84	3.48	3.01	6.02	1.94	1.32	2.65	6.97	1.73	3.97	3.18	3.06	3.97	1.02	2.65	5.67	1.28	1.2	3.21	1.77	2.76	2.65	2.21	2.21	2.65	4.41	7.94	5.3	4.97	2.21	1.2	8.83
Cyp2b13	2.21	4.73	7.13	13.24	6.02	11.77	4.41	5.67	9.93	5.88	7.36	2.65	5.09	12.22	8.83	8.04	1.47	4.41	7.36	13.24	3.97	6.62	7.94	9.46	2.25	10.59	6.15	8.36	3.91	8.43	1.94	10.59	1.99	6.27	7.48	6.62	4.24	8.15	6.18	5.09	6.36	8.51	4.27	3.61	2.01	7.06	4.97	10.59	5.15	13.24	7.28	11.03	7.94	2.65	4.97	4.41	4.21	15.45
Cyp2b23	3.31	7.57	2.04	4.41	4.81	4.41	2.65	5.67	3.31	1.47	2.21	2.65	7.13	7.13	4.41	5.67	5.88	4.41	4.41	3.31	3.97	8.28	0.44	1.89	3.38	5.3	3.31	3.48	1.81	1.2	2.91	1.32	1.99	5.58	3.45	2.65	2.12	3.06	3.09	2.04	3.18	1.89	3.42	3.61	2.81	4.41	4.41	13.24	0.74	6.62	4.63	8.83	1.32	2.65	3.31	4.41	2.41	6.62
Cyp2c23	3.31	2.84	5.09	4.41	1.2	2.94	2.65	5.67	1.66	1.47	2.21	2.65	6.11	1.02	5.15	0.95	2.94	4.41	2.94	3.31	1.99	3.31	3.53	1.89	1.69	2.65	3.78	3.48	2.71	6.02	1.94	3.97	0.66	2.09	1.73	1.32	1.06	6.11	0.44	2.04	1.06	1.89	1.71	1.2	1.6	2.65	3.31	2.65	1.47	6.62	0.66	2.21	1.32	5.3	6.62	2.21	2.41	6.62
Cyp2c38	5.52	12.3	12.22	8.83	3.61	11.77	5.3	7.57	7.45	5.88	5.88	2.65	8.15	9.17	11.03	5.2	7.36	13.24	7.36	9.93	9.27	4.97	7.94	5.67	8.17	7.94	5.2	6.97	6.02	4.81	8.4	9.27	9.93	10.45	5.76	5.3	5.56	5.09	7.06	4.07	4.24	5.67	6.83	8.43	10.03	5.3	8.28	2.65	5.15	6.62	8.61	2.21	3.97	7.94	11.59	13.24	7.22	2.21
Cyp2c55	1.1	6.62	4.07	4.41	2.41	5.88	3.53	1.89	4.97	2.94	3.68	5.3	5.09	1.02	8.09	1.89	5.88	8.83	1.47	3.31	3.97	4.97	2.65	3.78	3.94	5.3	2.84	4.88	3.31	2.41	2.91	2.65	3.31	6.27	2.3	2.65	1.32	6.11	2.65	2.04	5.3	1.89	2.56	4.81	3.21	0.88	1.66	7.94	0.74	2.21	3.31	4.41	3.97	2.65	1.66	2.21	3.61	4.41
Cyp2c66	3.31	3.78	1.02	4.41	7.22	1.47	5.3	3.78	2.48	2.94	5.88	7.94	4.07	5.09	5.88	10.88	7.36	4.41	4.41	3.31	3.31	6.62	4.41	1.89	3.94	6.18	4.26	7.67	3.61	4.81	3.55	14.57	5.96	6.27	1.15	6.62	3.71	6.11	2.65	6.11	2.65	4.73	2.56	7.22	4.01	4.41	3.86	2.65	2.94	6.62	5.96	4.41	6.62	15.89	4.97	6.62	4.81	4.41
Cyp2c70	2.21	3.78	1.02	4.41	4.81	1.47	2.65	3.78	0.83	2.94	2.94	2.65	3.06	1.02	2.21	2.36	4.41	4.41	1.47	6.62	1.99	4.97	3.53	1.89	1.41	3.53	2.84	3.48	3.01	3.61	2.58	3.97	1.99	2.79	1.73	1.32	2.38	3.06	3.09	5.09	1.59	3.78	5.13	1.2	3.61	0.88	4.41	2.65	1.47	2.21	1.99	4.41	1.32	5.3	1.66	11.03	0.6	2.21
Cyp2d10	7.72	4.73	6.11	8.83	3.61	5.88	1.77	13.24	3.31	1.47	4.41	5.3	3.06	6.11	2.94	6.62	5.88	13.24	4.41	9.93	3.97	4.97	2.65	5.67	3.38	6.18	3.78	5.58	3.61	9.63	2.91	9.27	3.97	7.67	4.61	7.94	4.24	7.13	6.18	3.06	3.18	6.62	4.7	8.43	4.81	6.18	7.17	5.3	5.88	2.21	3.31	11.03	9.27	5.3	6.62	4.41	3.61	8.83
Cyp2d12	37.52	45.4	36.67	26.48	44.54	55.91	59.14	54.86	52.14	48.55	43.4	52.96	32.59	39.72	34.57	47.76	48.55	52.96	41.19	69.52	45.68	41.38	35.75	56.75	36.91	61.79	25.06	45.99	33.4	42.13	23.9	43.7	31.78	37.63	20.15	38.4	27.54	41.76	24.28	28.52	29.66	45.4	34.17	38.52	28.09	45.02	41.38	31.78	36.04	30.9	37.74	44.14	52.96	34.43	41.38	44.14	43.94	33.1
Cyp2d22	6.62	5.67	4.07	4.41	10.83	7.36	7.06	5.67	9.1	5.88	2.94	2.65	3.06	6.11	11.77	6.15	11.77	4.41	2.94	9.93	6.62	9.93	6.62	5.67	5.07	7.94	5.67	3.48	4.51	8.43	5.49	3.97	5.3	10.45	3.45	10.59	4.77	8.15	5.74	1.02	5.3	2.84	4.7	1.2	6.42	3.53	7.72	10.59	8.83	4.41	9.27	2.21	10.59	10.59	4.97	2.21	6.62	4.41
Cyp2d26	7.72	2.84	2.04	4.41	2.41	10.3	8.83	5.67	2.48	5.88	2.94	5.3	9.17	6.11	8.09	4.73	5.88	8.83	4.41	3.31	5.3	3.31	3.97	1.89	3.1	4.41	1.89	5.58	1.2	1.2	2.91	1.32	3.31	8.36	4.03	7.94	2.65	3.06	5.74	3.06	2.65	3.78	2.56	2.41	3.21	2.65	5.52	2.65	4.41	8.83	5.96	6.62	7.94	7.94	1.66	6.62	3.01	2.21
Cyp2d34	1.1	3.78	3.06	4.41	2.41	10.3	4.41	3.78	2.48	1.47	3.68	10.59	2.04	2.04	0.74	1.42	2.94	4.41	5.88	3.31	1.32	1.66	1.77	1.89	3.66	7.06	3.31	3.48	1.81	4.81	1.94	2.65	1.32	6.97	1.15	2.65	2.38	6.11	1.32	4.07	3.18	0.95	3.42	6.02	4.41	4.41	2.76	2.65	4.41	2.21	2.65	2.21	1.32	2.65	1.66	2.21	3.01	2.21
Cyp2d40	3.31	4.73	8.15	4.41	2.41	1.47	7.06	1.89	3.31	2.94	4.41	5.3	3.06	2.04	0.74	3.31	2.94	4.41	2.94	3.31	1.99	4.97	3.09	1.89	2.82	7.94	4.26	3.48	1.81	4.81	3.23	1.32	2.65	2.79	1.73	1.32	1.59	3.06	1.77	2.04	2.65	4.73	5.55	1.2	3.61	0.88	3.31	2.65	1.47	2.21	4.63	6.62	5.3	5.3	1.66	2.21	4.81	2.21
Cyp2g1	4.41	2.84	2.04	8.83	1.2	2.94	3.53	5.67	4.97	13.24	1.47	7.94	11.2	2.04	2.94	2.84	4.41	17.65	5.88	3.31	1.99	1.66	3.97	7.57	5.35	7.06	3.78	2.79	0.6	2.41	1.29	5.3	1.32	4.18	2.88	6.62	2.12	6.11	2.21	1.02	3.71	2.84	2.14	3.61	2.81	1.77	3.86	2.65	2.21	11.03	3.31	4.41	3.97	10.59	3.31	4.41	3.01	4.41
Cyp2j12	4.41	3.78	4.07	4.41	2.41	5.88	6.18	11.35	3.31	4.41	7.36	2.65	7.13	4.07	5.88	6.15	4.41	4.41	4.41	3.31	3.31	6.62	2.65	1.89	3.94	5.3	5.2	2.79	2.41	1.2	1.94	1.32	2.65	6.97	2.3	2.65	3.18	5.09	1.77	5.09	3.18	4.73	5.13	3.61	3.61	4.41	3.86	5.3	7.36	4.41	3.97	11.03	3.97	5.3	3.31	2.21	5.42	6.62
Cyp2j13	2.21	3.78	2.04	4.41	2.41	4.41	5.3	1.89	1.66	2.94	0.74	2.65	1.02	4.07	0.74	7.09	4.41	4.41	1.47	3.31	3.31	6.62	1.77	1.89	3.38	4.41	3.78	4.88	1.81	1.2	1.61	7.94	2.65	2.79	4.03	3.97	1.85	5.09	3.97	4.07	2.65	3.78	1.71	3.61	3.61	2.65	3.86	2.65	2.94	6.62	1.99	2.21	5.3	5.3	4.97	4.41	1.2	2.21
Cyp2j5	1.1	2.84	3.06	4.41	1.2	1.47	3.53	1.89	2.48	1.47	3.68	5.3	2.04	4.07	3.68	3.78	5.88	8.83	4.41	3.31	0.66	1.66	2.21	3.78	3.38	2.65	3.31	2.09	3.91	1.2	0.97	3.97	5.96	4.18	2.3	1.32	2.12	3.06	3.09	3.06	2.12	3.78	2.56	4.81	2.81	2.65	1.1	2.65	2.94	2.21	3.31	2.21	3.97	2.65	4.97	2.21	0.6	2.21
Cyp2j6	5.52	0.95	4.07	13.24	6.02	1.47	5.3	7.57	2.48	5.88	8.83	10.59	6.11	6.11	5.15	5.2	11.77	4.41	1.47	6.62	7.28	6.62	4.86	9.46	6.76	2.65	6.15	5.58	5.12	4.81	4.52	3.97	6.62	6.27	5.18	6.62	5.3	6.11	5.74	3.06	4.77	5.67	7.69	7.22	5.22	4.41	4.97	2.65	6.62	4.41	2.65	13.24	5.3	7.94	1.66	6.62	6.02	4.41
Cyp2j9	12.14	5.67	5.09	4.41	7.22	5.88	7.06	7.57	14.07	4.41	9.56	2.65	5.09	4.07	5.88	6.62	5.88	8.83	7.36	3.31	6.62	4.97	3.53	1.89	7.89	9.71	8.04	4.18	8.43	10.83	6.78	2.65	7.28	8.36	5.18	5.3	7.15	6.11	7.06	7.13	13.24	5.67	7.69	3.61	6.42	1.77	7.17	2.65	7.36	4.41	6.62	6.62	5.3	2.65	4.97	4.41	7.22	2.21
Cyp2r1	5.52	5.67	6.11	4.41	1.2	5.88	9.71	1.89	4.14	4.41	2.94	2.65	3.06	2.04	2.94	5.2	5.88	4.41	4.41	9.93	4.63	1.66	5.3	3.78	2.54	4.41	1.42	4.88	3.01	6.02	2.26	1.32	3.97	4.18	4.61	1.32	3.44	5.09	2.65	8.15	2.12	7.57	4.7	6.02	4.81	2.65	2.76	7.94	2.21	2.21	3.97	8.83	1.32	2.65	4.97	2.21	3.61	4.41
Cyp2s1	2.21	2.84	4.07	4.41	1.2	4.41	3.53	1.89	1.66	1.47	5.88	2.65	2.04	2.04	2.21	3.31	2.94	8.83	1.47	3.31	3.97	1.66	2.21	3.78	4.79	1.77	3.31	2.79	6.02	3.61	1.94	1.32	0.66	2.79	1.15	6.62	1.59	5.09	1.32	1.02	4.24	0.95	5.55	1.2	7.22	1.77	3.86	2.65	4.41	2.21	2.65	2.21	1.32	2.65	3.31	2.21	3.61	6.62
Cyp2t4	7.72	5.67	2.04	4.41	3.61	4.41	4.41	13.24	3.31	8.83	0.74	5.3	5.09	11.2	3.68	10.4	5.88	8.83	1.47	9.93	2.65	1.66	3.97	7.57	3.94	6.18	3.78	8.36	4.51	2.41	1.61	5.3	2.65	5.58	3.45	7.94	2.65	5.09	1.77	6.11	2.65	4.73	6.83	4.81	3.61	1.77	2.76	2.65	2.21	2.21	5.96	4.41	1.32	5.3	1.66	4.41	4.21	8.83
Cyp2u1	11.03	9.46	10.19	4.41	6.02	4.41	9.71	5.67	7.45	2.94	7.36	13.24	11.2	12.22	6.62	5.2	7.36	13.24	8.83	3.31	4.63	3.31	10.59	11.35	7.32	6.18	9.93	8.36	10.23	9.63	13.24	2.65	10.59	7.67	12.09	5.3	11.12	10.19	10.59	8.15	11.65	4.73	7.69	6.02	11.64	3.53	7.72	7.94	11.03	8.83	16.55	6.62	9.27	7.94	4.97	4.41	12.04	2.21
Cyp2w1	8.83	1.89	3.06	4.41	6.02	8.83	5.3	1.89	3.31	7.36	3.68	2.65	10.19	6.11	2.21	5.2	2.94	4.41	2.94	3.31	3.97	6.62	4.86	3.78	2.25	3.53	2.36	5.58	2.41	3.61	2.91	1.32	4.63	3.48	2.3	3.97	1.85	2.04	1.32	2.04	3.18	4.73	1.71	6.02	3.21	3.53	6.62	2.65	3.68	8.83	6.62	4.41	6.62	2.65	1.66	8.83	1.2	6.62
Cyp39a1	1.1	3.78	5.09	8.83	1.2	4.41	2.65	7.57	4.14	4.41	3.68	2.65	9.17	4.07	6.62	5.67	5.88	4.41	2.94	6.62	1.99	6.62	5.3	7.57	3.94	4.41	2.36	2.79	3.31	4.81	4.52	6.62	1.99	8.36	1.73	2.65	3.18	6.11	7.5	4.07	4.24	4.73	3.84	4.81	1.2	6.18	3.31	2.65	5.15	8.83	0.66	2.21	2.65	5.3	1.66	2.21	1.2	15.45
Cyp3a13	4.41	3.78	2.04	4.41	1.2	4.41	1.77	3.78	2.48	2.94	1.47	2.65	2.04	3.06	1.47	1.89	4.41	4.41	1.47	3.31	2.65	1.66	2.21	3.78	1.69	2.65	3.78	0.7	0.9	4.81	2.26	1.32	0.66	2.79	1.73	1.32	2.12	2.04	1.77	7.13	3.71	1.89	1.28	3.61	1.2	3.53	1.66	2.65	0.74	6.62	1.99	2.21	7.94	2.65	1.66	4.41	1.2	2.21
Cyp3a25	1.1	5.67	2.04	4.41	1.2	1.47	6.18	1.89	0.83	4.41	0.74	5.3	1.02	1.02	2.21	3.31	1.47	4.41	1.47	3.31	1.99	3.31	3.09	3.78	2.54	4.41	5.2	4.88	1.5	6.02	2.58	1.32	0.66	2.79	1.73	1.32	2.65	3.06	0.88	3.06	3.71	3.78	3.84	1.2	3.21	2.65	3.31	2.65	1.47	2.21	1.32	2.21	1.32	2.65	1.66	2.21	5.42	2.21
Cyp3a41a	6.62	6.62	4.07	4.41	4.81	11.77	5.3	11.35	2.48	7.36	4.41	13.24	7.13	6.11	7.36	7.09	4.41	4.41	4.41	3.31	1.99	3.31	4.86	1.89	5.07	12.36	6.15	5.58	3.31	8.43	3.88	11.92	5.3	9.76	5.76	5.3	2.65	7.13	5.3	13.24	5.83	12.3	5.13	7.22	6.42	10.59	3.31	7.94	5.15	8.83	4.63	6.62	2.65	5.3	6.62	8.83	4.81	6.62
Cyp46a1	7.72	10.4	8.15	17.65	4.81	8.83	10.59	7.57	13.24	1.47	11.03	13.24	7.13	13.24	11.03	10.4	13.24	17.65	10.3	16.55	10.59	13.24	9.71	11.35	12.11	14.12	7.09	7.67	9.93	7.22	8.72	15.89	5.96	8.36	5.18	10.59	6.09	10.19	7.06	8.15	7.41	6.62	11.53	3.61	8.83	13.24	10.48	7.94	7.36	11.03	12.58	6.62	9.27	10.59	11.59	13.24	7.82	4.41
Cyp4a12a	2.21	2.84	3.06	4.41	1.2	1.47	7.06	3.78	3.31	1.47	3.68	2.65	2.04	4.07	5.88	2.84	2.94	4.41	1.47	3.31	1.32	3.31	3.53	5.67	3.1	4.41	1.89	3.48	1.2	4.81	0.65	2.65	0.66	6.27	2.3	1.32	3.71	3.06	3.53	6.11	4.24	2.84	3.42	3.61	3.21	1.77	3.86	2.65	2.21	6.62	1.99	4.41	2.65	2.65	1.66	2.21	1.2	2.21
Cyp4a14	4.41	0.95	2.04	4.41	2.41	2.94	6.18	1.89	4.97	2.94	1.47	7.94	4.07	4.07	0.74	6.62	1.47	4.41	2.94	3.31	1.99	4.97	3.53	1.89	2.82	1.77	0.47	3.48	1.2	1.2	1.94	7.94	2.65	2.09	0.58	2.65	1.85	4.07	1.77	1.02	1.59	1.89	2.14	2.41	2.81	4.41	5.52	2.65	2.94	2.21	1.99	6.62	6.62	2.65	1.66	2.21	1.2	2.21
Cyp4a29	4.41	4.73	6.11	8.83	3.61	7.36	3.53	5.67	4.97	4.41	4.41	2.65	2.04	3.06	3.68	2.36	1.47	4.41	8.83	16.55	2.65	3.31	1.77	1.89	2.82	3.53	4.26	1.39	3.31	2.41	0.65	1.32	4.63	3.48	3.45	3.97	2.65	3.06	2.21	7.13	2.12	8.51	5.98	4.81	1.2	5.3	2.21	10.59	2.94	2.21	2.65	6.62	1.32	2.65	3.31	4.41	1.81	4.41
Cyp4a30b	3.31	10.4	4.07	4.41	2.41	7.36	5.3	1.89	4.97	1.47	5.15	5.3	4.07	3.06	4.41	6.62	2.94	4.41	4.41	6.62	5.3	8.28	3.53	1.89	2.25	7.06	2.84	4.88	2.71	1.2	4.2	9.27	5.96	4.88	3.45	1.32	2.91	6.11	2.65	2.04	2.12	4.73	4.27	3.61	3.61	4.41	3.86	5.3	2.21	13.24	4.63	4.41	5.3	5.3	6.62	4.41	1.81	6.62
Cyp4f13	5.52	6.62	4.07	4.41	3.61	4.41	7.94	9.46	1.66	1.47	2.94	13.24	6.11	2.04	5.88	6.15	4.41	4.41	5.88	3.31	7.28	1.66	6.62	1.89	3.1	5.3	6.62	3.48	3.91	2.41	4.2	2.65	5.3	6.27	4.61	1.32	3.44	4.07	3.09	3.06	3.18	6.62	6.83	3.61	4.01	7.06	6.62	2.65	5.88	4.41	5.3	6.62	3.97	7.94	6.62	2.21	4.21	2.21
Cyp4f14	2.21	3.78	4.07	4.41	2.41	2.94	2.65	3.78	3.31	4.41	5.15	2.65	2.04	2.04	8.09	2.84	2.94	4.41	1.47	3.31	6.62	11.59	4.86	7.57	3.66	3.53	4.26	4.18	3.61	4.81	2.58	2.65	1.99	6.97	5.18	1.32	3.18	5.09	3.09	7.13	3.71	5.67	3.42	2.41	3.61	2.65	2.21	5.3	8.09	4.41	1.32	2.21	5.3	13.24	6.62	11.03	3.61	6.62
Cyp4f15	4.41	5.67	3.06	8.83	3.61	7.36	0.88	5.67	4.14	1.47	3.68	2.65	4.07	3.06	3.68	2.84	1.47	4.41	1.47	3.31	1.99	1.66	3.97	1.89	1.69	4.41	1.89	4.88	4.21	6.02	2.58	3.97	3.97	2.09	1.73	2.65	1.85	7.13	2.65	4.07	2.12	6.62	2.56	6.02	4.01	4.41	4.41	2.65	2.94	2.21	2.65	4.41	5.3	2.65	1.66	4.41	3.01	2.21
Cyp4f16	1.1	8.51	15.28	13.24	4.81	8.83	5.3	9.46	4.97	5.88	8.09	2.65	4.07	9.17	5.15	9.46	1.47	13.24	7.36	3.31	9.27	4.97	4.41	3.78	5.92	12.36	5.2	8.36	6.02	6.02	6.46	10.59	6.62	9.76	4.61	1.32	5.56	6.11	5.3	12.22	4.77	9.46	7.69	6.02	7.62	6.18	5.52	5.3	2.21	2.21	5.3	6.62	5.3	7.94	6.62	2.21	4.21	2.21
Cyp4f18	4.41	4.73	8.15	8.83	8.43	1.47	3.53	7.57	2.48	2.94	2.21	7.94	6.11	9.17	8.09	7.57	2.94	8.83	2.94	3.31	3.31	3.31	2.65	3.78	2.25	7.06	5.67	7.67	2.71	12.04	4.2	3.97	2.65	7.67	2.3	2.65	5.56	3.06	2.65	7.13	4.77	6.62	3.42	10.83	3.61	5.3	3.31	5.3	5.15	6.62	2.65	6.62	5.3	7.94	8.28	2.21	1.81	2.21
Cyp4f39	1.1	6.62	6.11	4.41	7.22	10.3	2.65	5.67	7.45	4.41	2.21	7.94	2.04	4.07	2.94	4.73	2.94	8.83	4.41	3.31	3.31	4.97	2.21	7.57	2.54	4.41	4.26	3.48	1.2	8.43	2.58	2.65	3.97	4.88	3.45	6.62	3.44	2.04	3.09	5.09	3.18	1.89	5.55	1.2	4.81	5.3	3.86	2.65	3.68	4.41	5.96	6.62	1.32	7.94	1.66	2.21	4.21	2.21
Cyp4f40	1.1	2.84	2.04	8.83	3.61	1.47	5.3	3.78	1.66	5.88	3.68	5.3	3.06	5.09	3.68	3.78	1.47	4.41	4.41	3.31	3.97	1.66	0.88	1.89	2.54	5.3	1.89	3.48	1.2	2.41	2.26	1.32	1.32	2.09	5.18	3.97	3.97	5.09	0.88	6.11	3.71	1.89	1.71	2.41	2.01	0.88	1.66	5.3	5.15	6.62	0.66	11.03	1.32	5.3	1.66	2.21	4.81	4.41
Cyp4v3	2.21	1.89	1.02	4.41	6.02	4.41	1.77	1.89	5.79	2.94	1.47	2.65	1.02	3.06	2.21	0.95	2.94	4.41	1.47	3.31	3.97	1.66	2.65	1.89	3.1	6.18	1.89	2.79	4.51	3.61	2.26	1.32	6.62	1.39	1.15	6.62	2.12	1.02	1.32	6.11	3.18	0.95	3.42	1.2	2.81	1.77	2.76	2.65	2.21	4.41	1.99	2.21	1.32	2.65	1.66	2.21	1.2	2.21
Cyp4x1	2.21	3.78	6.11	17.65	3.61	4.41	3.53	5.67	4.14	4.41	4.41	2.65	6.11	2.04	7.36	6.62	7.36	4.41	4.41	9.93	4.63	1.66	3.09	1.89	5.35	5.3	4.73	2.79	3.31	3.61	3.23	10.59	6.62	3.48	4.03	2.65	3.97	3.06	4.41	6.11	3.18	3.78	4.7	2.41	4.81	4.41	2.76	7.94	5.15	6.62	2.65	6.62	5.3	2.65	1.66	2.21	3.61	4.41
Cyp51	37.52	24.59	11.2	17.65	26.48	29.42	35.31	7.57	28.14	27.95	27.22	15.89	18.33	19.35	23.54	17.5	26.48	26.48	27.95	23.17	32.44	18.21	34.43	7.57	30.14	19.42	23.17	21.6	28.59	24.07	32.3	10.59	30.45	13.94	31.66	23.83	30.98	24.44	25.6	26.48	27.01	15.13	31.61	15.65	26.88	19.42	24.83	13.24	30.16	13.24	26.48	11.03	30.45	26.48	36.41	11.03	34.91	8.83
Cyp7b1	7.72	2.84	4.07	4.41	3.61	14.71	3.53	7.57	7.45	8.83	5.15	5.3	6.11	10.19	8.83	7.09	8.83	4.41	7.36	3.31	9.93	4.97	4.41	9.46	3.94	7.06	6.15	5.58	9.03	6.02	3.88	2.65	5.96	9.06	6.33	1.32	4.24	10.19	6.18	8.15	4.24	5.67	6.41	4.81	5.22	5.3	6.62	2.65	5.15	6.62	5.96	6.62	9.27	13.24	4.97	4.41	8.43	4.41
Cyp8b1	5.52	5.67	6.11	4.41	4.81	4.41	6.18	3.78	3.31	4.41	2.21	2.65	4.07	6.11	3.68	5.67	4.41	4.41	1.47	9.93	3.97	6.62	3.09	1.89	3.38	8.83	7.09	2.79	2.71	3.61	1.94	3.97	5.3	3.48	4.61	7.94	3.18	2.04	3.09	1.02	3.71	4.73	4.7	7.22	2.41	5.3	4.97	7.94	3.68	8.83	5.3	6.62	1.32	5.3	3.31	2.21	4.21	2.21
Cypt15	2.21	3.78	2.04	4.41	1.2	2.94	1.77	3.78	3.31	4.41	4.41	2.65	1.02	4.07	5.15	2.36	1.47	8.83	1.47	3.31	1.99	3.31	1.77	1.89	3.66	3.53	1.89	3.48	2.41	1.2	3.55	1.32	3.31	6.27	1.73	5.3	3.44	2.04	1.32	3.06	1.06	4.73	1.71	1.2	1.2	0.88	0.55	2.65	2.94	2.21	1.32	2.21	1.32	2.65	4.97	2.21	1.81	2.21
Cypt3	2.21	3.78	7.13	13.24	2.41	4.41	6.18	1.89	1.66	2.94	5.88	2.65	5.09	1.02	1.47	5.67	1.47	8.83	1.47	3.31	2.65	1.66	3.09	5.67	2.25	3.53	1.42	4.18	1.5	4.81	2.26	3.97	1.32	2.09	3.45	1.32	3.18	3.06	2.21	2.04	1.59	4.73	2.56	1.2	1.6	1.77	2.21	2.65	1.47	2.21	1.32	4.41	2.65	5.3	3.31	2.21	1.2	4.41
Cyria	37.52	25.54	52.96	52.96	34.91	20.6	45.02	24.59	52.14	32.37	60.32	37.07	27.5	25.46	36.04	19.86	39.72	35.31	27.95	19.86	37.74	28.14	43.25	11.35	43.1	30.9	31.68	23.69	46.34	21.67	59.1	26.48	44.36	25.09	46.06	45.02	36.81	30.56	37.07	18.33	57.2	28.37	46.56	33.7	52.16	27.36	42.48	34.43	44.14	17.65	29.79	17.65	46.34	5.3	26.48	28.69	43.94	44.14
Cyrib	28.69	37.83	22.41	30.9	19.26	33.84	31.78	49.18	17.38	23.54	29.42	15.89	32.59	27.5	25.01	29.32	23.54	35.31	26.48	19.86	25.82	24.83	21.19	37.83	21.97	48.55	24.59	36.94	17.45	33.7	29.39	41.05	21.19	37.63	25.33	31.78	23.57	38.7	26.48	33.61	21.72	42.56	26.91	30.09	25.28	42.37	19.86	21.19	20.6	44.14	21.85	35.31	26.48	18.54	21.52	26.48	26.48	24.28
Cys1	8.83	12.3	11.2	8.83	7.22	10.3	6.18	13.24	11.59	13.24	8.83	5.3	11.2	10.19	7.36	10.4	11.77	30.9	10.3	6.62	9.27	6.62	10.59	17.02	9.58	11.48	9.93	6.97	7.22	7.22	6.78	10.59	7.94	13.24	6.91	3.97	7.41	9.17	10.15	4.07	9	7.57	7.26	6.02	10.03	5.3	7.72	5.3	3.68	15.45	9.27	6.62	15.89	7.94	9.93	22.07	7.22	2.21
Cysltr2	1.1	5.67	2.04	4.41	2.41	1.47	4.41	1.89	2.48	2.94	2.94	2.65	1.02	4.07	3.68	2.84	1.47	4.41	2.94	3.31	2.65	3.31	2.65	3.78	1.41	3.53	1.42	2.09	0.3	1.2	2.26	2.65	3.97	4.18	0.58	3.97	1.85	5.09	3.09	3.06	2.12	1.89	3.42	3.61	2.01	4.41	2.76	2.65	3.68	11.03	3.31	6.62	1.32	5.3	1.66	2.21	2.41	2.21
Cysrt1	1.1	6.62	4.07	4.41	8.43	5.88	4.41	3.78	0.83	5.88	4.41	5.3	4.07	7.13	3.68	2.84	2.94	8.83	2.94	3.31	0.66	3.31	3.53	1.89	3.1	7.94	4.26	4.88	1.5	1.2	2.91	2.65	1.32	3.48	2.88	3.97	1.59	5.09	2.65	4.07	4.24	9.46	2.99	2.41	3.21	1.77	2.76	7.94	2.21	2.21	3.97	2.21	2.65	5.3	1.66	4.41	2.41	6.62
Cystm1	43.03	21.75	15.28	17.65	40.93	20.6	23.83	7.57	31.45	23.54	25.75	7.94	25.46	15.28	33.1	20.81	23.54	13.24	38.25	6.62	45.68	16.55	42.37	18.92	30.71	15.89	22.7	14.63	45.44	12.04	35.52	3.97	30.45	13.94	28.78	10.59	31.78	10.19	29.13	14.26	25.95	7.57	16.66	3.61	21.27	12.36	43.58	18.54	30.9	15.45	37.07	15.45	26.48	10.59	28.14	24.28	28.89	19.86
Cyth1	6.62	15.13	9.17	8.83	8.43	22.07	7.94	17.02	1.66	19.13	8.09	18.54	14.26	20.37	9.56	20.81	13.24	30.9	11.77	9.93	11.25	14.9	7.5	17.02	11.27	22.07	10.88	14.63	8.73	13.24	7.1	22.51	9.93	11.15	6.33	14.57	7.15	14.26	7.5	19.35	7.41	20.81	11.53	8.43	10.43	18.54	6.62	15.89	8.83	24.28	9.93	19.86	7.94	13.24	11.59	15.45	6.62	6.62
Cyth2	28.69	29.32	34.63	35.31	31.3	26.48	39.72	45.4	33.1	19.13	30.9	45.02	26.48	26.48	26.48	34.52	22.07	22.07	27.95	29.79	19.86	21.52	33.54	45.4	26.76	34.43	30.74	33.45	26.18	36.11	28.42	35.75	33.1	37.63	29.36	34.43	29.13	24.44	30.9	28.52	26.48	17.02	26.48	22.87	29.69	24.72	26.48	34.43	21.33	35.31	28.47	22.07	23.83	34.43	29.79	44.14	27.69	17.65
Cyth3	12.14	10.4	22.41	4.41	12.04	11.77	7.94	13.24	16.55	8.83	8.09	2.65	11.2	7.13	11.77	5.2	11.77	4.41	17.65	3.31	13.9	4.97	13.24	9.46	19.16	7.06	13.24	7.67	15.35	7.22	22.93	3.97	13.24	5.58	14.97	6.62	21.72	6.11	15.89	3.06	20.13	5.67	11.96	7.22	10.43	7.06	14.34	7.94	16.92	4.41	18.54	8.83	10.59	2.65	9.93	2.21	13.84	4.41
Cyyr1	4.41	3.78	3.06	13.24	4.81	1.47	6.18	1.89	2.48	8.83	2.94	5.3	8.15	3.06	6.62	3.78	7.36	4.41	10.3	3.31	3.31	3.31	2.21	7.57	6.76	6.18	5.2	2.09	4.81	6.02	3.55	1.32	3.97	7.67	5.76	2.65	5.83	4.07	3.53	6.11	5.83	3.78	3.42	8.43	3.61	1.77	5.52	2.65	2.94	4.41	3.31	6.62	2.65	7.94	3.31	8.83	4.21	6.62
Czib	15.45	11.35	9.17	4.41	8.43	14.71	7.94	7.57	12.41	7.36	13.98	13.24	14.26	6.11	16.18	10.4	11.77	13.24	20.6	6.62	13.9	16.55	12.36	5.67	14.93	6.18	10.4	11.15	12.04	4.81	10.33	10.59	10.59	13.94	7.48	10.59	10.86	8.15	11.03	7.13	11.12	2.84	9.82	6.02	9.23	11.48	12.69	15.89	11.03	15.45	9.93	8.83	7.94	15.89	13.24	15.45	11.44	11.03
D030056L22Rik	13.24	9.46	17.32	17.65	4.81	8.83	20.3	11.35	16.55	11.77	12.51	7.94	15.28	10.19	5.88	8.51	10.3	4.41	8.83	6.62	14.57	19.86	7.94	9.46	14.09	21.19	9.93	18.12	14.75	7.22	22.93	10.59	8.61	14.63	14.39	17.21	14.57	13.24	14.57	19.35	18.01	12.3	12.81	13.24	11.23	13.24	9.93	2.65	23.54	11.03	5.3	17.65	14.57	5.3	14.9	4.41	10.83	11.03
D11Wsu47e	8.83	6.62	4.07	4.41	6.02	5.88	8.83	5.67	5.79	2.94	7.36	7.94	11.2	5.09	4.41	4.73	5.88	4.41	7.36	6.62	9.27	3.31	5.74	7.57	4.79	5.3	3.31	4.88	4.81	1.2	5.17	5.3	0.66	3.48	4.03	6.62	5.03	7.13	4.41	2.04	4.77	6.62	2.56	4.81	5.22	2.65	4.97	13.24	5.88	2.21	5.96	2.21	1.32	15.89	1.66	2.21	4.21	2.21
D130037M23Rik	3.31	3.78	8.15	4.41	4.81	1.47	2.65	3.78	4.14	2.94	5.88	5.3	3.06	2.04	2.21	4.26	2.94	4.41	1.47	3.31	1.99	1.66	2.65	1.89	1.41	1.77	5.67	2.79	3.01	2.41	2.58	1.32	0.66	4.18	1.15	2.65	1.85	2.04	2.65	3.06	3.71	4.73	2.14	1.2	1.6	1.77	4.97	7.94	2.94	2.21	1.99	11.03	3.97	2.65	3.31	2.21	0.6	2.21
D130043K22Rik	5.52	3.78	6.11	4.41	4.81	1.47	0.88	1.89	4.14	4.41	2.21	2.65	7.13	6.11	4.41	5.2	7.36	4.41	2.94	3.31	1.99	3.31	3.09	1.89	4.51	4.41	5.2	3.48	4.21	4.81	1.94	1.32	6.62	4.18	4.61	1.32	2.65	3.06	3.09	6.11	3.71	2.84	2.56	3.61	2.01	1.77	4.41	2.65	2.21	2.21	3.97	4.41	6.62	5.3	4.97	8.83	1.2	2.21
D130052B06Rik	1.1	1.89	4.07	8.83	4.81	2.94	5.3	1.89	4.14	5.88	2.21	2.65	1.02	6.11	8.09	9.46	4.41	4.41	2.94	3.31	0.66	3.31	1.32	3.78	2.25	2.65	1.42	5.58	2.71	1.2	0.65	2.65	3.31	3.48	1.73	2.65	3.71	1.02	2.21	4.07	2.65	5.67	4.27	2.41	1.6	2.65	3.31	5.3	2.94	6.62	6.62	2.21	1.32	2.65	1.66	4.41	1.81	2.21
D13Ertd608e	4.41	6.62	5.09	4.41	4.81	4.41	5.3	5.67	4.97	5.88	1.47	10.59	5.09	7.13	4.41	7.09	1.47	4.41	4.41	9.93	3.97	4.97	3.97	3.78	1.69	6.18	2.36	1.39	3.31	1.2	1.29	5.3	3.97	6.27	4.03	5.3	2.38	4.07	2.65	2.04	3.18	4.73	5.98	7.22	1.2	2.65	5.52	7.94	3.68	2.21	3.97	4.41	1.32	5.3	3.31	4.41	4.21	6.62
D16Ertd472e	2.21	1.89	6.11	4.41	2.41	1.47	7.06	1.89	0.83	1.47	2.21	2.65	1.02	1.02	5.15	5.2	1.47	4.41	7.36	6.62	4.63	4.97	3.09	7.57	2.25	4.41	3.31	2.09	3.61	1.2	7.1	2.65	3.97	2.09	4.03	2.65	3.71	4.07	3.53	3.06	4.24	2.84	3.42	1.2	2.01	4.41	3.31	2.65	3.68	6.62	1.99	2.21	10.59	2.65	4.97	2.21	3.01	2.21
D17H6S53E	9.93	8.51	1.02	4.41	7.22	2.94	7.06	3.78	1.66	10.3	3.68	7.94	7.13	4.07	3.68	7.57	7.36	4.41	7.36	3.31	4.63	4.97	4.86	1.89	5.07	10.59	4.26	10.45	3.01	4.81	6.14	5.3	5.3	7.67	5.18	6.62	4.24	5.09	4.41	7.13	4.77	5.67	6.83	8.43	8.43	4.41	3.86	5.3	6.62	6.62	5.3	8.83	5.3	5.3	1.66	8.83	3.61	4.41
D17H6S56E-5	3.31	0.95	10.19	4.41	8.43	4.41	6.18	3.78	5.79	1.47	8.83	2.65	6.11	3.06	8.09	3.78	5.88	8.83	7.36	3.31	4.63	9.93	8.39	1.89	4.23	4.41	4.26	6.97	1.81	4.81	4.52	1.32	1.32	4.18	2.3	1.32	3.97	3.06	3.97	5.09	4.24	4.73	5.98	4.81	3.21	5.3	1.66	7.94	3.68	4.41	3.31	2.21	7.94	7.94	1.66	2.21	2.41	2.21
D2hgdh	9.93	6.62	3.06	8.83	3.61	5.88	5.3	15.13	6.62	8.83	7.36	2.65	9.17	8.15	5.88	9.46	7.36	4.41	5.88	6.62	2.65	11.59	8.83	3.78	7.61	11.48	6.15	17.42	8.13	12.04	5.17	5.3	9.27	8.36	4.03	9.27	7.15	9.17	4.41	6.11	8.47	10.4	5.55	7.22	6.42	8.83	6.62	5.3	9.56	2.21	9.27	6.62	11.92	10.59	1.66	17.65	5.42	11.03
D3Ertd751e	4.41	1.89	4.07	4.41	7.22	8.83	6.18	7.57	3.31	2.94	4.41	2.65	6.11	7.13	6.62	5.2	7.36	4.41	5.88	3.31	4.63	1.66	5.3	1.89	7.04	7.94	7.09	4.18	3.01	7.22	3.55	2.65	6.62	8.36	6.33	9.27	3.71	6.11	6.62	4.07	5.3	10.4	7.69	4.81	5.22	12.36	10.48	13.24	11.77	8.83	5.3	8.83	9.27	13.24	9.93	2.21	3.61	8.83
D430019H16Rik	2.21	13.24	15.28	4.41	1.2	4.41	9.71	15.13	4.14	16.18	12.51	10.59	8.15	12.22	2.94	8.04	13.24	17.65	10.3	6.62	4.63	9.93	3.97	3.78	5.63	10.59	7.57	8.36	9.33	9.63	6.46	9.27	7.94	10.45	2.3	5.3	7.15	6.11	5.3	14.26	5.83	2.84	6.41	8.43	8.43	7.94	8.83	7.94	2.94	4.41	9.27	11.03	2.65	15.89	1.66	4.41	9.03	8.83
D430041D05Rik	41.93	113.49	61.11	136.82	43.33	113.28	56.49	132.41	43.86	107.4	47.08	111.22	52.96	102.87	55.91	116.8	72.09	132.41	57.38	112.55	63.56	150.62	62.23	98.36	66.2	128	57.69	112.9	62.59	110.74	55.55	124.47	68.19	108.02	61.6	135.06	65.41	122.22	55.61	124.26	69.91	115.39	58.94	85.46	60.59	120.05	72.27	90.04	52.96	103.72	66.87	110.34	75.47	113.87	39.72	101.51	64.4	94.89
D5Ertd579e	17.65	13.24	20.37	13.24	26.48	26.48	7.94	18.92	12.41	17.65	16.18	23.83	20.37	15.28	11.77	21.75	16.18	26.48	23.54	3.31	15.89	18.21	16.33	18.92	12.11	14.12	19.39	18.12	19.26	14.44	15.5	17.21	13.9	20.91	20.15	23.83	17.48	17.32	20.74	27.5	15.36	21.75	20.08	13.24	19.66	19.42	16.55	10.59	16.18	22.07	20.52	17.65	15.89	23.83	13.24	13.24	17.45	11.03
D630003M21Rik	3.31	4.73	3.06	8.83	3.61	2.94	5.3	9.46	4.14	5.88	3.68	5.3	4.07	2.04	2.21	4.26	1.47	4.41	1.47	6.62	1.99	9.93	4.86	1.89	2.82	3.53	2.36	0.7	3.31	3.61	1.94	2.65	4.63	3.48	2.88	1.32	3.18	1.02	7.5	4.07	5.3	3.78	3.42	3.61	4.01	2.65	3.31	7.94	0.74	2.21	3.31	6.62	3.97	2.65	1.66	2.21	0.6	2.21
D630023F18Rik	4.41	2.84	1.02	4.41	3.61	4.41	4.41	5.67	3.31	5.88	4.41	2.65	5.09	7.13	2.21	5.2	1.47	4.41	2.94	9.93	3.31	1.66	3.53	7.57	4.23	4.41	5.67	4.18	4.21	4.81	2.58	5.3	2.65	2.79	4.03	7.94	2.65	7.13	2.65	1.02	5.83	7.57	2.99	7.22	3.21	5.3	3.86	2.65	2.94	2.21	3.31	4.41	1.32	2.65	6.62	8.83	1.81	11.03
D630039A03Rik	1.1	2.84	1.02	4.41	3.61	5.88	2.65	7.57	4.14	4.41	5.15	2.65	1.02	4.07	2.21	3.31	1.47	4.41	1.47	3.31	1.99	4.97	1.32	1.89	1.97	4.41	1.42	4.88	1.81	4.81	1.94	2.65	2.65	9.06	2.3	5.3	2.91	8.15	3.53	1.02	3.18	3.78	3.42	4.81	2.01	8.83	1.1	7.94	2.94	6.62	2.65	2.21	3.97	5.3	1.66	4.41	0.6	4.41
D630045J12Rik	8.83	9.46	9.17	13.24	7.22	2.94	7.94	13.24	9.1	10.3	8.83	7.94	7.13	4.07	9.56	7.57	5.88	8.83	10.3	9.93	11.25	4.97	8.39	5.67	9.86	8.83	10.4	6.27	9.63	9.63	6.46	9.27	7.28	6.97	6.91	15.89	7.94	15.28	10.59	14.26	9.53	10.4	9.4	9.63	8.02	8.83	15.45	7.94	9.56	6.62	6.62	11.03	11.92	7.94	9.93	11.03	9.03	6.62
D6Ertd527e	1.1	5.67	6.11	8.83	7.22	2.94	3.53	1.89	6.62	4.41	2.21	2.65	5.09	7.13	4.41	6.62	1.47	4.41	5.88	3.31	5.3	9.93	1.77	5.67	4.23	7.94	2.84	6.27	1.81	3.61	2.26	10.59	3.31	4.88	6.33	5.3	2.38	4.07	4.41	6.11	4.24	4.73	2.56	3.61	2.41	3.53	4.41	2.65	3.68	6.62	2.65	6.62	7.94	5.3	4.97	4.41	4.21	4.41
D6Wsu163e	6.62	10.4	11.2	4.41	4.81	5.88	4.41	3.78	4.97	10.3	9.56	7.94	7.13	9.17	7.36	7.09	4.41	4.41	7.36	6.62	7.94	6.62	7.06	9.46	6.76	6.18	4.26	4.88	10.53	9.63	8.07	5.3	6.62	5.58	6.33	9.27	4.5	6.11	6.18	6.11	3.18	5.67	5.13	1.2	6.42	6.18	6.62	2.65	4.41	6.62	5.3	2.21	2.65	7.94	8.28	6.62	5.42	6.62
D830030K20Rik	14.8	17.39	12.05	10.81	10.21	22.51	25.58	21.73	8.87	16.05	16.61	28.64	18.81	17.19	16.35	19.38	15.57	20.23	6.24	18.73	14.12	21.96	9.28	13.11	14.43	20.91	21.36	25.86	13.72	23.28	8.37	26.18	12.23	22.71	12.01	25.26	13.56	17.04	17.62	24.32	17.5	21.23	14.48	16.46	10.56	22.68	12.64	18.91	15.08	20.35	20.41	21.62	21.6	7.01	13.45	15.91	14.74	12.68
D830031N03Rik	18.76	9.46	15.28	4.41	15.65	4.41	10.59	5.67	18.21	8.83	9.56	13.24	17.32	11.2	17.65	8.51	13.24	13.24	13.24	9.93	15.89	1.66	18.98	18.92	16.34	7.06	10.88	9.76	21.07	8.43	18.41	7.94	16.55	9.76	14.97	7.94	18.8	11.2	14.57	3.06	21.19	10.4	14.1	7.22	17.25	4.41	13.79	7.94	10.3	2.21	11.25	17.65	14.57	2.65	18.21	6.62	15.65	4.41
D8Ertd738e	34.21	30.27	37.69	26.48	22.87	17.65	32.66	34.05	24	32.37	23.54	39.72	32.59	37.69	24.28	27.43	25.01	4.41	14.71	23.17	24.5	19.86	22.95	17.02	26.2	30.9	23.17	20.91	24.38	24.07	29.71	30.45	23.17	16.03	27.06	23.83	24.36	31.57	22.51	18.33	20.13	18.92	23.06	25.28	24.48	22.95	25.93	18.54	21.33	28.69	18.54	13.24	29.13	21.19	24.83	13.24	28.89	24.28
D930020B18Rik	3.31	4.73	8.15	4.41	8.43	1.47	4.41	5.67	1.66	4.41	4.41	2.65	2.04	3.06	2.94	5.67	4.41	4.41	4.41	3.31	5.3	6.62	2.65	3.78	2.54	1.77	2.36	0.7	1.81	2.41	0.65	5.3	1.99	2.09	1.15	2.65	0.53	2.04	4.41	3.06	2.65	1.89	2.56	2.41	2.01	1.77	4.41	5.3	5.15	6.62	4.63	2.21	1.32	7.94	1.66	2.21	3.01	6.62
D930048N14Rik	5.52	3.78	1.02	4.41	1.2	1.47	2.65	3.78	3.31	2.94	2.21	2.65	1.02	3.06	3.68	6.62	4.41	4.41	2.94	3.31	2.65	1.66	1.32	1.89	0.85	2.65	0.95	3.48	3.61	2.41	3.88	3.97	2.65	4.88	1.15	1.32	1.85	4.07	3.09	2.04	3.71	1.89	2.99	3.61	3.61	2.65	1.66	2.65	2.21	2.21	1.99	2.21	2.65	2.65	1.66	2.21	2.41	8.83
Daam1	22.07	24.59	12.22	8.83	21.67	13.24	20.3	18.92	21.52	22.07	24.28	15.89	21.39	16.3	23.54	15.13	16.18	26.48	20.6	19.86	23.17	16.55	19.86	11.35	26.2	19.42	27.9	25.79	24.68	16.85	24.54	21.19	27.81	25.79	21.3	11.92	23.83	17.32	18.1	17.32	19.07	19.86	23.06	15.65	27.69	19.42	20.41	21.19	21.33	22.07	23.17	8.83	27.81	23.83	19.86	22.07	22.27	13.24
Daam2	6.62	11.35	4.07	4.41	2.41	8.83	6.18	7.57	0.83	8.83	2.94	7.94	2.04	9.17	4.41	8.98	4.41	4.41	1.47	9.93	3.31	14.9	4.86	11.35	5.07	10.59	3.31	11.15	4.81	6.02	3.23	10.59	7.28	9.76	5.18	9.27	4.77	9.17	4.41	7.13	2.12	10.4	3.42	6.02	2.01	7.06	2.21	5.3	6.62	8.83	3.97	19.86	5.3	13.24	3.31	6.62	7.82	8.83
Dab1	23.17	14.19	48.89	17.65	33.7	11.77	34.43	20.81	33.1	17.65	35.31	18.54	22.41	8.15	28.69	9.93	17.65	8.83	26.48	19.86	24.5	16.55	29.13	20.81	41.13	22.07	31.21	14.63	40.32	13.24	56.19	31.78	29.79	13.94	38	17.21	38.93	9.17	32.22	17.32	33.37	19.86	39.72	19.26	39.32	20.3	41.38	18.54	39.72	33.1	28.47	15.45	29.13	21.19	18.21	13.24	37.92	15.45
Dab2	3.31	3.78	4.07	4.41	7.22	5.88	12.36	5.67	5.79	2.94	8.83	7.94	8.15	4.07	5.88	4.73	10.3	4.41	5.88	3.31	7.94	6.62	5.3	5.67	6.48	7.94	6.62	2.09	2.71	1.2	5.17	1.32	6.62	9.76	5.18	7.94	7.15	3.06	4.41	6.11	5.83	6.62	5.98	12.04	8.83	3.53	6.07	2.65	6.62	4.41	9.93	6.62	6.62	5.3	6.62	6.62	10.83	4.41
Dab2ip	12.14	52.02	25.46	22.07	12.04	47.08	17.65	37.83	14.9	52.96	30.9	18.54	17.32	52.96	13.98	50.13	27.95	22.07	19.13	43.03	12.58	61.24	17.21	64.31	20.57	45.9	19.86	43.9	15.65	60.19	16.47	51.64	13.24	48.78	17.27	58.26	16.42	36.67	21.63	61.11	21.72	69.99	14.1	39.72	22.07	51.2	14.9	63.56	14.71	48.55	18.54	48.55	34.43	60.91	16.55	46.34	19.86	46.34
Dach1	16.55	8.51	15.28	8.83	19.26	8.83	21.19	15.13	24.83	11.77	20.6	18.54	12.22	7.13	16.92	7.57	11.77	4.41	11.77	13.24	19.2	9.93	31.78	1.89	22.26	10.59	14.66	7.67	20.16	13.24	22.93	2.65	14.57	6.97	22.45	11.92	23.3	5.09	23.39	7.13	21.19	13.24	27.76	14.44	20.46	8.83	17.1	7.94	22.07	8.83	17.21	6.62	7.94	10.59	16.55	2.21	19.26	13.24
Dach2	3.31	2.84	3.06	4.41	4.81	4.41	2.65	5.67	1.66	1.47	0.74	5.3	1.02	1.02	2.21	1.89	1.47	4.41	1.47	3.31	1.99	3.31	4.41	3.78	4.23	0.88	2.36	2.09	0.9	3.61	3.23	1.32	1.32	4.18	1.73	1.32	2.38	2.04	2.21	1.02	3.18	2.84	1.28	1.2	0.8	2.65	2.21	13.24	2.21	2.21	3.31	4.41	2.65	2.65	1.66	2.21	1.2	2.21
Dact1	2.21	12.3	4.07	4.41	3.61	11.77	7.94	7.57	5.79	14.71	5.88	2.65	1.02	9.17	1.47	12.77	11.77	4.41	1.47	6.62	3.97	16.55	2.65	15.13	3.66	11.48	3.78	4.88	3.91	12.04	2.26	7.94	5.3	9.76	1.73	5.3	2.12	12.22	1.77	5.09	2.65	6.62	4.7	1.2	2.81	6.18	3.86	15.89	2.21	4.41	3.97	6.62	3.97	7.94	1.66	13.24	3.01	11.03
Dact2	2.21	4.73	7.13	4.41	2.41	2.94	0.88	7.57	0.83	1.47	5.88	2.65	1.02	4.07	2.94	4.26	5.88	8.83	5.88	3.31	5.96	1.66	3.53	1.89	3.66	7.94	1.89	0.7	2.41	3.61	3.55	3.97	2.65	4.18	3.45	6.62	3.18	1.02	2.21	3.06	3.71	3.78	5.55	3.61	1.2	4.41	2.76	2.65	5.88	2.21	3.97	2.21	3.97	2.65	4.97	8.83	1.81	2.21
Dact3	5.52	13.24	10.19	22.07	7.22	8.83	9.71	5.67	9.1	11.77	13.24	10.59	11.2	4.07	5.15	10.88	8.83	8.83	10.3	6.62	3.97	9.93	9.27	11.35	10.42	11.48	8.98	5.58	10.23	16.85	14.21	15.89	9.93	9.06	8.06	7.94	8.74	6.11	10.15	13.24	8.47	10.4	8.97	10.83	10.03	7.06	12.69	10.59	10.3	11.03	13.24	11.03	9.27	7.94	18.21	13.24	12.64	8.83
Dad1	13.24	9.46	13.24	8.83	14.44	11.77	13.24	7.57	7.45	4.41	9.56	7.94	7.13	5.09	11.03	5.2	7.36	13.24	11.77	3.31	8.61	4.97	11.92	9.46	10.99	10.59	8.04	4.88	11.13	9.63	10.66	3.97	5.96	6.97	9.21	6.62	8.74	4.07	9.71	6.11	4.77	7.57	5.98	4.81	6.42	4.41	11.03	5.3	7.36	6.62	11.92	8.83	10.59	7.94	9.93	11.03	9.03	8.83
Dag1	8.83	9.46	8.15	13.24	12.04	8.83	7.94	3.78	14.9	10.3	7.36	5.3	10.19	5.09	11.77	7.09	7.36	8.83	22.07	3.31	13.9	4.97	13.24	17.02	13.52	4.41	8.98	5.58	14.75	15.65	12.92	6.62	7.28	7.67	8.06	3.97	10.59	5.09	11.03	6.11	6.89	2.84	9.4	8.43	10.43	7.06	4.41	2.65	11.77	4.41	12.58	6.62	9.27	5.3	4.97	4.41	5.42	8.83
Dagla	59.58	8.51	30.56	8.83	43.33	1.47	19.42	5.67	52.14	4.41	24.28	5.3	37.69	9.17	29.42	8.04	39.72	4.41	35.31	6.62	37.07	6.62	52.52	7.57	53.53	6.18	27.9	9.06	68.31	8.43	65.56	10.59	44.36	3.48	44.9	5.3	51.9	2.04	55.17	5.09	45.02	7.57	32.89	2.41	42.93	2.65	51.31	2.65	45.61	2.21	58.26	2.21	33.1	2.65	54.62	2.21	37.32	6.62
Daglb	12.14	17.02	12.22	8.83	6.02	16.18	15.89	11.35	9.1	4.41	10.3	10.59	9.17	12.22	10.3	10.4	10.3	22.07	8.83	13.24	4.63	6.62	12.8	17.02	9.3	12.36	7.09	11.15	8.73	14.44	10.01	10.59	11.25	11.15	10.94	7.94	7.41	10.19	6.62	12.22	9	13.24	9.82	10.83	9.63	13.24	6.07	10.59	5.88	13.24	6.62	13.24	10.59	5.3	4.97	17.65	5.42	11.03
Dalrd3	12.14	14.19	26.48	4.41	20.46	8.83	18.54	11.35	34.76	5.88	17.65	18.54	22.41	12.22	23.54	14.66	22.07	17.65	25.01	9.93	21.85	21.52	28.25	11.35	30.14	12.36	22.7	13.24	26.78	15.65	28.42	17.21	29.13	16.73	24.75	17.21	28.6	17.32	23.83	17.32	19.07	7.57	19.65	12.04	22.87	16.77	22.07	2.65	22.8	15.45	21.19	13.24	30.45	18.54	21.52	17.65	21.67	8.83
Dand5	3.31	10.4	4.07	8.83	2.41	1.47	5.3	3.78	5.79	2.94	4.41	7.94	1.02	5.09	4.41	3.31	4.41	4.41	1.47	3.31	5.3	6.62	3.09	3.78	1.69	1.77	4.73	2.09	0.9	7.22	3.88	5.3	3.97	3.48	1.73	2.65	2.91	3.06	4.86	3.06	4.24	6.62	1.71	7.22	1.6	0.88	2.21	5.3	7.36	4.41	5.3	6.62	2.65	2.65	4.97	2.21	2.41	2.21
Dao	4.41	3.78	3.06	4.41	7.22	2.94	5.3	1.89	4.14	5.88	2.21	7.94	5.09	2.04	6.62	4.73	4.41	8.83	5.88	3.31	5.96	4.97	6.62	5.67	3.94	1.77	2.36	2.79	5.12	7.22	4.52	5.3	5.3	2.09	5.18	1.32	3.71	6.11	3.97	3.06	5.3	5.67	5.13	6.02	2.81	2.65	4.97	2.65	4.41	4.41	3.31	2.21	15.89	5.3	4.97	2.21	7.22	4.41
Dap	22.07	13.24	12.22	17.65	15.65	1.47	12.36	3.78	22.34	5.88	11.03	10.59	12.22	11.2	25.01	8.98	8.83	4.41	7.36	9.93	13.9	6.62	17.21	9.46	16.9	9.71	12.77	3.48	22.27	6.02	15.5	2.65	18.54	6.27	19.57	2.65	18.54	6.11	12.8	4.07	12.71	7.57	13.67	7.22	12.84	5.3	13.79	13.24	17.65	4.41	17.88	4.41	17.21	13.24	11.59	6.62	11.44	13.24
Dap3	12.14	25.54	16.3	17.65	14.44	13.24	30.01	18.92	29.79	14.71	19.13	26.48	17.32	21.39	14.71	16.08	23.54	4.41	23.54	19.86	19.2	11.59	22.07	11.35	23.66	10.59	22.7	18.12	26.18	10.83	29.39	13.24	27.81	18.82	29.36	17.21	20.92	23.43	18.54	19.35	31.78	9.46	17.94	13.24	28.09	22.07	30.34	18.54	29.42	13.24	18.54	4.41	19.86	18.54	29.79	19.86	24.07	15.45
Dapk1	11.03	7.57	16.3	4.41	7.22	4.41	17.65	3.78	13.24	4.41	16.18	10.59	12.22	8.15	6.62	8.98	5.88	8.83	8.83	6.62	9.27	4.97	10.15	5.67	6.76	6.18	10.88	2.79	8.13	7.22	10.01	3.97	13.24	6.97	10.94	2.65	6.89	6.11	8.83	8.15	10.06	4.73	12.39	9.63	7.62	3.53	9.93	2.65	5.15	4.41	9.27	11.03	9.27	2.65	11.59	2.21	10.83	2.21
Dapk2	5.52	3.78	2.04	4.41	2.41	1.47	6.18	1.89	2.48	4.41	4.41	2.65	2.04	3.06	4.41	2.36	1.47	4.41	5.88	3.31	3.31	1.66	2.65	1.89	3.94	4.41	2.36	6.27	2.71	3.61	1.94	9.27	0.66	2.79	4.61	2.65	2.65	2.04	2.21	6.11	5.3	2.84	4.27	2.41	2.41	3.53	3.86	5.3	2.94	2.21	2.65	2.21	2.65	7.94	1.66	4.41	3.01	4.41
Dapk3	8.83	6.62	5.09	8.83	14.44	17.65	15.89	7.57	4.97	7.36	10.3	10.59	12.22	11.2	11.77	11.35	7.36	13.24	14.71	6.62	6.62	8.28	8.39	5.67	10.99	9.71	7.57	9.06	5.42	6.02	6.46	5.3	9.93	6.27	6.33	10.59	4.77	5.09	7.06	10.19	4.77	8.51	8.97	3.61	5.62	11.48	11.59	23.83	11.03	13.24	5.3	6.62	7.94	7.94	8.28	6.62	8.43	4.41
Dapl1	5.52	0.95	3.06	4.41	2.41	1.47	3.53	1.89	2.48	1.47	3.68	2.65	3.06	6.11	2.94	4.73	5.88	4.41	1.47	3.31	3.97	6.62	3.53	1.89	3.1	8.83	2.36	2.79	4.51	3.61	3.23	2.65	3.97	3.48	4.61	5.3	2.65	6.11	1.77	3.06	6.89	3.78	2.99	1.2	2.41	2.65	2.21	2.65	1.47	2.21	3.31	2.21	3.97	2.65	3.31	2.21	3.01	2.21
Dapp1	3.31	3.78	3.06	4.41	2.41	5.88	4.41	1.89	4.97	4.41	0.74	5.3	3.06	3.06	3.68	4.26	2.94	4.41	4.41	3.31	3.97	3.31	1.77	1.89	1.69	0.88	2.36	4.18	3.91	2.41	2.26	1.32	2.65	6.27	0.58	3.97	1.85	4.07	2.65	2.04	4.77	5.67	2.99	3.61	2.81	1.77	2.21	5.3	1.47	2.21	0.66	2.21	1.32	2.65	3.31	2.21	1.2	4.41
Dars	18.76	14.19	19.35	26.48	18.06	17.65	18.54	18.92	24	25.01	27.22	5.3	26.48	11.2	25.01	14.19	22.07	22.07	17.65	26.48	28.47	16.55	23.83	9.46	25.07	22.07	28.85	24.39	34.01	19.26	38.43	10.59	25.82	21.6	28.78	17.21	33.63	34.63	30.45	15.28	38.13	23.64	29.47	18.06	32.9	18.54	24.28	7.94	22.07	15.45	19.86	4.41	25.16	7.94	18.21	11.03	27.69	11.03
Dars2	6.62	8.51	7.13	8.83	6.02	5.88	3.53	7.57	4.97	4.41	6.62	5.3	3.06	10.19	8.83	6.15	4.41	13.24	4.41	6.62	5.96	3.31	7.06	1.89	7.89	8.83	9.93	3.48	8.13	2.41	7.1	2.65	7.28	6.27	8.64	1.32	6.36	6.11	8.39	8.15	6.89	4.73	7.69	4.81	4.01	4.41	3.86	7.94	2.94	13.24	6.62	17.65	3.97	5.3	6.62	8.83	7.22	2.21
Daw1	1.1	3.78	3.06	4.41	1.2	2.94	5.3	3.78	3.31	1.47	2.94	2.65	1.02	9.17	2.94	3.78	5.88	8.83	1.47	3.31	3.97	1.66	3.09	5.67	3.1	1.77	3.78	4.18	3.61	3.61	1.29	1.32	2.65	2.79	2.88	6.62	2.12	7.13	1.32	2.04	2.12	3.78	2.99	1.2	0.8	2.65	2.76	2.65	2.21	2.21	1.32	2.21	1.32	2.65	9.93	2.21	3.01	4.41
Daxx	6.62	12.3	7.13	8.83	7.22	4.41	8.83	9.46	5.79	11.77	10.3	7.94	10.19	8.15	8.09	5.67	10.3	8.83	8.83	16.55	9.93	6.62	3.97	11.35	10.14	3.53	6.62	11.85	7.22	2.41	7.43	5.3	7.94	5.58	7.48	17.21	7.68	5.09	7.06	7.13	11.12	13.24	8.54	13.24	6.02	7.06	6.07	5.3	4.41	6.62	9.93	15.45	6.62	10.59	8.28	13.24	6.02	11.03
Dazap1	30.9	34.05	35.65	44.14	19.26	32.37	39.72	22.7	33.93	30.9	44.14	31.78	44.82	34.63	28.69	44.92	39.72	22.07	38.25	13.24	35.75	38.07	31.34	60.53	36.91	39.72	42.56	43.21	36.41	33.7	38.43	25.16	49.65	41.12	37.42	33.1	38.66	36.67	38.4	42.78	31.78	42.56	35.88	22.87	32.1	33.54	40.27	29.13	28.69	50.76	35.09	41.93	31.78	29.13	29.79	28.69	36.71	57.38
Dazap2	25.38	21.75	28.52	4.41	24.07	32.37	24.72	26.48	24.83	35.31	30.9	18.54	23.43	19.35	24.28	26.48	22.07	13.24	35.31	26.48	31.12	36.41	27.81	26.48	26.48	25.6	26.95	25.09	29.79	16.85	28.74	22.51	21.19	28.57	25.33	27.81	27.01	30.56	31.34	22.41	31.25	33.1	29.04	27.69	28.09	22.07	24.83	34.43	27.95	24.28	30.45	37.52	27.81	23.83	31.45	11.03	25.28	24.28
Dazl	3.31	3.78	2.04	4.41	6.02	2.94	5.3	5.67	0.83	5.88	5.15	2.65	7.13	5.09	6.62	3.31	4.41	8.83	1.47	3.31	3.97	8.28	3.97	7.57	4.79	7.06	2.36	4.18	1.2	6.02	2.26	3.97	1.32	4.18	4.03	5.3	2.38	1.02	1.77	5.09	1.06	5.67	2.14	2.41	3.21	2.65	4.41	7.94	1.47	6.62	7.28	2.21	2.65	2.65	1.66	4.41	3.61	4.41
Dbf4	5.52	3.78	4.07	8.83	3.61	7.36	6.18	5.67	7.45	1.47	7.36	10.59	6.11	6.11	4.41	7.09	2.94	4.41	4.41	6.62	6.62	14.9	7.5	3.78	4.51	7.06	6.62	4.18	3.01	1.2	2.58	3.97	6.62	2.79	2.3	11.92	3.97	3.06	4.41	3.06	4.24	0.95	6.83	6.02	5.22	6.18	2.76	5.3	7.36	2.21	6.62	4.41	2.65	2.65	13.24	2.21	5.42	11.03
Dbh	2.21	3.78	6.11	4.41	4.81	1.47	3.53	3.78	5.79	2.94	3.68	5.3	5.09	3.06	5.15	5.67	5.88	4.41	1.47	6.62	2.65	4.97	4.86	3.78	3.1	3.53	2.84	5.58	3.61	2.41	3.55	5.3	1.32	5.58	1.15	3.97	3.18	4.07	5.3	3.06	3.71	3.78	5.98	1.2	2.41	2.65	4.41	5.3	7.36	11.03	3.97	4.41	2.65	5.3	3.31	4.41	4.21	2.21
Dbi	328.82	159.84	371.77	291.3	331.02	141.24	390.17	215.64	347.58	189.79	416.35	209.21	249.54	133.43	318.52	144.23	267.76	194.2	292.77	139.03	370.75	153.93	351.77	196.72	354.97	137.71	294.61	174.92	356.3	156.48	401.75	87.39	250.92	159.59	392.05	174.78	415.24	233.24	383.11	192.5	304.01	112.55	334.87	201.02	368.34	165.95	303.44	103.28	367.8	150.06	306.53	161.1	357.51	211.86	299.58	139.03	385.79	134.62
Dbil5	3.31	1.89	2.04	4.41	2.41	4.41	2.65	7.57	4.14	2.94	3.68	5.3	1.02	7.13	2.21	1.89	4.41	8.83	5.88	3.31	3.97	3.31	3.09	3.78	0.85	5.3	4.73	3.48	2.41	3.61	2.26	5.3	3.31	6.97	0.58	7.94	2.38	3.06	3.53	2.04	1.59	6.62	4.27	2.41	3.21	3.53	3.31	5.3	2.21	8.83	4.63	4.41	2.65	2.65	3.31	6.62	3.01	2.21
Dbn1	41.93	38.78	70.28	39.72	49.35	38.25	75.03	64.31	50.48	36.78	68.41	71.5	50.93	48.89	43.4	37.83	45.61	44.14	66.2	59.58	59.58	43.03	52.08	62.42	59.44	29.13	62.42	54.36	58.38	42.13	60.71	37.07	64.88	52.96	51.81	54.29	48.99	51.95	43.7	37.69	45.55	46.34	52.54	32.5	54.17	52.08	60.14	47.67	50.02	35.31	52.96	39.72	55.61	50.32	49.65	46.34	52.96	41.93
Dbndd1	13.24	11.35	9.17	13.24	14.44	8.83	9.71	11.35	17.38	7.36	6.62	7.94	13.24	8.15	12.51	8.98	14.71	8.83	14.71	9.93	14.57	1.66	19.86	7.57	12.96	11.48	11.35	7.67	10.23	6.02	15.5	2.65	11.92	9.06	14.97	5.3	13.77	5.09	13.24	7.13	8.47	13.24	11.11	10.83	10.03	3.53	13.24	5.3	16.92	6.62	19.2	11.03	17.21	7.94	14.9	8.83	10.23	6.62
Dbndd2	109.24	18.92	66.2	26.48	103.52	22.07	49.43	15.13	105.1	26.48	60.32	21.19	68.24	18.33	86.07	23.17	69.15	17.65	70.62	13.24	109.9	9.93	108.13	32.16	88.46	27.36	58.64	16.73	88.77	21.67	126.6	18.54	74.81	20.91	85.78	30.45	96.66	20.37	79	24.44	83.68	17.02	58.52	25.28	77.84	17.65	82.2	18.54	77.24	28.69	92.69	39.72	59.58	23.83	87.72	35.31	87.27	11.03
Dbnl	7.72	19.86	10.19	13.24	9.63	7.36	12.36	20.81	16.55	10.3	12.51	2.65	15.28	10.19	8.09	9.46	10.3	8.83	17.65	9.93	15.89	8.28	12.8	5.67	16.06	15.01	14.19	15.33	14.14	9.63	14.86	10.59	13.9	9.06	17.85	18.54	15.09	18.33	16.33	14.26	18.54	11.35	14.52	6.02	13.64	13.24	14.34	7.94	13.98	15.45	6.62	13.24	6.62	5.3	9.93	15.45	12.04	11.03
Dbp	26.48	11.35	11.2	8.83	27.69	11.77	11.48	7.57	29.79	13.24	11.03	23.83	8.15	10.19	30.16	13.71	20.6	13.24	19.13	6.62	29.79	11.59	26.92	9.46	26.76	12.36	19.39	18.82	34.31	15.65	44.24	15.89	22.51	20.91	23.03	10.59	27.28	19.35	26.48	11.2	28.07	8.51	21.78	14.44	30.49	15.01	32	7.94	32.37	15.45	23.83	8.83	21.19	18.54	36.41	8.83	28.29	22.07
Dbpht2	1.1	5.67	1.02	8.83	6.02	2.94	2.65	3.78	2.48	2.94	6.62	2.65	1.02	2.04	3.68	3.78	1.47	8.83	2.94	6.62	4.63	3.31	1.32	5.67	1.69	0.88	0.95	3.48	3.01	1.2	2.26	1.32	1.32	3.48	4.03	9.27	1.85	2.04	2.65	3.06	2.65	3.78	3.84	1.2	2.01	1.77	1.1	2.65	2.94	2.21	0.66	2.21	1.32	2.65	3.31	4.41	43.33	2.21
Dbr1	6.62	13.24	4.07	13.24	9.63	5.88	5.3	5.67	4.97	13.24	3.68	2.65	9.17	10.19	5.15	6.15	2.94	4.41	1.47	9.93	5.3	8.28	9.71	5.67	7.61	8.83	5.67	6.97	10.23	8.43	5.81	3.97	5.96	5.58	6.91	3.97	6.62	7.13	4.41	5.09	9	3.78	11.11	3.61	9.23	6.18	7.17	7.94	2.94	8.83	6.62	6.62	6.62	5.3	8.28	13.24	7.82	8.83
Dbt	13.24	5.67	17.32	4.41	10.83	14.71	15.89	11.35	10.76	13.24	13.24	2.65	2.04	5.09	8.09	6.15	11.77	4.41	14.71	3.31	17.21	3.31	8.39	15.13	9.02	11.48	8.04	9.06	12.34	9.63	12.27	5.3	11.25	6.97	9.79	6.62	12.18	5.09	12.36	8.15	12.71	5.67	12.81	12.04	10.83	4.41	11.03	10.59	11.03	11.03	5.96	6.62	9.27	2.65	6.62	11.03	10.83	8.83
Dbx1	4.41	1.89	2.04	4.41	1.2	1.47	6.18	1.89	2.48	11.77	3.68	7.94	6.11	6.11	5.15	4.26	7.36	26.48	1.47	3.31	3.97	1.66	3.97	3.78	1.97	3.53	1.89	3.48	2.71	4.81	2.26	2.65	1.99	3.48	4.61	7.94	1.32	2.04	2.21	4.07	1.59	5.67	2.56	4.81	3.21	1.77	5.52	13.24	2.94	2.21	1.99	4.41	1.32	7.94	1.66	6.62	4.81	2.21
Dbx2	4.41	9.46	4.07	17.65	2.41	2.94	0.88	7.57	6.62	7.36	2.21	5.3	7.13	4.07	6.62	6.15	4.41	17.65	8.83	3.31	6.62	4.97	8.39	9.46	3.66	6.18	3.31	1.39	3.61	6.02	3.88	2.65	1.99	6.27	4.03	1.32	2.65	3.06	3.97	4.07	4.24	4.73	2.99	4.81	2.01	2.65	4.41	5.3	5.15	4.41	9.27	4.41	6.62	2.65	4.97	4.41	3.01	2.21
Dcaf1	1.1	13.24	3.06	4.41	3.61	7.36	7.06	7.57	5.79	5.88	5.88	5.3	7.13	7.13	5.88	6.15	7.36	4.41	8.83	6.62	6.62	9.93	4.41	13.24	6.76	12.36	4.26	4.18	5.12	10.83	6.14	7.94	7.28	9.06	5.18	7.94	4.24	6.11	5.3	8.15	7.41	6.62	8.54	3.61	7.22	4.41	4.41	2.65	5.15	11.03	10.59	15.45	2.65	2.65	4.97	6.62	7.22	11.03
Dcaf10	9.93	8.51	5.09	4.41	6.02	8.83	7.94	13.24	4.97	5.88	6.62	5.3	7.13	8.15	6.62	8.04	11.77	4.41	7.36	6.62	11.25	6.62	6.62	9.46	6.76	8.83	10.4	4.18	10.23	9.63	10.33	11.92	8.61	9.76	9.21	7.94	7.94	11.2	7.5	8.15	6.36	10.4	4.7	4.81	9.63	2.65	4.41	13.24	12.51	8.83	10.59	2.21	1.32	5.3	13.24	2.21	6.62	4.41
Dcaf11	11.03	18.92	11.2	13.24	18.06	17.65	26.48	18.92	19.03	10.3	16.18	13.24	17.32	14.26	22.07	15.13	13.24	8.83	10.3	13.24	20.52	21.52	18.98	28.37	20.85	19.42	15.13	20.91	20.46	19.26	29.07	26.48	21.85	22.3	17.85	18.54	18.27	13.24	19.42	29.54	24.36	15.13	14.1	14.44	16.05	22.07	19.86	23.83	19.86	24.28	12.58	13.24	14.57	29.13	11.59	26.48	15.65	19.86
Dcaf12	7.72	11.35	17.32	8.83	13.24	7.36	16.77	17.02	10.76	11.77	9.56	18.54	10.19	10.19	8.83	13.71	11.77	22.07	11.77	9.93	11.25	16.55	15.45	11.35	13.8	9.71	14.66	11.85	15.05	14.44	15.82	11.92	7.28	20.21	14.39	10.59	13.77	15.28	11.92	11.2	16.95	10.4	11.96	12.04	15.65	15.89	12.14	23.83	10.3	13.24	15.23	15.45	10.59	10.59	8.28	13.24	12.64	17.65
Dcaf12l1	1.1	2.84	4.07	4.41	4.81	1.47	3.53	3.78	3.31	7.36	5.88	2.65	11.2	5.09	4.41	5.2	7.36	17.65	4.41	3.31	4.63	4.97	4.41	1.89	5.63	7.06	5.67	5.58	5.72	6.02	2.91	1.32	3.97	2.79	3.45	7.94	4.24	2.04	5.3	4.07	5.3	7.57	2.56	7.22	2.81	5.3	1.66	5.3	5.15	11.03	4.63	13.24	2.65	2.65	4.97	8.83	3.01	4.41
Dcaf12l2	1.1	2.84	1.02	4.41	3.61	4.41	4.41	1.89	2.48	1.47	3.68	2.65	2.04	3.06	2.94	3.31	1.47	4.41	2.94	3.31	5.96	1.66	3.09	1.89	2.54	1.77	1.42	1.39	1.2	3.61	2.26	1.32	5.96	1.39	1.15	1.32	2.38	2.04	3.09	3.06	2.65	0.95	2.56	2.41	2.41	0.88	4.97	2.65	5.15	2.21	5.3	2.21	3.97	2.65	1.66	2.21	3.61	2.21
Dcaf13	12.14	8.51	18.33	8.83	9.63	11.77	9.71	20.81	9.93	19.13	10.3	7.94	8.15	13.24	18.39	15.61	14.71	13.24	13.24	3.31	11.25	8.28	17.21	11.35	13.8	12.36	14.19	11.85	12.94	10.83	14.86	11.92	11.25	4.18	9.21	7.94	11.65	7.13	7.5	4.07	13.24	7.57	12.81	6.02	12.84	15.01	11.03	2.65	13.98	8.83	11.92	6.62	19.86	10.59	4.97	2.21	16.25	22.07
Dcaf15	12.14	12.3	11.2	13.24	13.24	16.18	17.65	15.13	13.24	10.3	9.56	23.83	18.33	14.26	14.71	16.08	14.71	22.07	17.65	9.93	15.89	11.59	14.57	5.67	8.73	10.59	13.71	13.24	10.23	7.22	13.89	14.57	12.58	11.85	8.06	17.21	10.06	11.2	15.01	16.3	13.77	12.3	11.96	18.06	11.64	13.24	13.24	21.19	11.77	30.9	13.24	13.24	21.19	7.94	9.93	17.65	15.05	13.24
Dcaf17	5.52	6.62	6.11	13.24	3.61	5.88	9.71	7.57	13.24	4.41	3.68	7.94	5.09	8.15	9.56	7.09	5.88	4.41	8.83	6.62	9.27	6.62	10.15	1.89	10.71	7.06	7.57	6.27	9.03	6.02	7.75	10.59	4.63	6.27	4.61	7.94	6.36	10.19	5.74	7.13	9.53	10.4	5.13	4.81	8.02	7.06	5.52	7.94	6.62	11.03	6.62	4.41	6.62	2.65	3.31	6.62	6.62	11.03
Dcaf4	6.62	2.84	9.17	8.83	9.63	5.88	12.36	3.78	9.93	2.94	8.09	13.24	5.09	11.2	11.03	9.46	14.71	4.41	5.88	9.93	14.57	4.97	7.94	7.57	9.58	10.59	9.93	6.27	10.23	3.61	10.98	5.3	7.94	7.67	9.79	13.24	9.8	10.19	11.03	7.13	11.12	7.57	8.97	7.22	10.83	7.06	7.72	10.59	6.62	4.41	5.96	6.62	5.3	5.3	8.28	6.62	9.63	4.41
Dcaf5	14.34	19.86	16.3	13.24	14.44	16.18	27.36	22.7	19.86	19.13	12.51	31.78	11.2	8.15	13.24	18.44	19.13	13.24	11.77	19.86	15.89	11.59	15.89	26.48	11.83	21.19	13.71	16.03	14.75	18.06	14.53	31.78	10.59	20.91	13.24	17.21	15.62	18.33	11.92	23.43	18.01	19.86	13.24	20.46	16.05	17.65	15.45	29.13	21.33	26.48	17.88	8.83	17.21	21.19	6.62	6.62	15.65	15.45
Dcaf6	11.03	7.57	15.28	22.07	12.04	27.95	15.89	24.59	16.55	20.6	16.92	15.89	16.3	20.37	11.77	20.81	11.77	4.41	14.71	19.86	13.9	21.52	16.77	20.81	13.24	15.89	15.61	19.51	18.36	13.24	21.96	18.54	15.23	29.27	16.12	9.27	14.04	17.32	17.65	19.35	17.48	10.4	18.37	20.46	17.65	14.12	13.24	15.89	11.03	22.07	11.92	17.65	15.89	7.94	14.9	26.48	19.86	15.45
Dcaf7	22.07	33.1	33.61	22.07	24.07	35.31	34.43	69.99	28.14	38.25	47.81	60.91	29.54	39.72	33.1	43.03	25.01	57.38	25.01	39.72	36.41	26.48	35.75	24.59	32.12	51.2	25.54	30.66	38.22	38.52	36.82	42.37	31.12	43.9	28.21	55.61	32.84	42.78	38.4	44.82	28.6	38.78	25.63	38.52	32.5	52.08	36.41	39.72	25.01	44.14	31.12	30.9	27.81	50.32	34.76	26.48	36.71	41.93
Dcaf8	24.28	33.1	30.56	4.41	27.69	22.07	36.19	24.59	26.48	25.01	29.42	23.83	24.44	28.52	23.54	31.21	38.25	17.65	41.19	29.79	27.14	29.79	30.01	35.94	25.64	25.6	23.64	31.36	30.39	14.44	34.88	33.1	23.17	18.82	27.06	29.13	24.36	28.52	25.6	24.44	30.19	27.43	23.06	19.26	30.09	19.42	20.96	29.13	36.04	26.48	33.1	35.31	38.4	55.61	49.65	26.48	31.3	30.9
Dcaf8l	4.41	2.84	3.06	4.41	3.61	1.47	4.41	3.78	2.48	7.36	1.47	2.65	2.04	5.09	1.47	1.89	1.47	4.41	2.94	3.31	0.66	4.97	2.21	1.89	1.41	4.41	1.42	2.09	1.81	3.61	1.29	2.65	0.66	1.39	1.73	2.65	0.26	6.11	1.32	4.07	0.53	0.95	2.99	7.22	1.6	0.88	1.1	2.65	0.74	2.21	1.99	2.21	2.65	5.3	3.31	2.21	3.01	2.21
Dcakd	12.14	11.35	29.54	17.65	18.06	5.88	8.83	18.92	16.55	5.88	18.39	15.89	13.24	8.15	8.09	10.4	10.3	4.41	10.3	6.62	9.93	11.59	14.12	3.78	10.99	15.89	8.04	9.76	9.03	3.61	9.69	7.94	9.93	7.67	12.09	5.3	11.65	11.2	11.03	2.04	6.36	9.46	5.98	9.63	8.02	7.94	9.93	2.65	5.15	11.03	14.57	6.62	14.57	13.24	11.59	8.83	9.63	6.62
Dcbld1	2.21	5.67	4.07	8.83	2.41	2.94	7.94	3.78	1.66	7.36	7.36	15.89	1.02	4.07	5.15	3.31	1.47	8.83	7.36	9.93	7.94	4.97	4.41	9.46	6.2	6.18	4.26	6.27	2.41	6.02	3.88	2.65	3.97	4.88	4.03	2.65	3.44	7.13	4.41	5.09	3.71	4.73	4.27	1.2	6.02	4.41	2.21	7.94	3.68	6.62	3.97	4.41	1.32	2.65	4.97	6.62	1.81	8.83
Dcbld2	12.14	9.46	5.09	4.41	16.85	13.24	6.18	5.67	9.93	10.3	5.88	7.94	8.15	8.15	8.09	7.09	8.83	13.24	13.24	9.93	6.62	3.31	10.59	7.57	8.73	9.71	5.2	6.97	8.13	7.22	7.43	13.24	6.62	7.67	10.94	10.59	10.06	6.11	10.59	11.2	10.06	7.57	7.26	6.02	8.43	12.36	7.17	5.3	8.83	2.21	9.27	4.41	15.89	2.65	1.66	13.24	7.82	2.21
Dcc	7.72	5.67	4.07	26.48	12.04	7.36	8.83	17.02	4.97	11.77	6.62	5.3	11.2	9.17	9.56	9.46	19.13	4.41	16.18	9.93	6.62	8.28	6.62	7.57	3.94	5.3	10.88	6.27	2.71	6.02	2.26	2.65	11.92	9.06	2.3	10.59	5.3	3.06	6.18	13.24	5.83	6.62	6.83	8.43	4.41	7.94	4.41	5.3	5.88	6.62	7.28	15.45	11.92	7.94	8.28	4.41	6.02	11.03
Dcdc2a	4.41	1.89	2.04	4.41	1.2	1.47	2.65	1.89	1.66	4.41	2.21	5.3	4.07	1.02	4.41	3.78	2.94	4.41	4.41	3.31	3.31	6.62	2.21	1.89	3.38	4.41	3.31	3.48	2.11	6.02	1.61	2.65	2.65	2.79	0.58	1.32	1.85	3.06	3.53	6.11	3.71	4.73	3.84	3.61	3.21	3.53	1.1	5.3	1.47	4.41	3.31	2.21	2.65	2.65	6.62	4.41	3.01	2.21
Dcdc2b	6.62	3.78	4.07	4.41	8.43	2.94	2.65	5.67	4.14	7.36	2.94	13.24	5.09	11.2	2.21	1.89	1.47	4.41	2.94	3.31	4.63	4.97	2.21	1.89	2.82	4.41	3.78	2.09	2.41	8.43	1.94	2.65	3.31	3.48	2.88	3.97	1.59	7.13	4.86	2.04	2.12	3.78	2.56	3.61	2.01	4.41	2.76	2.65	3.68	2.21	5.3	2.21	2.65	5.3	6.62	8.83	1.81	2.21
Dcdc2c	3.31	0.95	3.06	4.41	2.41	7.36	3.53	1.89	5.79	1.47	0.74	2.65	6.11	4.07	0.74	2.84	2.94	4.41	1.47	6.62	3.31	4.97	3.53	1.89	3.38	2.65	1.89	2.09	1.5	1.2	0.97	1.32	0.66	1.39	1.73	1.32	1.32	3.06	1.77	5.09	0.53	6.62	1.28	2.41	1.2	1.77	2.21	2.65	3.68	2.21	2.65	4.41	2.65	2.65	1.66	4.41	0.6	2.21
Dcdc5	3.31	0.95	1.02	4.41	1.2	2.94	2.65	1.89	2.48	7.36	2.21	5.3	1.02	6.11	0.74	4.26	1.47	4.41	5.88	3.31	1.32	1.66	2.21	1.89	2.82	7.06	2.84	2.79	0.9	3.61	1.29	1.32	1.99	2.09	0.58	5.3	3.44	2.04	2.21	1.02	1.06	2.84	3.42	2.41	2.81	2.65	6.62	7.94	5.15	2.21	1.32	2.21	2.65	7.94	8.28	2.21	2.41	4.41
Dchs1	7.72	12.3	13.24	17.65	14.44	7.36	19.42	11.35	10.76	19.13	22.07	5.3	9.17	18.33	8.83	13.71	11.77	17.65	14.71	3.31	9.27	23.17	9.27	5.67	10.99	9.71	17.5	17.42	8.43	12.04	15.82	10.59	12.58	15.33	9.79	17.21	11.65	20.37	12.36	20.37	13.77	11.35	11.53	12.04	12.04	17.65	9.93	15.89	11.77	22.07	12.58	13.24	11.92	15.89	8.28	15.45	19.86	15.45
Dchs2	5.52	1.89	3.06	4.41	1.2	4.41	4.41	7.57	5.79	2.94	31.63	2.65	1.02	3.06	3.68	6.15	5.88	4.41	7.36	3.31	5.96	3.31	3.09	15.13	4.79	7.06	3.78	4.88	4.51	1.2	1.29	3.97	5.96	4.88	2.88	7.94	2.91	3.06	4.86	1.02	2.65	2.84	3.84	10.83	3.61	5.3	3.86	7.94	5.15	2.21	3.97	4.41	1.32	5.3	3.31	4.41	3.61	6.62
Dck	15.45	6.62	9.17	8.83	8.43	7.36	8.83	7.57	11.59	4.41	6.62	2.65	10.19	5.09	10.3	5.2	7.36	8.83	19.13	6.62	11.25	4.97	11.03	7.57	11.55	10.59	7.57	2.79	12.34	3.61	10.01	2.65	9.27	6.97	8.06	6.62	10.59	8.15	8.39	4.07	10.06	3.78	11.11	4.81	6.42	2.65	7.17	5.3	9.56	4.41	11.92	11.03	6.62	2.65	11.59	8.83	12.64	6.62
Dclk1	99.31	112.55	86.58	92.69	77.04	98.57	101.51	122.95	96.82	92.69	104.46	71.5	74.35	83.52	92.69	108.77	92.69	83.86	79.45	79.45	114.53	125.79	119.61	124.84	92.12	112.11	95.05	114.99	105.33	105.93	113.36	104.6	87.39	112.2	124.35	121.82	113.61	128.34	105.49	92.69	93.22	98.36	87.56	79.45	101.51	113.87	99.31	105.93	98.57	83.86	105.93	97.1	95.33	113.87	107.58	79.45	106.53	83.86
Dclk2	37.52	75.66	39.72	66.2	27.69	72.09	40.61	60.53	28.96	52.96	41.19	108.58	49.91	81.48	45.61	62.89	48.55	79.45	39.72	66.2	42.37	74.48	33.99	51.07	33.53	78.56	48.71	75.26	37.32	68.61	30.68	90.04	37.74	81.54	41.45	87.39	33.1	94.72	40.16	78.43	33.9	83.23	33.74	69.82	39.32	67.09	46.9	82.09	44.87	92.69	47.67	79.45	63.56	66.2	28.14	79.45	54.77	81.65
Dclk3	1.1	1.89	1.02	4.41	1.2	2.94	3.53	1.89	1.66	4.41	1.47	2.65	4.07	2.04	2.21	2.84	2.94	13.24	1.47	3.31	1.99	4.97	2.65	5.67	3.1	75.03	1.89	2.09	3.91	3.61	2.58	3.97	1.32	1.39	2.3	1.32	1.85	3.06	3.09	3.06	1.06	1.89	0.85	3.61	2.01	3.53	2.21	2.65	5.15	2.21	1.32	6.62	1.32	5.3	1.66	2.21	2.41	2.21
Dclre1a	1.1	3.78	4.07	8.83	7.22	4.41	2.65	5.67	4.97	2.94	3.68	2.65	5.09	9.17	2.94	4.26	4.41	4.41	4.41	3.31	2.65	1.66	4.86	5.67	3.1	2.65	2.84	7.67	3.31	2.41	5.17	9.27	3.31	7.67	4.61	7.94	2.12	2.04	3.09	6.11	3.18	4.73	4.7	6.02	4.41	7.06	6.62	13.24	4.41	8.83	5.3	2.21	1.32	2.65	4.97	4.41	3.61	11.03
Dclre1b	5.52	6.62	4.07	4.41	6.02	5.88	3.53	1.89	0.83	8.83	5.15	2.65	4.07	6.11	11.03	4.73	2.94	8.83	1.47	3.31	6.62	8.28	3.53	7.57	3.94	5.3	1.42	3.48	4.51	4.81	4.2	7.94	7.28	6.27	4.03	2.65	4.5	6.11	3.53	4.07	4.24	10.4	4.27	6.02	5.22	7.94	3.86	2.65	4.41	8.83	5.96	6.62	3.97	7.94	9.93	6.62	5.42	8.83
Dclre1c	7.72	3.78	6.11	4.41	1.2	4.41	11.48	3.78	7.45	5.88	3.68	10.59	11.2	6.11	7.36	7.57	2.94	13.24	5.88	6.62	5.3	1.66	4.86	1.89	7.89	7.94	4.26	2.79	7.22	7.22	4.84	9.27	5.96	9.06	4.61	6.62	4.5	3.06	11.48	14.26	4.24	9.46	5.98	8.43	4.81	6.18	9.38	10.59	6.62	4.41	5.3	4.41	11.92	5.3	4.97	13.24	6.62	4.41
Dcn	2.21	1.89	2.04	4.41	4.81	1.47	3.53	3.78	1.66	2.94	2.94	2.65	7.13	4.07	2.94	1.89	5.88	4.41	2.94	9.93	1.32	1.66	1.77	7.57	2.82	1.77	4.26	4.88	2.41	3.61	1.29	2.65	3.97	4.18	4.61	1.32	2.12	4.07	2.65	4.07	2.65	8.51	4.27	1.2	3.21	3.53	4.41	2.65	6.62	2.21	1.32	2.21	2.65	5.3	4.97	2.21	2.41	2.21
Dcp1a	12.14	16.08	11.2	22.07	6.02	13.24	5.3	11.35	18.21	16.18	7.36	29.13	18.33	10.19	11.77	17.5	13.24	13.24	10.3	16.55	10.59	9.93	8.83	13.24	9.3	8.83	11.82	12.54	8.43	14.44	10.66	10.59	8.61	12.54	10.94	19.86	7.41	16.3	8.83	7.13	10.06	16.08	11.96	10.83	10.83	13.24	6.62	5.3	10.3	15.45	6.62	17.65	14.57	15.89	16.55	22.07	13.84	28.69
Dcp1b	7.72	2.84	7.13	4.41	9.63	4.41	7.06	13.24	7.45	13.24	5.88	2.65	8.15	11.2	11.03	7.57	5.88	8.83	5.88	6.62	7.28	14.9	7.5	9.46	9.58	7.94	9.93	6.27	5.72	15.65	6.46	5.3	12.58	9.06	6.91	6.62	9.27	7.13	6.18	3.06	7.41	5.67	6.83	7.22	5.62	6.18	11.59	7.94	5.15	6.62	5.96	8.83	5.3	18.54	9.93	11.03	7.22	4.41
Dcp2	14.34	9.46	10.19	4.41	18.06	17.65	16.77	11.35	15.72	10.3	11.03	13.24	17.32	13.24	11.77	13.71	14.71	8.83	13.24	6.62	17.21	13.24	15.01	9.46	17.47	13.24	11.82	11.15	15.35	21.67	16.47	10.59	15.89	13.94	12.67	10.59	16.68	14.26	17.21	16.3	15.36	16.08	16.66	10.83	14.04	15.89	13.24	7.94	13.98	15.45	11.92	13.24	14.57	18.54	24.83	2.21	10.23	17.65
Dcpp3	6.62	3.78	5.09	4.41	1.2	1.47	0.88	3.78	2.48	4.41	5.15	2.65	5.09	2.04	3.68	3.31	1.47	4.41	1.47	3.31	1.32	6.62	1.77	1.89	1.69	0.88	0.95	1.39	2.41	7.22	0.65	3.97	3.31	2.79	4.03	1.32	2.38	1.02	2.65	3.06	0.53	3.78	2.56	3.61	3.21	8.83	1.1	2.65	1.47	4.41	3.31	8.83	1.32	2.65	4.97	2.21	4.21	4.41
Dcps	9.93	4.73	8.15	8.83	9.63	8.83	10.59	9.46	9.1	5.88	12.51	7.94	12.22	9.17	9.56	6.62	8.83	13.24	5.88	6.62	4.63	8.28	8.39	11.35	5.35	6.18	10.88	5.58	6.62	9.63	6.46	7.94	11.92	6.27	5.18	7.94	8.47	4.07	11.92	6.11	10.59	8.51	8.54	6.02	8.02	7.94	11.59	2.65	7.36	6.62	5.96	4.41	10.59	10.59	1.66	4.41	8.43	17.65
Dcst1	1.1	2.84	2.04	4.41	3.61	1.47	7.06	11.35	0.83	1.47	2.94	7.94	3.06	3.06	1.47	5.67	1.47	4.41	7.36	9.93	2.65	4.97	0.88	1.89	1.97	6.18	2.84	5.58	2.41	6.02	2.26	5.3	3.31	2.79	1.15	5.3	1.59	4.07	0.88	1.02	2.12	6.62	2.56	1.2	0.8	2.65	2.76	2.65	0.74	8.83	2.65	2.21	5.3	2.65	1.66	11.03	1.81	2.21
Dcst2	4.41	4.73	3.06	4.41	2.41	1.47	3.53	9.46	2.48	1.47	0.74	2.65	4.07	1.02	2.21	5.2	4.41	4.41	1.47	3.31	0.66	1.66	3.53	1.89	1.69	7.06	3.31	4.88	2.71	3.61	1.29	2.65	2.65	3.48	0.58	1.32	2.12	1.02	0.88	1.02	1.06	3.78	2.99	3.61	2.01	3.53	1.66	2.65	2.21	13.24	4.63	2.21	1.32	2.65	1.66	2.21	3.61	13.24
Dcstamp	2.21	1.89	2.04	8.83	1.2	4.41	3.53	3.78	4.97	1.47	3.68	5.3	2.04	1.02	2.21	2.84	1.47	4.41	1.47	3.31	2.65	3.31	0.44	3.78	1.13	1.77	1.89	4.88	2.41	4.81	0.97	5.3	1.99	2.79	4.03	5.3	3.44	2.04	1.32	4.07	3.71	4.73	2.99	2.41	2.81	6.18	2.76	2.65	4.41	2.21	1.32	2.21	1.32	2.65	1.66	6.62	3.61	2.21
Dct	2.21	1.89	4.07	4.41	1.2	4.41	0.88	3.78	2.48	4.41	1.47	2.65	1.02	1.02	2.94	2.36	1.47	4.41	1.47	3.31	3.97	4.97	1.77	11.35	1.69	0.88	2.36	3.48	0.9	1.2	1.94	3.97	1.99	0.7	0.58	2.65	1.85	5.09	1.77	3.06	1.59	0.95	1.28	2.41	1.6	0.88	2.21	2.65	2.94	4.41	3.97	2.21	5.3	5.3	3.31	2.21	3.01	2.21
Dctd	5.52	2.84	6.11	4.41	3.61	2.94	4.41	1.89	4.14	2.94	3.68	7.94	4.07	4.07	2.94	5.2	1.47	8.83	2.94	3.31	3.97	4.97	4.86	1.89	1.97	3.53	4.73	5.58	4.81	9.63	3.23	3.97	3.31	6.97	2.3	9.27	3.44	3.06	6.18	5.09	6.36	1.89	6.83	6.02	5.62	4.41	2.76	5.3	4.41	2.21	4.63	2.21	10.59	2.65	3.31	8.83	5.42	2.21
Dctn1	26.48	36.89	34.63	26.48	26.48	44.14	32.66	37.83	43.03	35.31	35.31	23.83	24.44	30.56	31.63	30.27	27.95	30.9	26.48	19.86	34.43	31.45	30.45	30.27	41.13	39.72	32.16	41.12	35.21	24.07	43.6	48.99	30.45	39.03	33.97	21.19	37.34	31.57	30.45	41.76	35.49	28.37	35.45	33.7	36.51	36.19	28.69	37.07	30.16	28.69	29.79	37.52	25.16	29.13	24.83	22.07	32.5	44.14
Dctn2	55.17	63.37	64.17	66.2	55.37	55.91	70.62	60.53	77.79	69.15	69.88	47.67	58.06	56.02	58.85	58.64	50.02	70.62	54.44	52.96	70.84	74.48	69.29	60.53	62.54	50.32	65.73	41.81	64.4	46.95	70.08	55.61	67.53	62.72	58.15	71.5	65.15	75.37	71.06	76.39	64.09	51.07	64.92	68.61	65	54.73	62.34	52.96	64	68.41	63.56	70.62	64.88	63.56	57.93	44.14	58.98	55.17
Dctn3	39.72	34.99	61.11	22.07	50.56	26.48	50.32	7.57	43.86	32.37	53.7	31.78	37.69	49.91	41.19	43.03	35.31	30.9	50.02	19.86	56.27	44.69	40.16	41.61	39.16	25.6	38.3	25.09	44.24	20.46	51.67	29.13	45.68	30.66	50.66	21.19	43.96	29.54	39.72	30.56	47.67	43.51	39.72	30.09	44.14	33.54	36.96	29.13	50.02	30.9	37.07	46.34	35.75	31.78	46.34	39.72	42.73	22.07
Dctn4	18.76	17.02	13.24	30.9	22.87	19.13	24.72	18.92	19.03	25.01	19.13	37.07	22.41	22.41	20.6	18.92	22.07	26.48	32.37	19.86	24.5	23.17	20.74	20.81	24.79	18.54	30.27	20.91	22.57	15.65	21.31	14.57	19.2	30.66	13.82	21.19	26.22	23.43	25.6	22.41	22.77	18.92	25.63	20.46	21.67	22.95	19.86	15.89	20.6	30.9	21.19	17.65	22.51	26.48	19.86	13.24	21.07	24.28
Dctn5	18.76	23.64	17.32	8.83	19.26	20.6	18.54	30.27	28.96	19.13	18.39	18.54	21.39	18.33	27.22	23.17	19.13	35.31	16.18	23.17	23.83	24.83	21.19	20.81	23.95	17.65	19.86	20.21	18.66	21.67	23.58	30.45	31.12	22.3	19	19.86	17.21	16.3	25.16	25.46	18.01	24.59	22.21	26.48	23.27	27.36	24.83	18.54	20.6	24.28	22.51	15.45	17.21	26.48	18.21	19.86	28.29	13.24
Dctn6	14.34	5.67	23.43	17.65	24.07	13.24	18.54	30.27	27.31	17.65	27.22	15.89	23.43	20.37	21.33	23.17	27.95	13.24	22.07	26.48	33.76	21.52	25.6	24.59	20.28	13.24	18.44	20.91	17.75	7.22	16.79	18.54	21.85	15.33	17.85	11.92	20.66	14.26	15.89	18.33	16.95	14.19	17.94	13.24	24.07	18.54	18.21	23.83	24.28	24.28	17.88	15.45	25.16	10.59	14.9	15.45	24.07	8.83
Dctpp1	12.14	9.46	15.28	4.41	10.83	8.83	7.94	5.67	8.28	7.36	5.88	2.65	4.07	5.09	7.36	5.2	2.94	4.41	5.88	6.62	5.3	1.66	8.83	5.67	4.79	4.41	6.62	8.36	10.53	3.61	7.75	1.32	8.61	4.18	3.45	6.62	9.8	6.11	8.39	7.13	11.12	1.89	3.84	3.61	8.83	5.3	7.17	5.3	7.36	11.03	8.61	8.83	7.94	5.3	6.62	4.41	2.41	2.21
Dcun1d1	13.24	24.59	13.24	22.07	12.04	16.18	14.12	15.13	15.72	16.18	25.01	29.13	17.32	27.5	16.18	21.75	33.84	26.48	19.13	9.93	18.54	14.9	19.86	15.13	16.9	23.83	17.97	23.69	18.36	16.85	19.05	15.89	15.23	19.51	16.7	25.16	14.04	16.3	14.57	17.32	16.95	18.92	17.51	19.26	13.64	18.54	14.34	23.83	15.45	22.07	20.52	17.65	22.51	21.19	18.21	11.03	14.44	26.48
Dcun1d2	15.45	8.51	3.06	4.41	15.65	10.3	8.83	11.35	13.24	10.3	13.98	7.94	13.24	10.19	15.45	8.51	11.77	4.41	17.65	6.62	14.57	8.28	11.92	7.57	12.11	15.01	10.4	9.06	9.93	12.04	14.21	9.27	11.25	9.76	8.64	5.3	10.33	5.09	12.36	9.17	12.18	4.73	9.82	10.83	17.25	5.3	9.38	15.89	17.65	11.03	11.25	6.62	10.59	5.3	14.9	6.62	16.25	2.21
Dcun1d3	8.83	15.13	10.19	4.41	13.24	10.3	7.06	15.13	11.59	11.77	8.83	18.54	13.24	10.19	5.15	11.82	5.88	4.41	7.36	13.24	8.61	8.28	7.5	5.67	7.32	10.59	10.88	9.06	8.13	8.43	11.3	13.24	12.58	16.03	8.06	9.27	9.8	14.26	7.06	17.32	6.89	10.4	11.53	13.24	11.23	10.59	14.9	7.94	8.09	17.65	3.97	11.03	10.59	13.24	13.24	8.83	9.03	13.24
Dcun1d4	11.03	13.24	11.2	13.24	19.26	16.18	8.83	9.46	17.38	10.3	15.45	13.24	7.13	6.11	13.98	12.77	8.83	8.83	7.36	6.62	21.19	11.59	15.45	15.13	16.62	8.83	6.15	9.76	14.75	13.24	17.12	10.59	11.25	11.15	8.06	11.92	11.12	8.15	13.68	7.13	16.95	7.57	15.38	13.24	14.85	8.83	11.59	2.65	13.98	15.45	15.89	8.83	15.89	13.24	9.93	11.03	15.05	8.83
Dcun1d5	46.34	22.7	42.78	4.41	43.33	25.01	30.01	22.7	34.76	13.24	50.76	13.24	27.5	18.33	29.42	22.7	23.54	8.83	33.84	13.24	42.37	16.55	37.52	24.59	42.82	21.19	34.05	18.12	46.04	16.85	57.81	15.89	40.38	15.33	38.57	23.83	47.67	21.39	42.37	16.3	46.61	18.92	31.61	16.85	43.33	22.07	43.03	31.78	50.02	19.86	56.27	24.28	33.1	21.19	44.69	22.07	35.51	6.62
Dcx	28.69	48.23	56.02	57.38	37.32	54.44	80.33	66.2	30.62	66.2	80.92	66.2	36.67	37.69	33.1	48.23	35.31	57.38	42.67	52.96	41.05	43.03	38.4	28.37	31.27	38.84	41.61	45.3	28.59	32.5	37.79	41.05	54.95	47.39	32.81	50.32	32.57	36.67	33.99	52.96	36.02	34.05	41.86	37.32	38.52	47.67	38.62	34.43	44.87	33.1	35.09	35.31	41.05	39.72	31.45	37.52	54.77	59.58
Dcxr	3.31	4.73	7.13	4.41	6.02	7.36	8.83	3.78	8.28	10.3	4.41	13.24	3.06	11.2	5.15	7.09	5.88	8.83	7.36	9.93	8.61	1.66	4.86	5.67	3.66	10.59	3.78	2.79	2.41	7.22	4.2	3.97	0.66	8.36	4.03	6.62	3.18	5.09	3.97	1.02	5.83	6.62	2.99	3.61	4.41	3.53	4.97	2.65	4.41	6.62	2.65	4.41	7.94	7.94	1.66	2.21	6.62	4.41
Dda1	4.41	4.73	10.19	4.41	6.02	7.36	3.53	9.46	7.45	1.47	5.88	7.94	5.09	5.09	9.56	5.67	10.3	8.83	8.83	6.62	6.62	9.93	3.53	17.02	3.38	7.06	8.51	3.48	5.72	8.43	6.46	7.94	5.3	6.27	3.45	9.27	6.09	7.13	5.74	3.06	6.89	12.3	6.83	7.22	3.21	5.3	8.28	7.94	8.83	13.24	7.28	4.41	3.97	5.3	11.59	6.62	3.01	2.21
Ddah1	30.9	18.92	29.54	26.48	37.32	11.77	35.31	18.92	28.14	13.24	35.31	13.24	14.26	14.26	25.01	15.61	26.48	13.24	29.42	26.48	37.07	14.9	41.49	22.7	34.93	15.89	36.41	17.42	36.71	20.46	45.86	11.92	17.21	9.06	35.69	17.21	33.9	21.39	32.66	13.24	39.19	3.78	27.76	14.44	27.69	10.59	22.62	10.59	29.42	19.86	28.47	11.03	43.7	2.65	39.72	8.83	44.54	11.03
Ddah2	22.07	33.1	52.96	30.9	21.67	54.44	38.84	26.48	24	33.84	43.4	37.07	27.5	29.54	30.16	42.09	22.07	70.62	32.37	39.72	20.52	33.1	32.66	43.51	21.97	37.96	36.41	29.27	20.46	40.93	21.96	38.4	34.43	32.06	23.6	26.48	30.19	32.59	28.25	30.56	23.3	40.67	28.19	31.3	21.27	32.66	24.83	26.48	34.57	52.96	29.13	30.9	19.86	37.07	38.07	28.69	25.88	37.52
Ddb1	41.93	44.45	39.72	48.55	50.56	50.02	37.96	39.72	59.58	55.91	45.61	31.78	50.93	35.65	50.76	55.8	41.19	44.14	54.44	39.72	70.18	48	69.29	49.18	38.03	28.25	33.1	43.21	49.65	28.89	47.8	23.83	34.43	30.66	36.84	25.16	35.75	25.46	44.14	33.61	33.37	25.54	32.46	27.69	34.11	28.25	38.62	34.43	47.08	33.1	43.7	46.34	51.64	45.02	23.17	37.52	41.53	46.34
Ddb2	7.72	4.73	1.02	4.41	6.02	1.47	4.41	5.67	9.1	10.3	5.15	2.65	3.06	5.09	4.41	9.46	7.36	4.41	10.3	9.93	2.65	4.97	4.86	15.13	5.35	8.83	4.26	5.58	2.71	9.63	3.55	7.94	3.31	4.88	3.45	5.3	3.18	5.09	3.97	5.09	3.71	3.78	3.42	4.81	4.01	6.18	6.07	7.94	6.62	6.62	4.63	4.41	5.3	7.94	4.97	8.83	3.01	2.21
Ddc	4.41	1.89	5.09	4.41	3.61	4.41	5.3	11.35	3.31	2.94	5.15	2.65	5.09	3.06	1.47	4.73	1.47	13.24	4.41	9.93	2.65	4.97	3.97	9.46	2.82	2.65	2.84	1.39	3.01	3.61	2.26	2.65	0.66	5.58	4.61	1.32	2.91	3.06	3.53	6.11	1.59	1.89	3.84	1.2	2.81	7.06	1.66	2.65	3.68	8.83	2.65	4.41	1.32	5.3	3.31	4.41	4.21	2.21
Ddhd1	25.38	33.1	29.54	26.48	28.89	23.54	23.83	32.16	28.96	39.72	19.86	31.78	27.5	25.46	31.63	33.1	17.65	26.48	30.9	13.24	19.2	21.52	34.43	28.37	32.68	34.43	29.32	44.6	29.49	39.72	28.1	25.16	19.86	27.88	25.33	43.7	24.89	30.56	33.54	39.72	30.72	36.89	26.91	31.3	23.27	29.13	21.52	18.54	35.31	30.9	31.78	17.65	26.48	15.89	21.52	24.28	29.49	22.07
Ddhd2	16.55	12.3	13.24	17.65	20.46	14.71	9.71	18.92	14.07	13.24	12.51	31.78	15.28	9.17	14.71	15.13	1.47	17.65	14.71	6.62	13.24	21.52	6.18	20.81	13.8	18.54	17.5	20.21	18.66	15.65	18.09	19.86	19.86	24.39	19.57	22.51	15.09	21.39	18.54	20.37	16.95	23.64	11.96	13.24	18.86	28.25	20.96	13.24	12.51	13.24	16.55	8.83	11.92	7.94	16.55	4.41	18.66	11.03
Ddi1	4.41	7.57	3.06	4.41	3.61	7.36	9.71	1.89	1.66	1.47	0.74	5.3	1.02	4.07	5.15	2.36	1.47	4.41	5.88	3.31	4.63	1.66	3.09	5.67	3.1	4.41	5.67	0.7	1.81	3.61	1.94	3.97	1.99	1.39	1.15	2.65	2.12	4.07	2.21	1.02	2.65	2.84	3.84	6.02	2.01	2.65	2.76	2.65	2.94	2.21	1.99	2.21	3.97	2.65	4.97	8.83	3.61	2.21
Ddias	1.1	5.67	1.02	4.41	2.41	1.47	0.88	1.89	4.97	4.41	4.41	2.65	1.02	3.06	1.47	2.84	1.47	4.41	1.47	3.31	1.99	1.66	2.21	3.78	1.41	2.65	3.31	0.7	2.11	1.2	0.97	1.32	1.99	5.58	0.58	1.32	2.65	2.04	2.21	4.07	4.24	3.78	2.99	2.41	4.01	4.41	3.86	2.65	3.68	2.21	3.97	2.21	1.32	13.24	1.66	6.62	3.01	2.21
Ddit3	8.83	2.84	5.09	4.41	12.04	8.83	8.83	13.24	8.28	11.77	4.41	13.24	3.06	2.04	9.56	4.73	14.71	4.41	4.41	3.31	8.61	4.97	6.18	3.78	5.92	5.3	8.04	6.97	5.12	15.65	3.55	9.27	3.97	6.27	8.06	6.62	6.36	5.09	3.97	5.09	9.53	11.35	5.13	3.61	7.22	8.83	8.83	2.65	6.62	8.83	9.27	6.62	2.65	2.65	3.31	2.21	9.63	4.41
Ddit4	22.07	27.43	17.32	48.55	26.48	25.01	30.01	24.59	25.65	33.84	25.01	31.78	20.37	29.54	19.13	18.92	27.95	22.07	23.54	33.1	25.82	18.21	23.83	30.27	23.95	35.31	22.7	16.73	27.38	27.69	22.61	30.45	28.47	34.84	15.54	23.83	21.72	26.48	20.74	26.48	20.13	24.59	18.37	24.07	25.28	29.13	20.96	29.13	25.75	37.52	15.89	33.1	21.19	39.72	28.14	26.48	22.87	30.9
Ddit4l	3.31	3.78	1.02	8.83	1.2	5.88	3.53	1.89	0.83	1.47	3.68	7.94	2.04	2.04	2.21	3.31	1.47	4.41	2.94	3.31	1.32	1.66	2.21	1.89	2.54	2.65	3.78	4.18	1.2	7.22	0.65	5.3	3.31	2.79	1.15	1.32	1.85	3.06	1.32	3.06	2.12	1.89	1.71	2.41	1.2	2.65	1.1	2.65	2.21	2.21	3.97	4.41	1.32	7.94	3.31	2.21	2.41	2.21
Ddn	1.1	1.89	8.15	8.83	1.2	5.88	8.83	1.89	5.79	5.88	8.09	5.3	6.11	5.09	1.47	5.2	2.94	8.83	8.83	3.31	4.63	3.31	3.97	1.89	3.66	3.53	2.84	3.48	2.71	2.41	1.61	1.32	3.31	4.88	2.88	5.3	4.24	1.02	3.97	4.07	2.65	4.73	5.13	3.61	3.21	6.18	3.86	7.94	4.41	4.41	3.97	4.41	3.97	2.65	3.31	2.21	2.41	6.62
Ddo	9.93	0.95	5.09	4.41	12.04	7.36	7.06	5.67	7.45	4.41	4.41	2.65	3.06	6.11	11.03	7.57	4.41	4.41	7.36	3.31	9.93	3.31	11.48	3.78	7.61	5.3	9.93	4.18	8.73	1.2	8.4	3.97	9.27	2.79	12.09	10.59	7.68	2.04	4.41	4.07	5.83	4.73	5.13	2.41	7.22	2.65	8.28	2.65	13.98	11.03	7.28	2.21	6.62	2.65	13.24	4.41	7.82	8.83
Ddost	28.69	21.75	20.37	22.07	26.48	22.07	22.95	28.37	19.03	13.24	23.54	26.48	32.59	15.28	32.37	22.7	26.48	22.07	17.65	39.72	29.13	16.55	26.48	22.7	26.2	17.65	23.17	26.48	28.89	18.06	23.58	14.57	31.12	18.12	29.94	21.19	20.66	17.32	27.81	21.39	32.31	16.08	23.49	20.46	20.86	18.54	29.24	15.89	30.16	28.69	26.48	17.65	27.81	21.19	23.17	19.86	26.48	11.03
Ddr1	7.72	21.75	10.19	13.24	12.04	17.65	11.48	17.02	14.07	14.71	13.24	7.94	16.3	14.26	16.18	11.82	22.07	35.31	19.13	19.86	8.61	6.62	14.57	17.02	10.99	15.89	17.97	15.33	13.24	15.65	15.5	14.57	12.58	17.42	15.54	18.54	13.24	18.33	16.33	16.3	6.89	10.4	14.52	25.28	13.64	19.42	12.69	7.94	13.24	13.24	16.55	17.65	19.86	13.24	14.9	19.86	10.23	37.52
Ddr2	1.1	8.51	12.22	4.41	3.61	8.83	8.83	7.57	3.31	7.36	13.24	5.3	6.11	4.07	4.41	5.67	4.41	4.41	4.41	6.62	0.66	6.62	5.74	3.78	3.94	6.18	2.36	6.97	4.21	4.81	3.55	10.59	5.96	6.27	2.88	11.92	4.24	5.09	1.32	7.13	4.24	10.4	5.55	3.61	2.81	4.41	5.52	13.24	3.68	4.41	7.28	15.45	1.32	5.3	3.31	8.83	3.01	2.21
Ddrgk1	15.45	16.08	12.22	4.41	14.44	19.13	19.42	20.81	11.59	8.83	13.24	13.24	21.39	11.2	14.71	13.71	8.83	22.07	11.77	9.93	8.61	3.31	15.01	20.81	14.09	13.24	12.77	16.03	14.14	10.83	11.95	17.21	13.24	18.12	10.36	13.24	10.33	13.24	10.15	11.2	15.36	13.24	15.38	21.67	10.83	14.12	12.14	18.54	10.3	11.03	15.89	13.24	14.57	10.59	16.55	11.03	10.23	6.62
Ddt	9.93	8.51	6.11	8.83	3.61	7.36	15.01	15.13	12.41	23.54	13.24	7.94	9.17	12.22	6.62	17.5	7.36	13.24	8.83	13.24	8.61	11.59	8.39	17.02	13.52	19.42	8.51	11.15	10.83	10.83	10.01	11.92	9.27	6.97	7.48	9.27	10.86	13.24	10.59	11.2	12.18	8.51	9.82	9.63	10.83	15.01	14.9	13.24	14.71	8.83	11.92	8.83	9.27	18.54	8.28	13.24	12.64	17.65
Ddx1	23.17	14.19	23.43	30.9	20.46	19.13	27.36	30.27	33.1	25.01	28.69	18.54	14.26	12.22	22.8	23.17	16.18	22.07	30.9	19.86	23.17	26.48	27.81	34.05	21.69	18.54	23.64	19.51	20.76	21.67	31.65	19.86	22.51	23.69	23.03	22.51	27.81	23.43	22.95	29.54	18.01	17.97	20.08	13.24	26.48	22.95	22.62	13.24	23.54	24.28	23.17	24.28	27.81	15.89	26.48	15.45	26.48	11.03
Ddx10	3.31	3.78	5.09	4.41	3.61	1.47	11.48	5.67	7.45	5.88	11.77	2.65	4.07	6.11	6.62	7.09	8.83	13.24	5.88	9.93	6.62	8.28	9.27	1.89	9.02	5.3	6.62	2.79	7.22	8.43	7.43	6.62	3.97	4.18	5.18	6.62	6.62	4.07	5.3	10.19	7.94	0.95	6.83	3.61	9.23	7.06	3.31	7.94	3.68	13.24	7.28	2.21	9.27	15.89	6.62	8.83	7.22	4.41
Ddx11	2.21	7.57	2.04	4.41	3.61	2.94	5.3	3.78	0.83	5.88	1.47	2.65	4.07	1.02	1.47	2.36	1.47	4.41	1.47	3.31	1.99	4.97	2.21	3.78	2.54	2.65	4.26	3.48	1.2	3.61	1.29	6.62	3.31	2.09	1.73	1.32	2.91	2.04	1.77	2.04	2.65	2.84	6.41	3.61	2.01	3.53	1.66	5.3	0.74	2.21	2.65	2.21	5.3	2.65	1.66	2.21	3.01	2.21
Ddx17	99.31	101.2	103.89	83.86	116.76	98.57	121.82	107.82	96.82	123.58	95.63	124.47	123.24	125.28	125.05	109.71	83.86	97.1	97.1	102.62	93.35	119.17	98.87	121.06	117.2	123.58	130.99	135.89	101.11	119.17	107.22	127.11	109.24	127.53	119.74	161.54	120.76	135.47	117.84	142.6	105.4	127.68	106.35	93.89	115.16	112.11	103.17	90.04	106.66	125.79	93.35	86.07	100.63	116.52	104.27	97.1	117.36	101.51
Ddx18	8.83	15.13	8.15	17.65	8.43	10.3	9.71	13.24	9.93	8.83	5.88	13.24	10.19	12.22	6.62	9.93	10.3	13.24	2.94	3.31	8.61	11.59	7.5	13.24	7.32	7.94	10.4	5.58	6.32	7.22	5.81	10.59	7.94	9.06	5.76	9.27	5.3	5.09	9.27	8.15	7.41	12.3	10.25	6.02	7.62	7.06	7.72	10.59	5.88	8.83	5.3	8.83	7.94	10.59	13.24	15.45	6.62	11.03
Ddx19a	11.03	9.46	6.11	13.24	16.85	14.71	8.83	9.46	4.14	11.77	6.62	13.24	3.06	11.2	10.3	7.09	5.88	4.41	8.83	3.31	9.27	6.62	8.83	9.46	10.42	7.94	7.57	7.67	7.52	10.83	7.75	10.59	7.28	13.24	6.91	17.21	7.15	10.19	8.39	15.28	3.71	10.4	8.97	3.61	5.22	2.65	11.59	5.3	7.36	24.28	9.27	15.45	9.27	18.54	11.59	11.03	6.02	4.41
Ddx19b	4.41	8.51	10.19	4.41	8.43	11.77	4.41	15.13	11.59	4.41	4.41	15.89	10.19	5.09	6.62	13.24	1.47	17.65	5.88	13.24	6.62	8.28	5.3	5.67	8.73	9.71	3.31	10.45	6.92	9.63	6.78	10.59	4.63	10.45	10.36	11.92	5.3	5.09	6.18	11.2	4.24	7.57	9.4	3.61	6.82	5.3	7.72	2.65	4.41	8.83	2.65	6.62	2.65	7.94	1.66	13.24	7.82	15.45
Ddx20	2.21	5.67	6.11	4.41	4.81	8.83	8.83	5.67	6.62	11.77	7.36	13.24	6.11	10.19	5.88	8.51	5.88	4.41	7.36	9.93	6.62	3.31	7.5	5.67	3.38	7.94	7.09	6.27	6.02	3.61	6.14	6.62	5.96	6.97	7.48	6.62	4.24	4.07	7.94	6.11	4.77	6.62	6.83	6.02	8.02	6.18	4.41	7.94	5.88	8.83	3.97	6.62	2.65	10.59	4.97	6.62	4.81	6.62
Ddx21	5.52	6.62	15.28	4.41	4.81	4.41	7.94	15.13	4.97	4.41	11.03	2.65	5.09	5.09	6.62	8.04	10.3	13.24	17.65	9.93	10.59	6.62	7.94	5.67	10.71	11.48	7.57	8.36	8.43	3.61	10.66	7.94	10.59	8.36	4.03	5.3	10.06	5.09	10.15	6.11	9	10.4	9.82	7.22	12.44	11.48	9.38	10.59	5.15	11.03	7.28	4.41	6.62	5.3	6.62	4.41	8.43	6.62
Ddx23	11.03	19.86	19.35	17.65	10.83	8.83	9.71	11.35	11.59	7.36	8.83	7.94	8.15	9.17	11.77	12.77	5.88	13.24	14.71	13.24	9.93	13.24	13.68	7.57	10.71	10.59	8.04	10.45	9.33	10.83	10.33	7.94	10.59	9.76	10.94	1.32	8.21	7.13	11.48	13.24	4.77	6.62	8.97	3.61	10.03	10.59	13.79	5.3	8.09	13.24	8.61	6.62	11.92	7.94	16.55	4.41	9.03	13.24
Ddx24	34.21	24.59	30.56	17.65	43.33	23.54	34.43	9.46	37.24	19.13	32.37	26.48	26.48	16.3	39.72	29.79	39.72	22.07	47.08	26.48	31.12	31.45	34.87	34.05	38.6	15.89	25.06	17.42	40.93	28.89	44.24	23.83	33.1	30.66	33.97	30.45	38.93	33.61	30.01	25.46	34.96	32.16	35.02	20.46	42.93	19.42	30.34	15.89	34.57	30.9	30.45	30.9	26.48	31.78	21.52	8.83	31.3	30.9
Ddx25	6.62	12.3	11.2	22.07	12.04	11.77	6.18	15.13	7.45	8.83	17.65	7.94	12.22	13.24	5.88	12.3	2.94	8.83	4.41	3.31	7.28	18.21	9.71	17.02	10.99	7.06	8.04	11.85	13.54	10.83	13.24	5.3	11.25	7.67	8.06	7.94	9	17.32	11.48	8.15	11.65	7.57	10.25	8.43	13.64	6.18	7.17	2.65	6.62	6.62	9.27	17.65	15.89	5.3	4.97	17.65	17.45	4.41
Ddx27	1.1	8.51	6.11	8.83	9.63	1.47	5.3	1.89	4.97	7.36	3.68	2.65	8.15	6.11	1.47	3.78	2.94	4.41	5.88	3.31	5.3	6.62	4.86	1.89	2.25	7.06	6.62	2.79	5.12	8.43	3.88	5.3	1.99	2.09	5.76	3.97	3.97	1.02	3.97	7.13	7.41	0.95	4.27	1.2	2.81	3.53	2.76	2.65	2.21	4.41	3.97	11.03	3.97	5.3	4.97	4.41	3.61	4.41
Ddx28	5.52	6.62	9.17	4.41	9.63	7.36	3.53	3.78	6.62	2.94	2.94	5.3	4.07	2.04	5.88	4.73	4.41	8.83	2.94	3.31	5.3	6.62	0.88	3.78	5.07	7.06	2.36	6.27	5.42	4.81	4.52	3.97	5.96	7.67	6.33	5.3	3.44	6.11	3.53	9.17	4.77	12.3	4.7	2.41	4.41	8.83	4.97	7.94	5.15	2.21	5.3	2.21	5.3	2.65	13.24	4.41	3.61	2.21
Ddx31	2.21	5.67	4.07	4.41	4.81	5.88	5.3	3.78	6.62	5.88	4.41	2.65	6.11	3.06	1.47	2.36	4.41	4.41	5.88	3.31	4.63	4.97	6.62	3.78	3.66	5.3	5.2	6.97	3.91	4.81	3.88	3.97	3.97	4.88	3.45	1.32	4.24	8.15	5.74	7.13	4.24	5.67	4.7	1.2	4.81	6.18	6.62	2.65	2.21	4.41	5.3	2.21	1.32	2.65	1.66	2.21	3.61	2.21
Ddx39a	7.72	5.67	7.13	8.83	13.24	5.88	7.94	11.35	9.93	4.41	6.62	15.89	8.15	10.19	6.62	10.88	11.77	13.24	8.83	9.93	4.63	8.28	11.03	3.78	4.79	3.53	10.4	5.58	5.72	7.22	5.49	3.97	5.3	8.36	5.18	2.65	7.15	8.15	3.09	5.09	5.83	5.67	5.98	7.22	6.82	7.06	8.28	5.3	8.83	6.62	7.28	8.83	6.62	10.59	8.28	4.41	4.81	4.41
Ddx39b	52.96	53.91	46.85	48.55	50.56	61.79	66.2	66.2	52.14	32.37	57.38	47.67	51.95	60.09	56.64	48.71	47.08	52.96	45.61	19.86	54.95	33.1	56.49	51.07	43.67	53.85	43.98	56.45	57.18	58.98	53.29	60.91	52.3	43.21	43.75	48.99	41.31	60.09	42.37	49.91	40.25	40.67	44.42	44.54	46.14	42.37	52.96	39.72	64.73	59.58	49.65	39.72	45.02	31.78	46.34	57.38	49.95	57.38
Ddx3x	19.86	27.43	21.39	22.07	25.28	19.13	22.95	20.81	21.52	25.01	26.48	42.37	10.19	20.37	15.45	23.17	20.6	22.07	19.13	13.24	17.88	26.48	22.51	17.02	19.72	22.95	18.44	24.39	28.59	19.26	21.31	9.27	20.52	20.21	19	22.51	15.36	38.7	20.74	22.41	19.07	12.3	15.38	30.09	20.86	17.65	12.14	15.89	18.39	24.28	21.85	17.65	14.57	7.94	23.17	24.28	19.86	24.28
Ddx3y	12.14	21.75	5.09	4.41	15.65	8.83	6.18	7.57	9.93	11.77	7.36	18.54	9.17	8.15	7.36	8.98	8.83	4.41	4.41	9.93	7.28	16.55	11.48	11.35	11.83	12.36	9.46	7.67	9.93	13.24	11.3	6.62	6.62	13.24	8.06	7.94	9.53	7.13	7.94	8.15	7.41	8.51	7.26	9.63	10.83	6.18	13.79	2.65	14.71	15.45	16.55	11.03	9.27	10.59	16.55	11.03	9.63	8.83
Ddx4	3.31	3.78	2.04	8.83	1.2	2.94	4.41	1.89	3.31	4.41	2.21	7.94	4.07	2.04	2.94	2.36	2.94	8.83	4.41	3.31	5.3	1.66	3.97	1.89	3.1	1.77	1.42	6.27	3.01	2.41	2.91	3.97	1.32	2.09	4.61	3.97	1.59	3.06	1.77	4.07	1.59	5.67	5.55	8.43	6.42	0.88	3.31	2.65	5.15	2.21	3.31	2.21	2.65	5.3	9.93	6.62	2.41	2.21
Ddx41	7.72	11.35	2.04	4.41	2.41	7.36	7.06	5.67	5.79	7.36	7.36	5.3	10.19	9.17	3.68	5.67	1.47	4.41	1.47	3.31	5.96	6.62	5.3	7.57	4.51	11.48	4.73	6.27	5.72	6.02	5.17	7.94	5.3	6.97	1.15	3.97	4.5	5.09	3.97	7.13	1.59	3.78	3.42	4.81	4.41	4.41	6.62	2.65	4.41	2.21	6.62	4.41	11.92	5.3	6.62	2.21	2.41	8.83
Ddx42	12.14	12.3	9.17	4.41	16.85	14.71	9.71	5.67	15.72	25.01	13.24	29.13	12.22	11.2	15.45	16.08	13.24	17.65	11.77	9.93	9.93	18.21	10.59	9.46	11.55	21.19	13.71	18.12	12.34	10.83	15.82	9.27	14.57	13.94	8.06	14.57	10.59	19.35	15.01	14.26	12.18	20.81	11.11	9.63	13.24	15.01	9.38	7.94	11.77	8.83	10.59	17.65	18.54	13.24	8.28	8.83	10.83	28.69
Ddx43	1.1	3.78	2.04	8.83	2.41	1.47	1.77	1.89	2.48	5.88	5.88	5.3	1.02	4.07	4.41	3.31	1.47	4.41	5.88	9.93	1.99	1.66	1.77	1.89	1.41	3.53	2.36	1.39	1.5	6.02	2.91	3.97	3.31	6.27	4.03	3.97	2.12	4.07	3.53	4.07	0.53	4.73	2.56	3.61	2.01	3.53	5.52	5.3	1.47	8.83	1.99	6.62	6.62	5.3	4.97	2.21	5.42	2.21
Ddx46	4.41	7.57	18.33	4.41	3.61	10.3	6.18	11.35	11.59	2.94	5.88	5.3	3.06	7.13	9.56	10.4	5.88	8.83	5.88	3.31	8.61	8.28	8.39	5.67	10.99	15.01	9.93	11.15	9.63	9.63	12.92	9.27	5.96	11.85	17.27	6.62	5.83	9.17	12.8	12.22	7.94	7.57	10.68	6.02	9.63	8.83	8.28	5.3	9.56	6.62	6.62	6.62	10.59	13.24	11.59	11.03	5.42	15.45
Ddx47	13.24	9.46	7.13	4.41	8.43	8.83	9.71	1.89	8.28	8.83	8.09	5.3	7.13	5.09	8.83	9.46	13.24	8.83	5.88	3.31	7.94	3.31	6.62	7.57	8.73	10.59	7.57	2.79	5.72	7.22	3.55	6.62	7.28	4.88	5.18	5.3	5.56	4.07	4.41	11.2	5.83	6.62	8.97	8.43	5.62	3.53	4.97	2.65	8.83	4.41	7.94	17.65	11.92	2.65	3.31	6.62	7.82	2.21
Ddx49	7.72	7.57	8.15	8.83	3.61	8.83	3.53	5.67	3.31	2.94	5.15	5.3	4.07	4.07	6.62	8.51	7.36	4.41	1.47	6.62	4.63	1.66	5.74	7.57	4.79	9.71	6.62	8.36	2.11	3.61	4.2	6.62	5.3	6.97	6.33	10.59	2.38	3.06	4.41	8.15	5.83	8.51	4.7	3.61	5.62	6.18	6.07	2.65	5.88	6.62	3.97	8.83	2.65	7.94	1.66	2.21	4.81	4.41
Ddx5	153.37	280.9	182.32	211.86	181.76	261.88	176.55	261.04	183.72	289.83	175.08	217.15	153.8	259.73	156.68	297.92	161.83	225.1	148.59	208.55	156.91	292.96	168.6	308.33	162.84	248.05	183.95	286.42	157.99	294.91	175.36	313.81	166.84	266.91	182.5	287.33	173.99	293.34	182.73	296.39	154.12	244.01	160.6	197.41	168.12	285.12	180.41	238.34	164.78	293.51	174.12	231.72	178.75	278.06	195.3	216.27	201.62	264.82
Ddx50	15.45	10.4	12.22	13.24	15.65	5.88	12.36	5.67	11.59	11.77	11.77	2.65	15.28	11.2	14.71	12.77	11.77	4.41	17.65	3.31	11.92	24.83	10.15	17.02	10.71	20.3	13.24	14.63	13.24	9.63	15.18	9.27	15.89	11.85	12.09	9.27	11.65	14.26	14.12	18.33	9.53	12.3	12.39	9.63	11.23	14.12	11.03	10.59	8.83	11.03	14.57	17.65	6.62	10.59	8.28	8.83	9.03	13.24
Ddx51	5.52	4.73	11.2	4.41	4.81	5.88	6.18	5.67	4.97	7.36	6.62	7.94	8.15	5.09	0.74	9.46	5.88	4.41	7.36	3.31	4.63	11.59	8.39	7.57	9.02	6.18	4.26	3.48	6.32	4.81	5.81	2.65	6.62	9.76	5.18	10.59	6.62	2.04	6.18	4.07	6.89	6.62	5.98	6.02	9.23	8.83	6.07	5.3	6.62	15.45	8.61	2.21	6.62	10.59	3.31	4.41	7.82	4.41
Ddx52	8.83	15.13	8.15	4.41	13.24	2.94	7.94	11.35	11.59	14.71	10.3	13.24	11.2	10.19	7.36	9.93	13.24	26.48	5.88	13.24	14.57	3.31	11.48	1.89	10.14	6.18	9.46	7.67	9.33	10.83	10.98	13.24	11.92	9.06	6.33	15.89	9	13.24	10.59	4.07	9	14.19	6.83	9.63	10.03	7.94	10.48	2.65	8.09	19.86	13.24	13.24	6.62	13.24	9.93	4.41	13.84	11.03
Ddx54	14.34	15.13	18.33	8.83	12.04	10.3	15.89	3.78	14.07	14.71	16.18	5.3	21.39	7.13	11.77	15.61	19.13	4.41	20.6	16.55	17.21	14.9	18.54	7.57	13.8	7.94	8.51	13.24	10.23	12.04	16.47	9.27	15.89	7.67	13.82	6.62	15.89	10.19	15.89	15.28	11.12	13.24	16.23	9.63	13.64	15.01	18.21	2.65	9.56	15.45	16.55	13.24	7.94	10.59	14.9	4.41	9.63	13.24
Ddx55	4.41	11.35	11.2	4.41	12.04	8.83	5.3	18.92	8.28	14.71	8.83	7.94	7.13	9.17	6.62	10.4	5.88	4.41	7.36	3.31	5.96	9.93	6.62	11.35	10.14	14.12	8.04	11.85	7.52	14.44	10.01	21.19	11.25	15.33	12.67	10.59	9.8	8.15	10.59	14.26	6.89	17.02	12.81	4.81	12.44	15.01	9.38	2.65	8.83	15.45	8.61	2.21	13.24	15.89	3.31	4.41	7.82	13.24
Ddx56	12.14	16.08	14.26	8.83	12.04	7.36	12.36	9.46	6.62	14.71	9.56	5.3	10.19	10.19	9.56	14.66	11.77	13.24	11.77	9.93	10.59	9.93	13.24	11.35	10.99	13.24	10.4	12.54	10.23	14.44	14.86	15.89	7.28	9.06	8.06	15.89	12.45	10.19	9.71	19.35	12.18	10.4	8.12	9.63	9.23	9.71	7.17	10.59	7.36	11.03	8.61	13.24	11.92	10.59	14.9	17.65	9.63	8.83
Ddx58	3.31	2.84	5.09	4.41	6.02	1.47	5.3	7.57	2.48	1.47	1.47	2.65	3.06	5.09	4.41	3.31	2.94	4.41	1.47	3.31	5.3	3.31	0.88	5.67	2.54	3.53	2.36	2.09	3.31	6.02	3.23	1.32	3.97	4.18	1.15	5.3	2.65	7.13	1.77	5.09	4.77	5.67	3.84	1.2	2.81	0.88	4.41	5.3	2.94	4.41	3.31	6.62	6.62	2.65	3.31	6.62	3.01	6.62
Ddx59	7.72	6.62	3.06	8.83	1.2	13.24	1.77	5.67	6.62	11.77	2.94	15.89	5.09	12.22	8.83	8.51	11.77	4.41	8.83	3.31	8.61	6.62	7.5	3.78	6.48	14.12	8.98	4.18	6.02	4.81	5.49	9.27	3.97	3.48	2.3	3.97	5.03	7.13	7.06	3.06	6.89	7.57	8.12	6.02	7.62	3.53	6.62	10.59	8.83	11.03	4.63	2.21	9.27	10.59	4.97	6.62	4.81	2.21
Ddx6	35.31	47.29	69.26	57.38	48.15	63.26	57.38	47.29	49.65	48.55	61.79	29.13	50.93	70.28	47.81	58.17	67.68	44.14	41.19	46.34	49.65	59.58	52.52	73.77	43.67	64.44	49.65	66.9	47.25	57.78	52.96	55.61	41.71	52.96	43.75	68.85	51.11	68.24	52.52	51.95	42.9	55.8	46.56	52.96	55.37	60.03	44.69	29.13	54.44	50.76	40.38	50.76	46.34	37.07	64.55	52.96	40.93	48.55
Ddx60	2.21	0.95	4.07	4.41	1.2	8.83	0.88	3.78	2.48	2.94	0.74	2.65	1.02	2.04	2.21	3.78	1.47	4.41	1.47	3.31	4.63	3.31	0.88	5.67	2.82	2.65	3.31	2.79	2.41	2.41	1.94	5.3	0.66	2.09	2.88	3.97	2.12	2.04	1.32	3.06	3.71	5.67	2.99	3.61	3.21	2.65	3.86	2.65	3.68	4.41	3.97	2.21	2.65	2.65	6.62	2.21	2.41	4.41
Deaf1	6.62	25.54	24.44	13.24	25.28	20.6	20.3	15.13	18.21	7.36	21.33	13.24	21.39	19.35	22.8	20.81	22.07	13.24	23.54	26.48	18.54	23.17	19.42	13.24	19.44	21.19	26.01	17.42	18.96	10.83	21.96	21.19	25.82	20.21	22.45	19.86	23.57	22.41	26.92	29.54	21.19	21.75	20.08	27.69	26.48	23.83	19.31	29.13	18.39	15.45	13.24	17.65	14.57	18.54	13.24	19.86	24.68	17.65
Decr1	6.62	5.67	10.19	8.83	4.81	1.47	3.53	7.57	14.07	7.36	3.68	7.94	8.15	5.09	8.83	6.62	13.24	13.24	10.3	6.62	7.28	4.97	8.39	9.46	8.45	4.41	10.4	6.27	9.93	2.41	11.3	2.65	7.28	6.27	9.79	2.65	10.06	7.13	10.59	10.19	11.65	9.46	5.13	6.02	8.43	9.71	8.83	2.65	4.41	8.83	5.3	13.24	10.59	7.94	6.62	19.86	10.83	11.03
Decr2	14.34	4.73	11.2	13.24	13.24	7.36	11.48	9.46	10.76	7.36	13.98	5.3	6.11	8.15	5.15	11.35	2.94	4.41	7.36	3.31	10.59	3.31	13.24	11.35	10.99	8.83	8.98	8.36	12.34	7.22	11.95	5.3	9.27	4.18	5.76	1.32	9.8	7.13	8.39	8.15	9.53	7.57	14.1	8.43	7.62	7.06	12.14	5.3	7.36	11.03	10.59	15.45	5.3	2.65	13.24	17.65	10.83	6.62
Dedd	11.03	15.13	11.2	13.24	12.04	11.77	10.59	9.46	17.38	7.36	12.51	2.65	6.11	12.22	8.09	13.71	10.3	4.41	19.13	16.55	10.59	14.9	14.57	20.81	10.42	12.36	13.24	4.88	8.43	12.04	12.27	1.32	7.28	13.24	6.91	21.19	12.18	11.2	10.15	15.28	11.65	12.3	8.54	7.22	8.83	10.59	12.69	5.3	11.03	4.41	7.94	15.45	11.92	10.59	11.59	4.41	18.66	4.41
Dedd2	7.72	8.51	3.06	4.41	1.2	2.94	4.41	1.89	4.14	4.41	2.21	2.65	6.11	4.07	2.21	8.04	4.41	8.83	1.47	9.93	5.3	3.31	0.88	1.89	3.38	9.71	1.89	4.18	3.61	6.02	2.58	6.62	7.28	4.88	3.45	2.65	3.97	5.09	4.41	7.13	4.77	7.57	5.98	3.61	2.41	2.65	3.86	7.94	5.15	8.83	7.94	2.21	2.65	2.65	6.62	4.41	2.41	4.41
Def6	3.31	2.84	1.02	8.83	1.2	8.83	1.77	5.67	2.48	2.94	4.41	2.65	4.07	1.02	2.21	3.31	1.47	4.41	1.47	3.31	4.63	3.31	3.97	1.89	3.94	3.53	2.84	1.39	4.21	3.61	2.26	2.65	1.32	4.88	2.3	5.3	2.65	6.11	2.65	3.06	2.65	4.73	3.42	6.02	3.61	3.53	3.31	2.65	2.94	8.83	4.63	2.21	5.3	2.65	1.66	2.21	4.21	4.41
Def8	16.55	15.13	18.33	8.83	10.83	17.65	7.06	18.92	10.76	13.24	18.39	7.94	19.35	19.35	13.24	21.28	11.77	4.41	11.77	9.93	17.88	26.48	17.65	7.57	16.34	20.3	14.19	18.12	19.86	15.65	16.47	14.57	19.2	6.97	17.85	6.62	15.62	16.3	18.1	13.24	16.95	18.92	14.1	21.67	14.44	15.89	13.79	5.3	11.77	13.24	15.89	13.24	9.27	7.94	19.86	11.03	16.25	22.07
Defa17	4.41	8.51	9.17	8.83	8.43	10.3	8.83	13.24	10.76	4.41	5.88	10.59	5.09	8.15	7.36	6.62	4.41	4.41	2.94	3.31	7.94	6.62	5.3	11.35	10.42	17.65	6.15	25.09	7.52	12.04	5.49	10.59	7.28	11.15	9.21	15.89	9.8	13.24	12.8	13.24	9.53	10.4	8.54	7.22	7.22	13.24	4.41	5.3	7.36	17.65	5.3	6.62	5.3	2.65	1.66	6.62	7.82	8.83
Defa2	4.41	11.35	6.11	4.41	3.61	5.88	7.94	9.46	0.83	5.88	6.62	18.54	11.2	8.15	2.94	13.71	7.36	4.41	7.36	19.86	7.28	4.97	4.86	7.57	5.63	11.48	4.73	10.45	4.81	6.02	2.26	13.24	7.28	9.06	7.48	10.59	2.91	8.15	7.5	9.17	4.24	7.57	5.55	7.22	2.41	6.18	7.17	5.3	5.88	6.62	7.94	8.83	3.97	10.59	4.97	11.03	4.81	8.83
Defa29	1.1	11.35	5.09	17.65	4.81	11.77	14.12	9.46	2.48	5.88	5.15	13.24	12.22	2.04	1.47	11.35	11.77	4.41	2.94	9.93	1.32	4.97	5.74	7.57	6.48	2.65	5.2	9.76	2.71	8.43	4.52	11.92	4.63	9.06	3.45	10.59	4.24	6.11	2.21	5.09	3.18	5.67	2.99	7.22	2.81	10.59	7.72	15.89	7.36	8.83	5.96	6.62	1.32	10.59	4.97	11.03	8.43	8.83
Defa34	4.41	12.3	6.11	13.24	6.02	2.94	10.59	11.35	5.79	2.94	11.03	10.59	8.15	16.3	7.36	11.82	7.36	22.07	7.36	6.62	7.94	14.9	5.3	17.02	6.2	11.48	7.09	13.24	6.02	8.43	4.52	9.27	9.27	11.15	5.76	15.89	5.03	15.28	9.71	14.26	9	8.51	5.13	12.04	4.01	10.59	8.28	7.94	11.03	13.24	11.25	17.65	2.65	21.19	8.28	8.83	10.23	8.83
Defa40	22.07	19.86	26.48	17.65	21.67	19.13	19.42	30.27	19.03	19.13	18.39	26.48	17.32	13.24	18.39	17.5	16.18	8.83	16.18	6.62	19.2	18.21	18.1	22.7	26.76	29.13	20.81	34.15	20.16	26.48	19.38	22.51	17.88	28.57	20.15	19.86	23.83	27.5	18.98	16.3	14.83	32.16	20.5	13.24	16.45	28.25	14.9	10.59	17.65	19.86	24.5	8.83	13.24	13.24	16.55	22.07	14.44	11.03
Defa41	2.21	5.67	2.04	4.41	3.61	7.36	4.41	5.67	2.48	1.47	2.21	7.94	1.02	1.02	5.15	2.36	1.47	4.41	2.94	3.31	1.32	3.31	2.65	1.89	2.54	4.41	3.31	2.79	2.71	3.61	0.97	5.3	1.99	4.18	2.3	5.3	1.85	2.04	2.21	5.09	3.18	5.67	5.13	7.22	2.41	4.41	2.21	2.65	2.21	2.21	2.65	2.21	3.97	2.65	4.97	2.21	0.6	4.41
Defb1	1.1	4.73	4.07	4.41	1.2	2.94	4.41	3.78	4.97	1.47	0.74	5.3	1.02	1.02	2.21	2.36	1.47	4.41	1.47	3.31	0.66	1.66	1.77	3.78	2.25	4.41	1.89	3.48	2.11	1.2	1.29	2.65	1.99	0.7	1.73	2.65	1.32	5.09	0.88	2.04	4.77	2.84	4.27	2.41	1.2	3.53	1.1	2.65	2.94	2.21	2.65	2.21	1.32	5.3	6.62	2.21	3.61	6.62
Defb13	3.31	2.84	5.09	4.41	2.41	4.41	3.53	3.78	0.83	7.36	4.41	5.3	4.07	1.02	5.15	1.89	1.47	4.41	5.88	3.31	0.66	1.66	3.97	5.67	3.94	7.06	2.84	1.39	4.21	4.81	1.61	2.65	2.65	3.48	2.88	5.3	2.38	5.09	2.21	4.07	4.77	5.67	3.84	4.81	3.21	1.77	2.76	5.3	1.47	2.21	1.99	2.21	1.32	2.65	1.66	6.62	1.2	2.21
Defb18	1.1	1.89	2.04	4.41	1.2	2.94	4.41	1.89	2.48	5.88	2.94	2.65	3.06	3.06	2.94	3.78	1.47	4.41	4.41	3.31	2.65	4.97	1.32	3.78	3.38	2.65	0.47	3.48	1.2	1.2	1.29	1.32	1.32	5.58	4.03	5.3	3.71	2.04	1.32	6.11	2.65	2.84	5.98	1.2	0.4	3.53	3.86	2.65	4.41	4.41	3.97	8.83	3.97	2.65	1.66	2.21	0.6	2.21
Defb2	1.1	1.89	2.04	4.41	3.61	2.94	3.53	1.89	3.31	1.47	0.74	2.65	2.04	1.02	2.21	4.26	1.47	4.41	2.94	3.31	4.63	4.97	1.77	3.78	3.38	3.53	2.36	5.58	1.5	8.43	0.97	3.97	1.99	2.79	1.15	3.97	0.79	2.04	0.88	3.06	1.59	1.89	4.27	1.2	2.81	0.88	2.76	2.65	2.21	2.21	3.97	4.41	1.32	2.65	4.97	2.21	3.61	2.21
Defb20	1.1	2.84	3.06	4.41	6.02	2.94	6.18	7.57	5.79	4.41	2.94	2.65	3.06	3.06	2.94	1.42	7.36	4.41	1.47	3.31	0.66	1.66	2.65	1.89	1.41	2.65	4.73	1.39	3.31	1.2	3.23	3.97	1.32	2.09	2.88	7.94	1.85	2.04	3.97	9.17	3.71	3.78	5.98	3.61	3.21	0.88	1.66	2.65	1.47	4.41	4.63	2.21	3.97	2.65	6.62	2.21	3.01	2.21
Defb21	3.31	6.62	3.06	8.83	4.81	2.94	1.77	1.89	2.48	1.47	0.74	2.65	3.06	3.06	1.47	0.95	1.47	8.83	1.47	6.62	0.66	1.66	1.32	1.89	1.69	3.53	3.31	1.39	1.2	1.2	2.91	1.32	1.99	1.39	3.45	5.3	2.38	4.07	1.77	5.09	1.59	5.67	2.99	2.41	0.8	4.41	3.31	2.65	1.47	11.03	2.65	6.62	1.32	2.65	1.66	2.21	3.01	6.62
Defb22	1.1	5.67	1.02	4.41	1.2	5.88	0.88	1.89	3.31	1.47	2.21	7.94	1.02	3.06	1.47	3.78	1.47	4.41	1.47	3.31	4.63	3.31	2.21	1.89	1.41	2.65	3.31	1.39	3.01	4.81	1.61	1.32	1.32	2.09	1.15	2.65	1.85	3.06	1.32	2.04	2.12	1.89	4.27	2.41	1.6	2.65	0.55	2.65	2.94	2.21	0.66	4.41	2.65	7.94	1.66	2.21	1.81	2.21
Defb23	5.52	1.89	2.04	4.41	1.2	2.94	3.53	1.89	3.31	1.47	3.68	2.65	4.07	1.02	1.47	2.84	5.88	4.41	1.47	3.31	4.63	4.97	3.97	1.89	3.1	5.3	0.47	4.88	1.5	2.41	0.65	2.65	1.99	2.09	5.76	1.32	1.85	3.06	2.65	1.02	4.77	3.78	6.83	2.41	2.81	2.65	4.41	2.65	3.68	6.62	0.66	4.41	3.97	5.3	4.97	4.41	4.81	8.83
Defb25	1.1	4.73	2.04	4.41	2.41	1.47	0.88	3.78	1.66	5.88	2.94	2.65	3.06	2.04	4.41	1.89	1.47	4.41	2.94	3.31	1.32	1.66	3.53	5.67	2.82	7.94	1.42	0.7	2.11	6.02	1.29	1.32	3.31	4.88	1.73	1.32	1.85	4.07	2.65	3.06	4.24	3.78	2.56	6.02	4.01	1.77	2.76	5.3	2.21	6.62	3.97	6.62	1.32	5.3	1.66	8.83	0.6	2.21
Defb26	2.21	4.73	5.09	4.41	2.41	4.41	5.3	3.78	0.83	1.47	10.3	5.3	5.09	5.09	2.94	4.26	7.36	4.41	2.94	9.93	1.99	4.97	1.77	5.67	2.54	7.06	0.95	3.48	2.41	1.2	1.61	1.32	1.99	5.58	1.15	5.3	1.85	2.04	0.88	2.04	5.83	6.62	4.27	2.41	2.01	1.77	2.21	2.65	3.68	2.21	1.99	2.21	1.32	2.65	4.97	11.03	3.61	2.21
Defb28	7.72	8.51	4.07	4.41	8.43	5.88	4.41	5.67	9.93	11.77	4.41	2.65	17.32	19.35	25.01	32.63	10.3	4.41	7.36	6.62	9.93	6.62	6.18	9.46	10.42	11.48	9.93	10.45	3.31	3.61	9.04	3.97	12.58	12.54	8.64	11.92	13.24	8.15	11.48	13.24	7.41	8.51	3.42	2.41	3.61	6.18	13.24	15.89	2.21	2.21	6.62	17.65	6.62	2.65	4.97	6.62	0.6	2.21
Defb29	1.1	1.89	5.09	8.83	3.61	1.47	2.65	3.78	0.83	1.47	3.68	2.65	4.07	5.09	5.15	3.78	4.41	8.83	4.41	3.31	3.31	3.31	2.21	3.78	3.1	4.41	3.31	1.39	1.5	8.43	2.26	3.97	3.31	5.58	0.58	2.65	1.85	2.04	1.77	4.07	2.65	1.89	5.13	4.81	2.41	1.77	2.21	2.65	4.41	6.62	2.65	2.21	1.32	5.3	1.66	6.62	3.01	4.41
Defb3	3.31	5.67	3.06	4.41	3.61	2.94	2.65	3.78	3.31	1.47	2.94	2.65	1.02	4.07	2.94	5.67	5.88	8.83	8.83	3.31	3.97	6.62	2.21	5.67	2.82	7.94	1.89	2.09	2.11	1.2	1.29	1.32	1.99	2.09	2.88	1.32	1.32	1.02	2.65	7.13	3.18	2.84	2.14	3.61	2.41	5.3	3.31	2.65	5.15	2.21	2.65	2.21	2.65	7.94	1.66	11.03	3.01	6.62
Defb30	1.1	2.84	2.04	8.83	3.61	1.47	3.53	1.89	2.48	1.47	2.94	5.3	3.06	1.02	2.94	2.84	1.47	4.41	1.47	3.31	3.31	4.97	3.97	1.89	4.23	6.18	3.78	1.39	3.31	4.81	2.26	2.65	1.99	1.39	5.76	7.94	2.65	3.06	0.44	1.02	2.65	3.78	4.27	3.61	3.21	2.65	4.41	2.65	1.47	2.21	1.32	4.41	1.32	2.65	1.66	4.41	1.2	2.21
Defb33	5.52	1.89	2.04	4.41	1.2	1.47	0.88	5.67	0.83	4.41	2.21	2.65	4.07	4.07	2.94	3.31	5.88	4.41	7.36	3.31	2.65	3.31	3.97	1.89	2.25	5.3	2.84	1.39	2.71	2.41	0.65	3.97	1.99	2.09	2.3	6.62	1.06	5.09	2.65	1.02	2.12	5.67	2.99	1.2	3.21	2.65	1.66	2.65	2.94	2.21	1.99	4.41	2.65	2.65	3.31	2.21	1.81	4.41
Defb36	1.1	3.78	1.02	4.41	1.2	4.41	1.77	1.89	0.83	1.47	6.62	2.65	4.07	1.02	2.21	3.31	1.47	8.83	4.41	9.93	0.66	3.31	2.21	3.78	1.69	6.18	1.89	0.7	1.81	2.41	2.26	2.65	1.99	0.7	1.73	1.32	2.38	3.06	2.21	3.06	2.12	3.78	3.42	1.2	2.01	5.3	1.66	13.24	1.47	6.62	3.97	4.41	3.97	10.59	1.66	6.62	3.61	2.21
Defb37	1.1	0.95	3.06	8.83	2.41	1.47	3.53	5.67	2.48	1.47	2.21	2.65	2.04	3.06	2.21	1.42	5.88	4.41	1.47	3.31	1.32	3.31	2.21	3.78	1.41	0.88	1.42	4.88	1.81	1.2	2.91	5.3	1.32	2.09	4.61	5.3	1.85	2.04	2.21	3.06	2.12	2.84	3.42	1.2	2.01	3.53	2.21	2.65	2.94	2.21	1.99	2.21	3.97	7.94	3.31	2.21	3.61	2.21
Defb38	3.31	3.78	2.04	8.83	4.81	4.41	5.3	1.89	4.14	4.41	3.68	2.65	2.04	5.09	3.68	5.67	1.47	4.41	2.94	3.31	2.65	1.66	2.65	3.78	2.54	1.77	2.36	2.79	1.2	4.81	1.61	3.97	2.65	2.79	4.61	1.32	2.12	2.04	3.53	2.04	1.59	3.78	1.28	4.81	1.6	3.53	2.76	2.65	2.21	8.83	1.32	4.41	3.97	2.65	3.31	4.41	4.21	4.41
Defb39	3.31	0.95	2.04	4.41	1.2	5.88	0.88	1.89	4.14	4.41	0.74	5.3	1.02	3.06	9.56	4.26	5.88	4.41	1.47	6.62	0.66	1.66	0.88	1.89	2.82	7.94	3.31	2.79	3.91	4.81	1.61	6.62	4.63	4.18	2.88	2.65	1.59	4.07	3.09	3.06	3.71	7.57	2.99	3.61	2.81	2.65	2.76	2.65	0.74	2.21	1.32	4.41	1.32	5.3	6.62	2.21	1.81	2.21
Defb4	3.31	1.89	2.04	4.41	1.2	2.94	7.06	3.78	1.66	5.88	0.74	7.94	1.02	4.07	2.21	7.57	4.41	4.41	1.47	3.31	1.32	1.66	2.65	3.78	1.41	1.77	4.26	4.18	2.41	4.81	1.61	5.3	3.31	2.79	2.3	3.97	2.65	5.09	1.77	1.02	3.18	1.89	2.56	3.61	1.6	1.77	3.31	2.65	2.21	2.21	5.3	2.21	2.65	5.3	1.66	4.41	2.41	2.21
Defb40	6.62	5.67	5.09	4.41	6.02	4.41	1.77	1.89	1.66	1.47	4.41	2.65	2.04	10.19	5.15	2.36	4.41	4.41	2.94	3.31	4.63	1.66	1.32	5.67	3.1	4.41	1.89	4.88	1.81	3.61	1.29	2.65	1.32	4.18	2.88	1.32	1.32	4.07	3.53	2.04	4.77	5.67	2.99	6.02	3.21	1.77	2.21	2.65	2.21	2.21	1.99	2.21	1.32	5.3	6.62	2.21	0.6	2.21
Defb42	6.62	5.67	2.04	4.41	1.2	1.47	4.41	5.67	6.62	2.94	2.21	2.65	2.04	4.07	4.41	0.47	5.88	4.41	7.36	3.31	5.96	1.66	5.3	1.89	5.63	0.88	2.84	2.79	3.61	2.41	0.97	3.97	5.3	3.48	3.45	2.65	3.71	2.04	2.65	2.04	4.24	0.95	6.83	4.81	4.41	2.65	4.41	5.3	2.94	4.41	3.31	4.41	1.32	5.3	1.66	2.21	2.41	2.21
Defb45	2.21	1.89	5.09	4.41	1.2	2.94	3.53	5.67	4.14	1.47	2.94	2.65	4.07	4.07	2.94	5.67	2.94	4.41	5.88	3.31	1.99	4.97	1.77	5.67	2.54	4.41	2.84	1.39	1.5	1.2	2.26	5.3	1.32	2.09	4.03	3.97	2.12	6.11	2.65	3.06	2.12	1.89	5.13	3.61	1.6	0.88	3.31	2.65	2.21	4.41	1.32	2.21	3.97	5.3	3.31	2.21	3.61	2.21
Defb47	4.41	1.89	4.07	4.41	1.2	7.36	2.65	3.78	2.48	1.47	3.68	2.65	4.07	4.07	4.41	2.84	2.94	4.41	2.94	3.31	0.66	1.66	0.88	1.89	4.23	5.3	2.36	2.79	3.91	1.2	1.94	3.97	0.66	5.58	3.45	2.65	4.24	5.09	2.21	6.11	1.59	2.84	4.27	2.41	2.01	3.53	2.76	2.65	2.94	8.83	1.99	2.21	5.3	7.94	1.66	2.21	3.01	6.62
Defb48	1.1	3.78	1.02	4.41	3.61	2.94	6.18	3.78	2.48	4.41	2.21	2.65	4.07	4.07	3.68	2.84	1.47	4.41	2.94	3.31	1.32	3.31	3.09	3.78	3.66	5.3	1.89	2.79	2.41	4.81	1.94	2.65	0.66	5.58	1.73	2.65	1.32	3.06	1.32	2.04	1.59	1.89	4.7	2.41	3.21	2.65	2.21	2.65	0.74	6.62	0.66	2.21	2.65	2.65	3.31	2.21	5.42	2.21
Defb50	3.31	2.84	3.06	4.41	3.61	1.47	5.3	5.67	4.97	5.88	5.15	2.65	1.02	6.11	1.47	3.31	2.94	4.41	2.94	3.31	1.32	1.66	2.21	3.78	3.38	3.53	2.84	2.79	3.01	2.41	1.29	3.97	0.66	4.18	4.03	1.32	1.85	3.06	3.53	4.07	1.06	1.89	1.28	6.02	3.61	1.77	2.76	2.65	2.94	2.21	1.32	4.41	1.32	5.3	4.97	4.41	3.01	2.21
Defb6	3.31	6.62	3.06	4.41	3.61	1.47	2.65	1.89	3.31	1.47	2.21	5.3	1.02	4.07	5.15	2.36	1.47	4.41	1.47	3.31	2.65	3.31	2.21	5.67	1.97	2.65	2.84	2.79	2.41	1.2	2.26	1.32	2.65	2.79	4.61	1.32	2.12	1.02	2.21	3.06	3.71	0.95	3.84	3.61	2.41	3.53	3.86	7.94	2.94	4.41	2.65	2.21	2.65	5.3	1.66	8.83	2.41	2.21
Defb7	1.1	3.78	2.04	4.41	4.81	4.41	1.77	5.67	1.66	1.47	5.88	7.94	2.04	1.02	0.74	1.89	1.47	4.41	1.47	9.93	4.63	1.66	0.44	3.78	3.38	4.41	1.89	3.48	3.01	2.41	1.61	2.65	0.66	3.48	2.3	1.32	2.91	3.06	0.88	8.15	2.12	3.78	2.56	1.2	1.6	3.53	1.66	2.65	3.68	4.41	0.66	2.21	5.3	2.65	1.66	2.21	2.41	4.41
Defb9	1.1	1.89	5.09	4.41	1.2	1.47	2.65	1.89	0.83	2.94	2.21	2.65	7.13	4.07	0.74	9.93	2.94	4.41	1.47	6.62	1.99	1.66	2.65	3.78	2.25	2.65	0.95	4.88	1.2	4.81	0.97	3.97	3.97	2.79	1.15	2.65	1.59	4.07	3.09	3.06	0.53	3.78	1.71	4.81	2.01	2.65	1.66	2.65	2.21	4.41	3.31	2.21	3.97	7.94	1.66	2.21	1.81	2.21
Degs1	22.07	11.35	11.2	17.65	34.91	16.18	25.6	7.57	27.31	7.36	26.48	13.24	28.52	8.15	33.84	9.46	23.54	8.83	25.01	16.55	29.79	11.59	30.9	13.24	31.83	9.71	22.23	11.85	39.12	9.63	39.08	5.3	27.14	10.45	30.51	17.21	30.98	8.15	26.48	11.2	27.01	9.46	24.77	18.06	28.89	11.48	28.69	10.59	25.75	11.03	25.82	15.45	27.81	7.94	29.79	4.41	21.07	6.62
Degs2	3.31	8.51	1.02	4.41	2.41	2.94	2.65	1.89	1.66	4.41	0.74	2.65	4.07	2.04	2.21	1.42	5.88	4.41	2.94	3.31	1.32	1.66	1.77	1.89	1.69	3.53	2.84	2.09	2.41	2.41	0.65	1.32	1.32	3.48	2.3	2.65	1.32	5.09	4.41	1.02	1.59	0.95	4.7	3.61	1.6	6.18	2.21	2.65	1.47	8.83	1.99	2.21	5.3	2.65	4.97	2.21	2.41	2.21
Dek	13.24	33.1	22.41	22.07	25.28	13.24	33.54	17.02	19.86	33.84	22.8	21.19	18.33	24.44	17.65	25.06	10.3	39.72	16.18	23.17	23.17	19.86	26.92	28.37	20.28	21.19	15.61	21.6	19.86	28.89	22.61	15.89	24.5	30.66	21.88	30.45	21.19	26.48	23.83	30.56	17.48	21.75	22.64	21.67	17.25	27.36	19.31	15.89	19.86	19.86	22.51	6.62	15.89	15.89	28.14	17.65	28.29	13.24
Dele1	6.62	7.57	13.24	4.41	4.81	8.83	11.48	7.57	5.79	7.36	11.03	15.89	13.24	10.19	8.09	11.35	8.83	13.24	13.24	3.31	10.59	16.55	6.62	11.35	8.17	13.24	9.93	11.85	7.52	14.44	10.98	11.92	10.59	13.24	11.51	10.59	8.74	15.28	7.5	8.15	7.94	9.46	10.25	7.22	8.43	8.83	12.14	5.3	10.3	13.24	9.93	6.62	10.59	10.59	11.59	8.83	9.63	8.83
Denn2b	6.62	9.46	6.11	8.83	8.43	8.83	3.53	3.78	4.97	7.36	9.56	7.94	18.33	18.33	2.94	9.46	5.88	4.41	5.88	6.62	7.28	14.9	8.83	15.13	7.89	11.48	7.57	7.67	5.72	14.44	6.78	10.59	5.96	6.97	7.48	10.59	7.41	10.19	7.5	10.19	7.41	12.3	8.97	12.04	5.62	9.71	4.97	7.94	3.68	6.62	9.93	11.03	5.3	13.24	14.9	8.83	5.42	11.03
Dennd10	12.14	11.35	16.3	8.83	13.24	7.36	12.36	9.46	17.38	11.77	13.24	7.94	16.3	12.22	14.71	9.46	17.65	8.83	14.71	13.24	13.9	8.28	16.33	9.46	13.52	10.59	17.02	11.15	20.16	13.24	16.47	11.92	12.58	6.97	13.82	11.92	15.36	16.3	18.54	11.2	15.36	8.51	9.82	9.63	12.44	7.94	13.79	10.59	22.8	8.83	11.25	4.41	23.83	5.3	13.24	6.62	11.44	8.83
Dennd11	7.72	45.4	7.13	13.24	15.65	35.31	11.48	32.16	15.72	33.84	13.98	13.24	15.28	31.57	5.88	41.61	10.3	35.31	7.36	29.79	13.9	54.62	9.71	39.72	12.11	35.31	19.86	42.51	10.53	31.3	11.3	51.64	10.59	31.36	13.82	37.07	10.86	29.54	15.89	42.78	11.65	27.43	8.54	34.91	10.83	34.43	17.1	29.13	14.71	44.14	13.24	33.1	10.59	50.32	11.59	17.65	14.44	35.31
Dennd1a	8.83	14.19	13.24	4.41	12.04	11.77	9.71	11.35	14.9	17.65	9.56	5.3	19.35	13.24	13.98	12.3	10.3	8.83	5.88	9.93	11.92	23.17	10.15	13.24	17.19	18.54	13.71	17.42	8.73	13.24	13.24	19.86	7.28	22.3	13.82	19.86	15.09	15.28	13.68	22.41	13.77	18.92	15.38	13.24	12.04	17.65	13.79	15.89	10.3	13.24	15.23	13.24	19.86	5.3	13.24	11.03	14.44	19.86
Dennd1b	7.72	17.02	12.22	8.83	12.04	20.6	12.36	15.13	6.62	8.83	16.92	10.59	14.26	9.17	8.83	13.71	4.41	13.24	8.83	3.31	7.94	16.55	10.59	5.67	5.35	10.59	11.35	8.36	8.73	6.02	7.75	10.59	11.25	8.36	10.36	5.3	7.94	8.15	11.03	6.11	9.53	14.19	10.25	8.43	8.02	7.06	9.93	2.65	6.62	6.62	6.62	6.62	13.24	10.59	9.93	4.41	6.62	4.41
Dennd1c	2.21	3.78	2.04	4.41	3.61	1.47	2.65	3.78	5.79	4.41	3.68	10.59	4.07	2.04	5.15	4.26	5.88	4.41	1.47	3.31	2.65	4.97	1.77	1.89	3.66	2.65	2.84	6.97	4.21	6.02	0.32	2.65	0.66	2.09	3.45	2.65	2.91	7.13	3.53	3.06	1.59	4.73	3.84	3.61	2.81	6.18	2.21	2.65	6.62	2.21	4.63	4.41	5.3	2.65	4.97	2.21	1.81	2.21
Dennd2a	27.59	9.46	8.15	13.24	18.06	13.24	22.07	24.59	16.55	8.83	19.86	18.54	13.24	13.24	16.92	16.08	22.07	17.65	16.18	9.93	19.2	4.97	18.1	22.7	18.31	13.24	17.5	14.63	16.25	9.63	12.92	7.94	17.21	6.97	17.27	19.86	19.07	11.2	18.98	10.19	18.01	11.35	14.95	18.06	15.65	9.71	16.55	13.24	14.71	13.24	13.9	13.24	21.19	15.89	16.55	8.83	18.06	11.03
Dennd2c	2.21	3.78	2.04	8.83	2.41	2.94	2.65	3.78	1.66	1.47	3.68	2.65	4.07	3.06	3.68	6.62	2.94	4.41	2.94	3.31	4.63	4.97	3.53	1.89	1.13	4.41	1.42	4.88	1.5	2.41	0.65	1.32	5.3	4.18	2.3	1.32	3.71	2.04	1.77	1.02	2.65	3.78	2.14	2.41	0.8	2.65	3.31	2.65	1.47	2.21	1.32	2.21	3.97	2.65	4.97	4.41	6.02	2.21
Dennd2d	1.1	1.89	4.07	8.83	1.2	7.36	5.3	1.89	0.83	5.88	1.47	10.59	1.02	6.11	4.41	1.89	7.36	4.41	7.36	3.31	1.99	1.66	2.21	1.89	3.94	0.88	1.42	2.09	1.2	1.2	1.61	3.97	1.99	3.48	2.3	3.97	1.85	2.04	0.88	2.04	4.24	2.84	2.99	2.41	2.01	1.77	1.1	5.3	1.47	2.21	1.99	2.21	2.65	2.65	1.66	4.41	1.2	2.21
Dennd3	7.72	1.89	5.09	4.41	10.83	5.88	4.41	5.67	1.66	4.41	7.36	7.94	4.07	3.06	9.56	3.31	5.88	8.83	10.3	3.31	4.63	6.62	7.06	7.57	3.94	1.77	4.73	2.79	3.61	6.02	6.14	3.97	9.27	3.48	2.88	2.65	6.09	4.07	5.74	3.06	7.41	3.78	5.55	2.41	2.01	4.41	6.62	2.65	7.36	4.41	6.62	4.41	1.32	7.94	4.97	8.83	4.21	2.21
Dennd4a	6.62	17.97	11.2	13.24	14.44	7.36	13.24	11.35	14.07	13.24	13.98	15.89	6.11	10.19	16.18	15.13	10.3	13.24	5.88	26.48	6.62	23.17	11.48	11.35	13.52	22.07	12.77	15.33	12.04	14.44	9.69	17.21	15.89	18.12	12.09	26.48	14.3	15.28	13.24	16.3	10.59	14.19	9.82	13.24	13.64	20.3	9.38	5.3	11.77	6.62	13.24	4.41	11.92	7.94	9.93	6.62	15.05	19.86
Dennd4b	7.72	11.35	16.3	8.83	9.63	23.54	12.36	7.57	9.1	16.18	10.3	13.24	16.3	25.46	14.71	13.24	5.88	8.83	7.36	9.93	9.27	14.9	3.53	18.92	9.02	16.77	8.51	9.76	10.23	18.06	7.75	10.59	12.58	13.94	6.91	23.83	7.15	8.15	10.59	12.22	10.59	15.13	12.39	14.44	6.42	11.48	14.9	18.54	16.92	17.65	15.23	15.45	11.92	13.24	6.62	15.45	10.83	8.83
Dennd4c	4.41	5.67	5.09	17.65	9.63	4.41	4.41	13.24	4.14	11.77	5.15	5.3	6.11	8.15	10.3	9.46	10.3	8.83	19.13	16.55	6.62	9.93	9.71	3.78	9.58	6.18	7.09	11.85	6.92	12.04	8.72	9.27	9.27	6.97	7.48	15.89	4.77	11.2	5.74	9.17	5.83	9.46	9.82	7.22	6.42	5.3	6.07	10.59	2.94	4.41	9.93	8.83	6.62	7.94	8.28	15.45	8.43	11.03
Dennd5a	35.31	42.56	48.89	44.14	40.93	41.19	52.08	39.72	37.24	51.49	51.49	55.61	45.83	41.76	53.7	47.76	33.84	35.31	30.9	16.55	49.65	41.38	43.7	51.07	41.41	42.37	42.09	44.6	38.82	37.32	37.14	50.32	37.74	48.78	46.63	55.61	40.52	46.85	43.7	48.89	54.02	42.56	35.02	44.54	44.94	52.08	34.76	37.07	44.87	37.52	35.75	39.72	35.75	45.02	26.48	50.76	33.7	46.34
Dennd5b	12.14	10.4	28.52	22.07	15.65	11.77	14.12	11.35	17.38	11.77	16.92	7.94	16.3	14.26	13.24	15.13	10.3	17.65	13.24	6.62	17.88	8.28	15.01	15.13	12.11	15.01	13.71	18.12	18.96	19.26	20.67	18.54	17.88	12.54	19	19.86	17.21	11.2	15.01	15.28	17.48	11.35	15.8	18.06	13.64	15.01	9.93	13.24	13.24	19.86	17.21	8.83	19.86	10.59	14.9	8.83	17.45	15.45
Dennd6a	11.03	17.02	17.32	8.83	15.65	14.71	7.94	9.46	9.1	7.36	12.51	23.83	10.19	10.19	11.77	12.77	14.71	8.83	5.88	29.79	7.94	9.93	8.39	15.13	10.42	14.12	8.98	10.45	12.34	14.44	5.81	13.24	5.96	4.88	9.21	14.57	9.8	13.24	10.59	9.17	9	9.46	11.96	7.22	9.23	15.01	9.38	10.59	11.03	15.45	6.62	17.65	11.92	13.24	13.24	15.45	13.24	6.62
Dennd6b	15.45	25.54	20.37	13.24	18.06	29.42	18.54	18.92	14.07	26.48	24.28	34.43	19.35	24.44	18.39	21.75	20.6	8.83	19.13	13.24	21.19	19.86	21.19	20.81	21.13	24.72	20.81	31.36	17.15	34.91	19.7	26.48	25.82	29.97	20.15	33.1	21.19	22.41	20.3	34.63	20.66	38.78	20.08	37.32	23.27	28.25	17.65	21.19	19.86	28.69	17.21	26.48	17.21	29.13	19.86	28.69	13.84	30.9
Denr	19.86	13.24	19.35	13.24	24.07	13.24	19.42	11.35	24.83	26.48	22.8	15.89	17.32	14.26	17.65	14.19	14.71	26.48	26.48	9.93	20.52	21.52	26.48	11.35	25.36	17.65	25.54	12.54	31	21.67	31.65	23.83	20.52	19.51	27.63	26.48	26.22	16.3	18.98	19.35	28.6	18.92	26.48	14.44	21.27	16.77	18.76	15.89	17.65	19.86	21.85	17.65	22.51	13.24	16.55	22.07	26.48	24.28
Depdc1a	3.31	0.95	3.06	8.83	2.41	2.94	0.88	1.89	3.31	7.36	3.68	2.65	4.07	3.06	0.74	3.31	2.94	4.41	5.88	3.31	3.97	4.97	3.09	1.89	5.92	1.77	2.36	6.97	3.31	1.2	2.91	2.65	1.99	4.88	4.03	3.97	3.97	5.09	2.21	8.15	2.65	3.78	5.55	4.81	2.81	7.06	1.66	2.65	0.74	6.62	2.65	4.41	3.97	2.65	3.31	2.21	2.41	4.41
Depdc1b	2.21	2.84	4.07	4.41	3.61	5.88	3.53	1.89	2.48	5.88	6.62	2.65	4.07	5.09	2.21	5.67	1.47	4.41	1.47	6.62	2.65	1.66	3.97	1.89	3.66	4.41	3.78	3.48	2.71	3.61	3.23	3.97	5.3	2.79	1.15	7.94	2.65	1.02	2.21	3.06	3.18	1.89	2.99	7.22	5.62	6.18	5.52	10.59	2.94	4.41	3.97	2.21	9.27	2.65	4.97	4.41	1.2	4.41
Depdc5	17.65	10.4	8.15	8.83	8.43	7.36	14.12	7.57	11.59	4.41	15.45	13.24	8.15	4.07	4.41	8.51	8.83	26.48	10.3	6.62	10.59	8.28	5.3	5.67	12.11	14.12	5.2	16.03	12.64	6.02	16.47	6.62	10.59	9.76	10.94	10.59	12.18	15.28	9.71	8.15	13.24	8.51	10.68	9.63	12.84	11.48	8.28	13.24	8.09	4.41	8.61	17.65	15.89	7.94	13.24	13.24	11.44	8.83
Depdc7	1.1	4.73	6.11	4.41	1.2	8.83	4.41	5.67	1.66	4.41	4.41	7.94	4.07	3.06	3.68	3.78	1.47	8.83	2.94	6.62	3.31	1.66	3.97	3.78	1.69	4.41	2.84	2.79	3.91	3.61	0.97	3.97	3.97	2.09	1.73	3.97	2.38	2.04	3.09	9.17	1.59	1.89	2.56	3.61	4.41	4.41	5.52	5.3	5.88	8.83	3.31	8.83	3.97	7.94	1.66	6.62	3.61	4.41
Depp1	2.21	4.73	1.02	4.41	1.2	1.47	7.94	5.67	1.66	2.94	3.68	2.65	2.04	2.04	1.47	1.89	1.47	4.41	2.94	3.31	0.66	3.31	2.65	1.89	2.54	2.65	2.36	4.88	1.5	1.2	1.94	1.32	3.97	5.58	5.76	1.32	3.97	2.04	3.97	2.04	3.71	3.78	4.27	4.81	2.01	1.77	2.76	2.65	1.47	6.62	2.65	2.21	2.65	5.3	1.66	2.21	3.01	2.21
Deptor	5.52	2.84	3.06	4.41	6.02	2.94	3.53	3.78	4.14	2.94	2.21	2.65	3.06	2.04	4.41	4.26	2.94	4.41	1.47	3.31	1.32	1.66	3.53	1.89	1.69	5.3	1.89	4.18	2.11	2.41	3.55	3.97	3.31	4.18	1.73	2.65	1.85	3.06	3.53	1.02	4.24	2.84	4.27	7.22	5.22	4.41	4.97	2.65	2.94	2.21	1.99	6.62	6.62	2.65	4.97	4.41	1.2	2.21
Dera	5.52	7.57	5.09	4.41	6.02	1.47	4.41	13.24	0.83	5.88	7.36	7.94	2.04	4.07	2.94	4.26	8.83	4.41	2.94	3.31	2.65	3.31	2.21	1.89	1.97	4.41	4.26	2.09	4.21	2.41	2.26	5.3	4.63	4.18	3.45	3.97	3.97	5.09	3.53	7.13	2.65	3.78	2.99	4.81	4.01	5.3	2.76	2.65	2.94	4.41	5.3	2.21	7.94	5.3	1.66	4.41	1.81	11.03
Derl1	16.55	18.92	17.32	4.41	15.65	19.13	15.89	26.48	9.1	19.13	11.77	21.19	18.33	21.39	19.86	20.81	22.07	17.65	13.24	13.24	15.89	21.52	16.77	28.37	16.34	18.54	17.5	16.03	16.55	16.85	12.27	19.86	12.58	19.51	17.85	14.57	11.39	16.3	16.77	13.24	14.3	18.92	10.25	24.07	13.24	26.48	17.1	15.89	16.18	22.07	17.21	17.65	15.89	13.24	14.9	24.28	16.25	17.65
Derl2	11.03	10.4	3.06	4.41	8.43	5.88	8.83	13.24	9.1	10.3	8.83	10.59	4.07	7.13	14.71	5.2	5.88	13.24	10.3	3.31	9.93	6.62	7.06	7.57	10.42	6.18	7.57	7.67	9.03	3.61	7.1	3.97	9.27	6.97	8.06	5.3	10.33	4.07	8.83	8.15	5.83	14.19	9.4	10.83	10.03	3.53	9.38	5.3	5.88	2.21	10.59	2.21	9.27	2.65	6.62	8.83	7.82	8.83
Derl3	6.62	8.51	3.06	4.41	9.63	5.88	3.53	7.57	2.48	4.41	9.56	2.65	5.09	7.13	5.88	5.2	7.36	4.41	7.36	3.31	1.99	3.31	3.53	3.78	4.23	11.48	4.26	6.27	2.71	6.02	3.55	6.62	4.63	5.58	4.03	11.92	2.38	4.07	3.53	7.13	4.24	5.67	5.13	4.81	4.41	4.41	3.86	2.65	5.15	2.21	5.3	15.45	2.65	2.65	3.31	4.41	6.02	11.03
Des	1.1	1.89	2.04	4.41	2.41	4.41	6.18	5.67	2.48	8.83	3.68	2.65	3.06	2.04	3.68	4.26	1.47	4.41	1.47	3.31	1.99	1.66	3.97	1.89	1.97	4.41	3.78	2.09	2.41	2.41	0.97	5.3	1.32	3.48	4.03	5.3	1.59	2.04	3.53	1.02	3.71	0.95	1.28	7.22	1.6	6.18	5.52	2.65	3.68	8.83	0.66	2.21	2.65	7.94	6.62	6.62	4.21	2.21
Desi1	25.38	21.75	40.74	13.24	31.3	20.6	26.48	20.81	33.93	20.6	38.25	21.19	31.57	29.54	28.69	25.06	30.9	17.65	20.6	9.93	48.99	14.9	35.31	20.81	58.03	31.78	32.63	26.48	49.65	25.28	66.2	21.19	36.41	27.88	38	31.78	52.17	23.43	38.4	42.78	58.26	20.81	41	28.89	44.54	21.19	49.65	15.89	35.31	15.45	33.76	15.45	33.1	18.54	31.45	30.9	40.93	17.65
Desi2	9.93	20.81	14.26	8.83	16.85	10.3	14.12	18.92	15.72	13.24	16.92	15.89	16.3	7.13	8.83	13.24	10.3	26.48	14.71	19.86	13.24	13.24	11.48	11.35	12.4	7.06	14.66	9.06	11.44	18.06	12.6	15.89	13.24	16.03	13.82	13.24	15.62	8.15	11.48	10.19	9.53	14.19	12.39	14.44	10.83	12.36	9.38	2.65	17.65	19.86	11.25	11.03	10.59	18.54	16.55	22.07	8.43	11.03
Det1	5.52	4.73	5.09	4.41	3.61	5.88	4.41	1.89	4.97	5.88	8.09	7.94	5.09	4.07	4.41	10.4	2.94	4.41	4.41	3.31	2.65	6.62	4.41	1.89	5.35	6.18	5.2	8.36	3.01	2.41	6.46	3.97	4.63	4.88	4.61	2.65	5.56	6.11	4.86	3.06	7.41	5.67	3.84	4.81	5.62	2.65	4.41	5.3	4.41	8.83	6.62	4.41	7.94	2.65	1.66	4.41	6.02	2.21
Deup1	1.1	1.89	2.04	4.41	2.41	2.94	0.88	7.57	3.31	5.88	2.94	2.65	2.04	7.13	2.21	2.36	1.47	8.83	1.47	3.31	4.63	1.66	2.65	1.89	2.82	0.88	2.84	2.09	1.2	4.81	1.29	5.3	0.66	5.58	2.3	3.97	2.38	1.02	2.21	6.11	0.53	3.78	2.56	3.61	2.41	1.77	2.21	7.94	2.94	2.21	2.65	2.21	1.32	7.94	8.28	2.21	0.6	2.21
Dexi	7.72	3.78	8.15	4.41	14.44	16.18	7.94	7.57	9.93	1.47	6.62	5.3	8.15	14.26	14.71	7.57	17.65	4.41	17.65	3.31	11.25	6.62	13.24	7.57	12.11	5.3	9.46	9.06	10.23	14.44	9.04	2.65	12.58	8.36	2.88	10.59	9.27	5.09	10.59	8.15	7.94	5.67	5.98	2.41	6.42	11.48	9.93	2.65	9.56	2.21	11.92	11.03	7.94	10.59	6.62	11.03	11.44	4.41
Dffa	5.52	13.24	12.22	4.41	10.83	11.77	3.53	1.89	2.48	7.36	9.56	7.94	8.15	2.04	5.88	5.67	2.94	17.65	7.36	6.62	6.62	6.62	5.3	9.46	9.58	14.12	9.93	14.63	9.33	6.02	7.75	11.92	6.62	6.27	8.64	5.3	8.47	4.07	8.83	6.11	7.94	8.51	6.83	10.83	6.42	10.59	8.83	2.65	8.09	11.03	8.61	6.62	6.62	18.54	6.62	17.65	6.62	4.41
Dffb	2.21	4.73	3.06	4.41	2.41	1.47	1.77	5.67	0.83	4.41	0.74	5.3	2.04	1.02	2.21	8.51	2.94	4.41	1.47	3.31	2.65	1.66	1.77	1.89	3.66	5.3	4.26	2.09	1.81	1.2	1.61	3.97	1.99	4.88	3.45	2.65	1.85	3.06	2.21	2.04	5.3	0.95	2.56	3.61	2.41	0.88	2.21	2.65	0.74	4.41	2.65	2.21	1.32	2.65	1.66	4.41	3.01	2.21
Dgat1	5.52	3.78	10.19	13.24	14.44	7.36	13.24	9.46	9.93	8.83	5.15	18.54	12.22	9.17	5.88	8.51	7.36	8.83	11.77	6.62	6.62	13.24	7.06	1.89	8.73	13.24	7.57	7.67	6.02	8.43	8.72	10.59	5.96	5.58	9.21	5.3	7.41	10.19	8.83	11.2	8.47	5.67	7.26	6.02	5.22	8.83	7.72	5.3	5.15	11.03	7.28	4.41	10.59	10.59	8.28	6.62	9.63	6.62
Dgat2	1.1	5.67	6.11	8.83	1.2	8.83	3.53	11.35	3.31	7.36	2.21	2.65	4.07	5.09	3.68	7.09	7.36	4.41	1.47	3.31	4.63	3.31	3.09	3.78	3.66	6.18	7.09	6.27	3.31	7.22	4.84	7.94	2.65	6.97	8.06	9.27	4.5	8.15	6.62	12.22	4.77	9.46	2.99	2.41	2.81	0.88	3.31	7.94	5.88	2.21	1.32	4.41	7.94	2.65	4.97	8.83	3.61	6.62
Dgat2l6	1.1	7.57	1.02	4.41	1.2	2.94	5.3	1.89	2.48	5.88	1.47	2.65	6.11	4.07	2.94	5.67	5.88	4.41	8.83	3.31	1.32	1.66	1.32	15.13	3.1	3.53	2.84	4.18	2.41	2.41	1.94	2.65	1.99	2.79	1.15	2.65	2.12	3.06	2.65	3.06	2.12	0.95	2.14	2.41	3.21	0.88	3.31	2.65	0.74	2.21	2.65	6.62	1.32	2.65	3.31	2.21	3.01	4.41
Dgcr2	34.21	33.1	25.46	13.24	34.91	22.07	35.31	20.81	24	20.6	23.54	37.07	30.56	32.59	31.63	33.58	32.37	35.31	26.48	16.55	32.44	29.79	32.22	28.37	29.3	30.01	26.48	39.72	26.18	31.3	33.26	25.16	25.82	27.88	20.72	19.86	24.36	21.39	23.83	20.37	21.72	24.59	18.79	14.44	27.69	18.54	27.59	29.13	27.22	26.48	32.44	22.07	33.1	23.83	11.59	28.69	24.68	22.07
Dgcr6	18.76	17.97	23.43	17.65	22.87	16.18	22.07	24.59	19.03	23.54	19.86	21.19	22.41	15.28	14.71	18.92	17.65	17.65	10.3	9.93	16.55	18.21	15.89	15.13	13.8	22.95	15.13	16.73	17.45	14.44	16.47	10.59	10.59	9.76	13.24	11.92	15.62	12.22	13.68	12.22	18.54	11.35	11.11	13.24	12.84	19.42	17.65	7.94	22.07	13.24	13.9	26.48	21.19	13.24	11.59	15.45	18.66	19.86
Dgcr8	8.83	14.19	14.26	4.41	8.43	13.24	17.65	22.7	14.9	11.77	14.71	13.24	14.26	12.22	14.71	15.13	11.77	4.41	11.77	13.24	7.28	13.24	11.03	15.13	11.55	26.48	8.04	14.63	12.64	16.85	10.66	15.89	15.89	17.42	13.24	15.89	7.94	17.32	10.59	11.2	7.94	25.54	12.39	18.06	13.24	19.42	14.9	15.89	11.03	15.45	10.59	15.45	10.59	10.59	13.24	15.45	13.84	17.65
Dgka	5.52	15.13	11.2	8.83	4.81	17.65	7.06	7.57	4.97	7.36	3.68	10.59	13.24	10.19	11.03	9.93	14.71	4.41	11.77	9.93	11.92	11.59	4.86	5.67	6.76	6.18	7.57	13.94	5.72	3.61	3.23	10.59	5.96	11.85	5.76	5.3	4.24	13.24	6.18	11.2	6.89	14.19	10.68	12.04	6.82	14.12	9.38	7.94	5.88	6.62	10.59	11.03	7.94	7.94	8.28	4.41	7.82	8.83
Dgkb	5.52	2.84	7.13	13.24	7.22	8.83	6.18	3.78	4.97	8.83	5.88	7.94	4.07	8.15	4.41	10.88	4.41	8.83	10.3	6.62	3.97	8.28	8.83	1.89	9.3	4.41	17.5	3.48	12.34	1.2	15.18	6.62	13.24	8.36	14.39	5.3	12.98	7.13	10.15	6.11	9	4.73	14.1	6.02	9.63	9.71	9.38	2.65	11.03	4.41	10.59	8.83	9.27	2.65	6.62	4.41	7.82	2.21
Dgkd	13.24	53.91	23.43	57.38	28.89	60.32	22.07	45.4	23.17	51.49	27.95	42.37	27.5	55	28.69	69.99	23.54	83.86	27.95	43.03	18.54	72.83	21.19	34.05	21.97	65.32	26.48	71.78	24.68	69.82	20.35	90.04	20.52	58.54	33.39	83.42	21.98	53.98	26.48	64.17	24.36	53.91	32.03	55.37	19.26	66.2	29.24	47.67	32.37	61.79	28.47	59.58	23.83	60.91	14.9	48.55	27.69	55.17
Dgke	14.34	13.24	10.19	4.41	21.67	17.65	15.89	20.81	14.07	19.13	17.65	18.54	14.26	7.13	16.92	16.08	5.88	17.65	11.77	3.31	13.9	3.31	15.01	11.35	13.52	9.71	17.02	9.06	14.14	22.87	12.27	23.83	18.54	13.94	17.27	15.89	14.3	14.26	17.21	13.24	14.83	9.46	12.81	8.43	11.23	19.42	16.55	21.19	13.24	8.83	15.23	6.62	14.57	5.3	18.21	11.03	14.44	6.62
Dgkg	20.96	3.78	25.46	8.83	24.07	5.88	22.95	3.78	23.17	1.47	28.69	15.89	18.33	6.11	19.86	7.57	17.65	8.83	14.71	3.31	27.14	4.97	38.4	11.35	42.82	9.71	24.59	7.67	56.88	7.22	50.38	3.97	26.48	4.18	31.66	9.27	39.72	5.09	34.87	6.11	38.13	7.57	30.33	9.63	39.72	17.65	28.69	15.89	27.22	8.83	40.38	11.03	34.43	13.24	38.07	8.83	21.67	6.62
Dgki	15.45	14.19	22.41	17.65	25.28	17.65	22.95	17.02	16.55	14.71	24.28	21.19	21.39	9.17	20.6	15.13	20.6	26.48	16.18	9.93	17.21	8.28	17.65	9.46	26.76	12.36	19.39	12.54	31	9.63	22.61	19.86	21.19	18.12	21.3	22.51	18.01	16.3	20.74	20.37	24.89	14.19	20.93	10.83	25.68	11.48	28.14	13.24	18.39	11.03	22.51	13.24	14.57	5.3	18.21	2.21	13.24	4.41
Dgkq	2.21	10.4	6.11	8.83	14.44	8.83	7.06	20.81	9.93	14.71	9.56	15.89	7.13	7.13	9.56	12.77	10.3	22.07	5.88	3.31	8.61	11.59	10.15	5.67	12.96	10.59	6.62	13.24	9.33	14.44	9.37	13.24	5.3	9.06	6.33	3.97	5.83	11.2	15.45	17.32	4.24	11.35	8.54	15.65	10.83	14.12	13.24	29.13	9.56	17.65	13.24	8.83	3.97	10.59	8.28	19.86	6.02	6.62
Dgkz	193.1	57.69	95.74	35.31	164.91	32.37	64.44	37.83	179.58	55.91	73.56	42.37	137.5	48.89	153.01	43.51	101.51	61.79	128	43.03	158.89	61.24	200.82	64.31	209.88	77.68	137.61	53.66	238.04	66.2	239.31	75.47	197.29	43.21	191.71	64.88	201.79	64.17	165.07	41.76	160.48	73.77	126.86	43.33	190.59	70.62	208.55	42.37	151.54	37.52	201.92	66.2	131.09	42.37	160.55	64	131.81	57.38
Dglucy	2.21	2.84	6.11	4.41	3.61	2.94	4.41	5.67	1.66	5.88	1.47	2.65	7.13	4.07	3.68	4.26	2.94	8.83	1.47	3.31	1.99	1.66	3.97	3.78	5.07	7.06	4.26	6.27	2.11	3.61	1.94	2.65	3.31	6.27	5.18	1.32	3.44	3.06	4.86	5.09	2.65	5.67	5.55	6.02	3.61	1.77	2.76	5.3	2.21	4.41	0.66	2.21	2.65	5.3	4.97	2.21	3.01	8.83
Dguok	12.14	9.46	10.19	22.07	10.83	8.83	7.06	11.35	6.62	4.41	7.36	13.24	9.17	9.17	8.83	11.82	8.83	4.41	10.3	3.31	8.61	4.97	9.71	9.46	8.45	9.71	9.93	9.76	8.43	15.65	5.81	6.62	7.94	9.76	9.21	14.57	9	7.13	7.94	14.26	4.77	16.08	8.97	14.44	10.03	14.12	8.28	18.54	6.62	2.21	5.3	6.62	2.65	7.94	8.28	11.03	10.83	8.83
Dhcr24	20.96	17.02	12.22	4.41	18.06	11.77	23.83	13.24	16.55	17.65	21.33	13.24	26.48	14.26	14.71	13.71	17.65	8.83	20.6	9.93	22.51	11.59	20.3	15.13	19.72	19.42	18.92	11.85	10.23	15.65	17.12	9.27	17.21	15.33	16.7	18.54	20.39	13.24	13.68	16.3	18.01	8.51	15.38	12.04	15.25	15.01	18.76	26.48	13.24	15.45	17.88	8.83	25.16	21.19	8.28	13.24	20.46	8.83
Dhcr7	30.9	19.86	11.2	17.65	28.89	14.71	20.3	11.35	24	17.65	27.22	18.54	19.35	20.37	25.01	13.24	23.54	8.83	23.54	9.93	25.16	11.59	26.92	13.24	26.76	20.3	20.81	12.54	29.49	24.07	27.13	11.92	30.45	11.85	30.51	11.92	28.34	21.39	22.95	18.33	25.42	8.51	19.65	24.07	27.28	14.12	25.38	23.83	25.75	4.41	26.48	11.03	30.45	15.89	36.41	15.45	20.46	11.03
Dhdds	9.93	11.35	11.2	13.24	16.85	16.18	21.19	28.37	13.24	20.6	8.83	18.54	13.24	16.3	13.24	18.92	14.71	13.24	17.65	9.93	13.9	13.24	11.92	7.57	8.45	17.65	17.02	14.63	11.13	19.26	15.5	11.92	13.24	16.73	15.54	14.57	13.24	7.13	15.45	17.32	11.65	20.81	11.96	15.65	16.85	18.54	19.86	7.94	16.92	13.24	21.19	8.83	13.24	5.3	16.55	6.62	15.05	6.62
Dhdh	4.41	6.62	7.13	4.41	7.22	8.83	3.53	9.46	1.66	1.47	5.15	2.65	4.07	2.04	2.21	3.31	2.94	8.83	8.83	6.62	3.97	4.97	5.3	5.67	3.66	4.41	3.78	2.79	2.71	4.81	4.84	5.3	4.63	4.18	2.3	3.97	3.97	3.06	2.21	2.04	4.24	4.73	4.7	3.61	3.61	0.88	4.41	2.65	2.94	4.41	5.3	6.62	3.97	5.3	6.62	4.41	3.61	6.62
Dhfr	6.62	4.73	4.07	13.24	3.61	4.41	9.71	1.89	7.45	2.94	8.09	2.65	5.09	7.13	5.15	3.31	7.36	4.41	8.83	3.31	6.62	3.31	6.62	1.89	5.07	8.83	7.09	5.58	3.31	8.43	4.52	2.65	2.65	4.18	5.76	3.97	5.83	6.11	6.62	6.11	7.94	5.67	5.98	6.02	2.01	6.18	1.66	2.65	3.68	2.21	9.27	11.03	3.97	10.59	8.28	2.21	8.43	4.41
Dhh	4.41	1.89	2.04	4.41	1.2	2.94	2.65	1.89	3.31	1.47	1.47	2.65	4.07	4.07	1.47	3.31	1.47	4.41	4.41	9.93	3.31	3.31	2.21	7.57	3.94	0.88	3.31	1.39	4.21	3.61	0.97	2.65	3.31	2.09	2.88	6.62	1.85	6.11	2.21	2.04	1.59	1.89	2.56	6.02	3.21	0.88	1.66	2.65	3.68	8.83	2.65	2.21	2.65	2.65	1.66	4.41	2.41	2.21
Dhodh	2.21	5.67	12.22	8.83	10.83	13.24	7.06	3.78	4.97	4.41	8.83	7.94	6.11	4.07	10.3	8.51	11.77	4.41	5.88	9.93	10.59	13.24	8.83	5.67	8.45	12.36	8.04	4.88	6.02	9.63	8.4	6.62	6.62	9.06	5.76	11.92	4.77	7.13	6.18	2.04	7.41	6.62	8.54	10.83	6.02	3.53	10.48	7.94	11.77	4.41	7.28	6.62	9.27	2.65	9.93	2.21	6.62	2.21
Dhps	5.52	10.4	12.22	13.24	8.43	5.88	4.41	9.46	13.24	14.71	8.83	29.13	8.15	6.11	8.09	10.88	2.94	8.83	16.18	6.62	7.28	13.24	4.86	9.46	8.73	12.36	7.57	9.06	7.22	7.22	7.1	9.27	7.28	8.36	9.79	11.92	6.36	10.19	8.83	9.17	12.18	12.3	6.83	3.61	8.83	12.36	9.93	13.24	6.62	6.62	7.94	11.03	13.24	7.94	11.59	11.03	10.83	11.03
Dhrs1	11.03	13.24	6.11	13.24	10.83	23.54	12.36	11.35	10.76	10.3	14.71	10.59	18.33	15.28	18.39	8.51	5.88	4.41	25.01	3.31	16.55	3.31	15.01	15.13	14.09	13.24	15.13	12.54	15.35	12.04	28.42	10.59	11.25	6.27	11.51	9.27	12.71	10.19	12.8	11.2	10.59	5.67	10.25	14.44	13.24	17.65	12.14	13.24	16.92	13.24	10.59	13.24	22.51	21.19	9.93	6.62	12.64	15.45
Dhrs11	3.31	14.19	4.07	8.83	4.81	8.83	7.06	7.57	7.45	11.77	3.68	5.3	4.07	9.17	2.94	7.09	2.94	8.83	1.47	6.62	3.31	6.62	3.09	3.78	2.82	7.94	4.73	4.88	4.51	15.65	4.2	7.94	3.31	4.18	4.61	2.65	6.09	14.26	5.3	10.19	3.18	4.73	3.84	3.61	6.82	7.06	8.28	2.65	2.21	6.62	7.28	6.62	9.27	13.24	6.62	13.24	4.81	2.21
Dhrs13	2.21	6.62	11.2	4.41	7.22	8.83	12.36	7.57	6.62	5.88	11.77	10.59	16.3	8.15	9.56	7.09	7.36	4.41	11.77	9.93	7.94	6.62	7.5	5.67	10.14	12.36	9.46	9.76	6.92	8.43	10.66	3.97	12.58	11.15	14.39	5.3	11.65	13.24	9.71	7.13	7.41	16.08	9.82	4.81	10.03	7.94	10.48	5.3	9.56	8.83	12.58	8.83	10.59	10.59	14.9	2.21	13.84	11.03
Dhrs2	3.31	9.46	4.07	8.83	1.2	2.94	0.88	1.89	5.79	2.94	1.47	2.65	4.07	5.09	3.68	4.26	1.47	4.41	5.88	3.31	5.96	1.66	4.41	1.89	2.54	2.65	5.2	5.58	3.61	1.2	2.58	1.32	3.31	4.18	2.88	5.3	3.44	2.04	2.65	3.06	4.24	5.67	4.27	3.61	5.22	0.88	2.76	2.65	6.62	11.03	3.31	2.21	6.62	2.65	3.31	2.21	1.81	2.21
Dhrs3	15.45	7.57	5.09	13.24	8.43	10.3	7.94	20.81	14.07	10.3	11.03	2.65	8.15	15.28	8.83	7.09	2.94	17.65	10.3	6.62	8.61	8.28	11.92	15.13	16.06	5.3	10.4	9.06	10.23	12.04	13.89	3.97	6.62	7.67	9.21	7.94	12.71	12.22	12.36	7.13	8.47	4.73	10.68	15.65	11.64	9.71	12.14	7.94	10.3	15.45	19.86	8.83	3.97	2.65	8.28	8.83	10.83	2.21
Dhrs4	5.52	6.62	7.13	8.83	6.02	4.41	4.41	1.89	6.62	7.36	8.09	7.94	7.13	8.15	7.36	5.2	11.77	8.83	7.36	3.31	4.63	13.24	6.18	5.67	6.48	1.77	7.57	2.09	3.91	9.63	8.72	2.65	5.96	4.88	5.18	5.3	5.56	4.07	3.97	2.04	4.77	2.84	4.7	6.02	6.02	3.53	6.62	7.94	8.09	2.21	9.93	4.41	7.94	5.3	8.28	2.21	5.42	17.65
Dhrs7	6.62	13.24	11.2	8.83	9.63	16.18	8.83	15.13	14.9	8.83	17.65	15.89	13.24	9.17	11.03	11.82	10.3	22.07	8.83	16.55	7.28	11.59	13.24	13.24	9.58	13.24	8.04	10.45	10.23	13.24	7.75	3.97	8.61	9.06	10.36	19.86	10.06	14.26	10.59	8.15	9	13.24	12.81	10.83	7.22	12.36	7.72	15.89	11.77	6.62	3.97	13.24	17.21	15.89	4.97	15.45	13.84	17.65
Dhrs7b	9.93	6.62	9.17	4.41	4.81	8.83	6.18	3.78	11.59	5.88	11.03	10.59	13.24	3.06	10.3	10.4	10.3	17.65	10.3	3.31	13.9	9.93	12.36	9.46	12.4	9.71	9.46	6.27	12.04	3.61	11.3	9.27	8.61	9.76	12.09	9.27	12.98	5.09	6.18	10.19	10.06	10.4	12.39	8.43	8.83	3.53	10.48	7.94	11.77	4.41	8.61	6.62	15.89	10.59	9.93	13.24	14.44	11.03
Dhrs7c	4.41	5.67	3.06	4.41	4.81	2.94	3.53	3.78	2.48	1.47	3.68	2.65	2.04	7.13	5.15	4.73	2.94	17.65	4.41	9.93	6.62	9.93	2.21	1.89	3.1	7.06	1.89	2.09	2.71	2.41	1.61	2.65	1.99	9.06	1.73	3.97	3.18	1.02	2.21	4.07	3.71	6.62	3.84	1.2	2.01	3.53	2.21	5.3	3.68	8.83	5.3	2.21	3.97	2.65	1.66	2.21	5.42	2.21
Dhrs9	6.62	10.4	5.09	4.41	2.41	5.88	8.83	1.89	4.14	5.88	7.36	5.3	6.11	14.26	6.62	11.35	4.41	4.41	11.77	6.62	4.63	4.97	4.41	5.67	3.1	11.48	4.73	7.67	6.02	4.81	1.61	6.62	5.96	9.76	3.45	7.94	3.18	8.15	3.97	8.15	3.18	5.67	6.41	4.81	4.01	8.83	4.97	10.59	4.41	24.28	4.63	13.24	1.32	7.94	8.28	2.21	6.02	2.21
Dhrsx	3.31	3.78	8.15	4.41	4.81	4.41	12.36	7.57	4.97	5.88	8.09	2.65	10.19	13.24	10.3	10.88	4.41	4.41	2.94	13.24	4.63	6.62	8.39	9.46	7.61	10.59	5.67	9.06	7.22	3.61	1.61	3.97	5.96	5.58	9.21	5.3	6.89	6.11	4.86	8.15	5.83	3.78	4.7	4.81	6.02	11.48	6.07	5.3	8.09	6.62	7.28	2.21	7.94	7.94	1.66	2.21	4.81	8.83
Dhtkd1	1.1	2.84	3.06	8.83	3.61	7.36	4.41	1.89	4.14	2.94	5.15	2.65	8.15	1.02	3.68	7.09	5.88	13.24	7.36	3.31	1.99	8.28	2.21	5.67	4.79	6.18	4.73	2.79	4.81	3.61	2.58	1.32	6.62	2.79	5.18	2.65	5.03	8.15	5.74	6.11	6.36	5.67	2.56	15.65	4.41	6.18	2.76	2.65	2.94	2.21	4.63	8.83	10.59	7.94	8.28	2.21	6.62	2.21
Dhx15	22.07	37.83	40.74	26.48	42.13	32.37	41.49	26.48	33.93	30.9	37.52	34.43	30.56	41.76	33.1	35.94	30.9	22.07	41.19	29.79	27.81	31.45	38.4	35.94	32.96	30.9	39.72	32.06	31.9	31.3	37.14	33.1	43.03	27.18	39.15	47.67	33.63	39.72	36.63	41.76	41.31	28.37	29.9	25.28	34.11	36.19	32	26.48	35.31	41.93	34.43	28.69	22.51	31.78	41.38	24.28	42.13	52.96
Dhx16	11.03	7.57	10.19	13.24	10.83	8.83	7.94	11.35	12.41	14.71	8.83	7.94	13.24	12.22	11.77	9.93	5.88	22.07	11.77	13.24	9.93	14.9	9.27	11.35	14.93	11.48	10.88	9.76	9.03	6.02	9.37	13.24	12.58	13.94	8.64	13.24	12.18	10.19	7.06	18.33	11.65	16.08	9.82	15.65	8.43	11.48	11.59	21.19	7.36	11.03	11.92	17.65	14.57	13.24	9.93	6.62	11.44	26.48
Dhx29	5.52	7.57	9.17	4.41	12.04	10.3	8.83	9.46	14.07	8.83	9.56	7.94	13.24	9.17	9.56	5.67	7.36	8.83	7.36	13.24	5.3	1.66	10.15	3.78	9.58	8.83	12.77	13.24	9.63	3.61	12.6	6.62	7.94	11.85	12.09	6.62	9.8	7.13	10.15	9.17	13.24	10.4	12.81	9.63	8.02	8.83	7.72	5.3	8.09	11.03	7.28	2.21	10.59	2.65	14.9	15.45	13.84	8.83
Dhx30	23.17	19.86	21.39	13.24	16.85	16.18	22.07	24.59	27.31	27.95	23.54	10.59	14.26	20.37	12.51	19.86	19.13	26.48	23.54	16.55	23.83	9.93	18.98	22.7	21.69	15.01	18.44	18.82	23.17	20.46	22.61	27.81	18.54	13.94	17.27	13.24	19.86	23.43	13.68	15.28	16.42	16.08	17.51	16.85	16.05	16.77	16	13.24	24.28	17.65	19.2	13.24	13.24	13.24	23.17	11.03	20.46	15.45
Dhx32	3.31	1.89	9.17	4.41	6.02	4.41	5.3	11.35	4.97	5.88	5.15	7.94	5.09	3.06	5.88	3.78	5.88	8.83	7.36	9.93	4.63	4.97	7.06	7.57	5.07	4.41	3.78	7.67	4.81	4.81	2.91	9.27	3.31	5.58	3.45	10.59	3.71	3.06	5.3	6.11	5.83	6.62	4.7	4.81	5.62	4.41	4.97	2.65	5.88	4.41	8.61	8.83	6.62	2.65	4.97	4.41	3.61	2.21
Dhx33	4.41	6.62	13.24	8.83	9.63	10.3	14.12	9.46	9.93	2.94	13.24	2.65	11.2	7.13	3.68	9.46	4.41	4.41	5.88	9.93	6.62	14.9	8.39	9.46	7.89	12.36	8.51	4.18	4.81	12.04	9.04	3.97	6.62	7.67	7.48	3.97	7.15	5.09	7.5	8.15	4.77	4.73	5.55	6.02	7.22	5.3	9.93	7.94	8.83	6.62	9.93	4.41	7.94	7.94	9.93	2.21	7.82	4.41
Dhx34	3.31	5.67	8.15	4.41	8.43	2.94	3.53	11.35	5.79	2.94	2.94	10.59	7.13	3.06	2.94	8.51	5.88	8.83	1.47	9.93	3.31	1.66	3.97	7.57	4.79	7.94	4.73	2.79	3.61	9.63	2.91	7.94	5.96	10.45	1.73	5.3	3.97	3.06	3.53	3.06	2.65	0.95	5.98	9.63	5.22	6.18	4.97	7.94	5.15	2.21	5.3	2.21	3.97	2.65	4.97	11.03	4.21	4.41
Dhx35	2.21	4.73	3.06	4.41	2.41	5.88	0.88	1.89	2.48	2.94	2.94	7.94	5.09	3.06	1.47	1.89	1.47	4.41	4.41	3.31	3.31	1.66	1.77	1.89	2.25	3.53	2.36	1.39	2.11	2.41	2.26	3.97	1.99	0.7	2.3	2.65	3.18	6.11	3.53	3.06	2.12	3.78	2.14	3.61	5.62	0.88	4.97	2.65	3.68	2.21	4.63	4.41	3.97	2.65	1.66	2.21	3.01	2.21
Dhx36	33.1	19.86	25.46	8.83	24.07	20.6	21.19	26.48	26.48	16.18	16.92	21.19	18.33	20.37	21.33	19.39	19.13	30.9	10.3	9.93	22.51	16.55	26.48	17.02	22.82	10.59	26.48	20.91	29.49	10.83	34.23	19.86	27.14	31.36	23.6	23.83	28.6	28.52	20.74	26.48	22.24	16.08	22.64	20.46	26.88	22.07	23.17	13.24	26.48	26.48	22.51	22.07	22.51	37.07	14.9	19.86	26.48	24.28
Dhx37	4.41	10.4	5.09	13.24	9.63	4.41	4.41	11.35	5.79	1.47	9.56	2.65	9.17	3.06	3.68	6.15	1.47	8.83	4.41	9.93	7.94	8.28	8.39	3.78	6.2	4.41	5.67	5.58	7.52	2.41	4.52	7.94	6.62	3.48	5.18	11.92	3.18	1.02	5.3	7.13	6.89	5.67	3.84	6.02	5.62	9.71	6.62	5.3	2.94	13.24	7.94	4.41	5.3	7.94	4.97	11.03	4.21	6.62
Dhx38	11.03	9.46	6.11	17.65	10.83	8.83	7.94	9.46	7.45	8.83	11.03	10.59	5.09	11.2	2.94	14.66	7.36	13.24	4.41	9.93	12.58	18.21	11.48	5.67	5.92	13.24	8.98	13.24	8.43	9.63	9.37	13.24	5.96	13.24	13.82	11.92	7.41	11.2	6.18	9.17	9	13.24	5.55	6.02	10.03	10.59	9.93	2.65	11.77	8.83	7.94	8.83	7.94	15.89	8.28	6.62	6.02	4.41
Dhx40	23.17	10.4	8.15	8.83	12.04	13.24	11.48	1.89	7.45	4.41	8.09	5.3	7.13	5.09	10.3	4.73	7.36	4.41	8.83	9.93	8.61	1.66	10.15	9.46	9.3	12.36	8.98	2.79	7.82	8.43	6.14	17.21	11.25	4.88	9.21	10.59	10.59	8.15	7.06	3.06	6.89	8.51	6.83	13.24	7.62	10.59	9.38	10.59	5.15	6.62	8.61	4.41	6.62	7.94	6.62	8.83	12.64	11.03
Dhx57	17.65	14.19	18.33	17.65	16.85	13.24	17.65	17.02	17.38	11.77	11.77	23.83	20.37	11.2	18.39	14.19	19.13	13.24	23.54	6.62	8.61	13.24	17.21	15.13	17.47	17.65	11.35	12.54	20.46	14.44	17.44	18.54	12.58	18.12	14.39	15.89	19.33	15.28	18.1	6.11	12.18	14.19	21.78	7.22	21.67	13.24	13.79	7.94	12.51	13.24	21.19	4.41	7.94	10.59	18.21	11.03	19.26	8.83
Dhx58	2.21	0.95	5.09	4.41	4.81	1.47	1.77	1.89	4.97	1.47	2.94	2.65	5.09	1.02	2.94	6.15	5.88	4.41	1.47	6.62	1.99	4.97	0.88	1.89	3.1	4.41	1.42	3.48	1.81	1.2	2.26	2.65	1.99	4.18	2.3	3.97	2.91	4.07	1.32	4.07	2.65	2.84	2.99	3.61	1.2	0.88	0.55	2.65	2.94	2.21	2.65	2.21	3.97	5.3	4.97	2.21	0.6	2.21
Dhx8	3.31	8.51	5.09	4.41	4.81	1.47	6.18	9.46	4.97	2.94	5.88	5.3	6.11	7.13	5.15	9.93	2.94	4.41	2.94	3.31	5.96	8.28	6.62	7.57	7.32	11.48	5.2	6.27	6.62	12.04	3.88	9.27	5.96	8.36	9.21	2.65	7.41	4.07	6.62	8.15	10.59	8.51	7.26	7.22	7.22	10.59	6.07	10.59	5.15	6.62	6.62	6.62	3.97	7.94	6.62	2.21	3.61	2.21
Dhx9	28.69	34.99	39.72	35.31	28.89	27.95	45.02	34.05	38.9	36.78	36.04	47.67	31.57	36.67	38.25	36.89	30.9	30.9	25.01	39.72	35.09	24.83	29.13	47.29	27.05	33.54	38.3	45.99	30.09	32.5	32.3	42.37	31.12	41.12	33.39	23.83	35.75	37.69	35.75	28.52	32.31	36.89	34.17	36.11	30.9	37.07	32	39.72	22.07	30.9	27.81	35.31	33.1	34.43	31.45	30.9	35.51	24.28
Diablo	7.72	11.35	22.41	22.07	12.04	10.3	14.12	17.02	14.9	13.24	16.18	18.54	9.17	14.26	14.71	10.88	7.36	13.24	22.07	9.93	15.89	6.62	18.1	17.02	14.65	10.59	17.5	12.54	16.25	18.06	12.92	15.89	16.55	14.63	20.15	7.94	16.15	6.11	19.42	15.28	7.94	11.35	13.24	8.43	14.85	22.07	16.55	13.24	15.45	11.03	13.24	13.24	14.57	5.3	9.93	17.65	24.68	19.86
Diaph1	11.03	8.51	6.11	4.41	13.24	5.88	8.83	3.78	7.45	8.83	8.83	7.94	2.04	9.17	7.36	8.04	2.94	4.41	5.88	6.62	5.3	11.59	6.18	7.57	9.02	4.41	7.09	6.97	5.12	4.81	5.17	2.65	7.28	9.06	7.48	6.62	6.36	5.09	7.06	6.11	3.71	7.57	4.7	3.61	6.42	5.3	5.52	2.65	8.09	15.45	9.27	4.41	6.62	5.3	4.97	11.03	7.22	4.41
Diaph2	7.72	1.89	9.17	8.83	8.43	2.94	6.18	1.89	9.93	10.3	9.56	13.24	4.07	10.19	10.3	7.09	2.94	4.41	5.88	9.93	5.96	3.31	10.59	7.57	7.04	8.83	5.2	2.79	5.12	7.22	7.75	5.3	4.63	4.18	4.03	1.32	7.41	6.11	6.18	3.06	5.83	3.78	6.83	12.04	8.02	4.41	7.17	7.94	8.09	2.21	1.99	4.41	9.27	10.59	8.28	4.41	7.82	4.41
Diaph3	2.21	1.89	7.13	8.83	6.02	4.41	8.83	1.89	0.83	8.83	7.36	2.65	4.07	6.11	2.21	3.31	5.88	4.41	5.88	9.93	3.31	4.97	3.53	7.57	3.1	4.41	5.2	2.79	1.81	4.81	3.55	5.3	4.63	4.88	0.58	6.62	2.65	1.02	3.09	2.04	4.24	3.78	5.98	3.61	4.01	1.77	3.31	7.94	5.15	6.62	1.99	4.41	5.3	2.65	4.97	6.62	0.6	4.41
Dicer1	11.03	21.75	31.57	22.07	16.85	19.13	17.65	18.92	17.38	25.01	11.03	21.19	19.35	17.32	20.6	21.28	19.13	26.48	8.83	29.79	11.92	21.52	21.63	15.13	18.59	17.65	16.08	15.33	21.67	15.65	20.67	23.83	15.89	24.39	19.57	22.51	19.33	17.32	13.24	15.28	22.24	17.02	24.35	19.26	17.25	22.95	24.83	23.83	11.03	33.1	26.48	22.07	19.86	21.19	16.55	15.45	19.86	24.28
Dido1	23.17	26.48	28.52	30.9	26.48	30.9	22.07	32.16	28.96	33.84	24.28	21.19	34.63	22.41	25.75	29.32	26.48	22.07	25.01	13.24	25.16	38.07	25.6	30.27	25.64	26.48	34.05	34.15	25.28	39.72	24.22	31.78	29.79	31.36	20.72	22.51	30.19	29.54	24.72	35.65	28.6	34.99	23.49	39.72	36.91	32.66	23.72	26.48	27.95	30.9	25.82	46.34	22.51	31.78	23.17	17.65	27.69	13.24
Dimt1	9.93	12.3	11.2	4.41	15.65	16.18	9.71	9.46	7.45	11.77	11.03	7.94	11.2	12.22	11.03	13.71	17.65	22.07	17.65	16.55	13.9	21.52	10.59	18.92	11.83	18.54	8.51	18.82	10.83	18.06	10.33	17.21	12.58	13.94	13.24	9.27	11.65	13.24	15.01	16.3	15.36	12.3	12.81	12.04	16.05	11.48	9.93	13.24	10.3	13.24	5.96	11.03	7.94	15.89	6.62	11.03	13.84	8.83
Dio1	3.31	1.89	2.04	4.41	2.41	4.41	3.53	1.89	0.83	2.94	3.68	2.65	2.04	3.06	1.47	3.78	4.41	4.41	2.94	3.31	0.66	4.97	1.32	1.89	2.82	3.53	1.89	2.09	3.31	2.41	2.58	3.97	2.65	2.79	3.45	2.65	2.65	1.02	1.77	5.09	4.77	4.73	2.14	2.41	1.6	3.53	3.86	2.65	3.68	11.03	6.62	2.21	2.65	2.65	4.97	6.62	1.81	2.21
Dio2	7.72	6.62	5.09	8.83	3.61	13.24	11.48	7.57	10.76	11.77	11.03	2.65	5.09	18.33	13.24	13.71	16.18	13.24	10.3	6.62	4.63	13.24	11.48	15.13	9.3	9.71	12.77	8.36	6.62	3.61	7.1	11.92	5.96	11.85	12.09	18.54	13.24	12.22	13.68	13.24	8.47	9.46	11.11	7.22	11.64	10.59	9.38	10.59	13.24	15.45	9.27	8.83	9.27	13.24	6.62	6.62	7.82	6.62
Dio3	4.41	4.73	3.06	4.41	3.61	2.94	3.53	1.89	5.79	1.47	0.74	2.65	2.04	5.09	1.47	2.36	4.41	8.83	1.47	3.31	2.65	1.66	2.21	1.89	1.97	3.53	3.78	2.09	3.31	1.2	1.61	3.97	1.99	6.27	1.15	6.62	2.65	1.02	1.77	1.02	1.59	0.95	1.28	1.2	2.81	1.77	1.66	2.65	0.74	6.62	5.96	4.41	1.32	5.3	1.66	4.41	1.81	2.21
Dip2a	18.76	15.13	16.3	8.83	19.26	11.77	12.36	9.46	18.21	14.71	16.92	21.19	13.24	7.13	11.77	9.93	7.36	13.24	13.24	16.55	12.58	9.93	15.89	18.92	13.24	15.89	9.46	8.36	15.05	9.63	13.89	11.92	15.23	6.97	13.82	10.59	12.45	9.17	11.03	17.32	9.53	8.51	10.68	8.43	13.64	12.36	15.45	5.3	11.03	4.41	13.9	15.45	15.89	13.24	19.86	24.28	15.05	13.24
Dip2b	32	101.2	25.46	57.38	36.11	76.5	45.02	124.84	28.14	77.97	41.19	111.22	35.65	85.56	38.99	87.96	36.78	150.06	32.37	66.2	32.44	92.69	30.45	79.45	28.74	93.57	37.36	89.9	28.89	103.52	32.3	109.9	30.45	103.84	20.15	87.39	28.07	83.52	39.28	81.48	34.96	95.52	41.43	95.09	36.91	111.22	37.52	76.8	34.57	90.48	41.05	90.48	38.4	74.15	33.1	70.62	47.55	75.03
Dip2c	16.55	17.97	27.5	13.24	10.83	13.24	25.6	13.24	20.69	16.18	12.51	21.19	15.28	21.39	16.18	16.55	11.77	30.9	25.01	23.17	19.2	16.55	17.65	24.59	16.34	20.3	17.02	16.73	12.64	22.87	13.89	15.89	15.89	9.06	21.3	26.48	14.3	20.37	12.8	13.24	13.24	8.51	12.81	18.06	15.25	13.24	18.21	13.24	12.51	15.45	15.23	19.86	23.83	21.19	19.86	17.65	14.44	13.24
Dipk1a	12.14	8.51	10.19	26.48	16.85	7.36	11.48	13.24	14.07	8.83	10.3	15.89	12.22	13.24	12.51	10.88	5.88	13.24	16.18	3.31	16.55	14.9	13.68	1.89	11.83	15.89	13.71	11.15	12.64	10.83	14.86	6.62	14.57	10.45	14.39	17.21	11.12	12.22	8.83	10.19	14.83	14.19	9.82	13.24	15.25	8.83	9.93	5.3	11.77	15.45	8.61	2.21	10.59	10.59	8.28	15.45	7.82	19.86
Dipk1b	60.69	8.51	29.54	8.83	52.96	10.3	35.31	17.02	54.62	17.65	40.46	5.3	48.89	8.15	50.76	10.88	54.44	8.83	27.95	23.17	55.61	14.9	71.5	15.13	54.65	13.24	37.36	11.15	58.08	6.02	72.66	17.21	68.19	11.15	50.09	7.94	68.06	6.11	60.03	9.17	53.49	7.57	46.13	9.63	57.38	9.71	46.34	7.94	42.67	11.03	47.67	4.41	33.1	7.94	43.03	4.41	40.32	8.83
Dipk1c	6.62	0.95	5.09	4.41	7.22	2.94	3.53	5.67	5.79	2.94	3.68	5.3	6.11	1.02	1.47	1.89	1.47	4.41	4.41	3.31	5.96	3.31	4.41	3.78	3.94	7.06	4.73	3.48	3.01	1.2	2.26	1.32	2.65	0.7	1.73	1.32	3.44	3.06	2.65	1.02	1.06	3.78	2.56	1.2	1.6	3.53	2.76	2.65	2.94	4.41	2.65	2.21	5.3	2.65	3.31	6.62	6.62	2.21
Dipk2a	33.1	23.64	26.48	8.83	43.33	22.07	22.95	17.02	40.55	16.18	22.07	13.24	28.52	9.17	33.1	13.71	20.6	4.41	32.37	19.86	23.17	14.9	35.75	15.13	34.09	12.36	20.81	13.24	43.33	16.85	48.12	11.92	19.2	19.51	28.21	15.89	27.81	21.39	32.22	17.32	27.54	12.3	29.47	14.44	33.3	11.48	26.48	2.65	29.42	11.03	16.55	13.24	18.54	13.24	23.17	13.24	25.88	17.65
Dipk2b	3.31	3.78	3.06	4.41	3.61	1.47	1.77	1.89	1.66	5.88	4.41	2.65	3.06	4.07	0.74	2.84	1.47	4.41	4.41	3.31	1.99	4.97	1.77	5.67	1.13	4.41	1.89	4.88	2.41	1.2	1.29	1.32	1.99	3.48	1.15	2.65	2.38	3.06	2.21	7.13	1.59	4.73	2.56	3.61	1.2	3.53	2.76	2.65	1.47	2.21	1.99	2.21	1.32	2.65	4.97	2.21	1.81	2.21
Diras1	3.31	4.73	2.04	17.65	4.81	1.47	1.77	1.89	4.97	4.41	1.47	2.65	1.02	1.02	0.74	3.31	1.47	4.41	2.94	6.62	1.32	3.31	2.21	3.78	1.41	3.53	0.47	2.09	1.81	8.43	1.29	3.97	1.99	3.48	1.15	2.65	1.85	2.04	2.65	2.04	3.71	1.89	3.84	3.61	2.81	2.65	2.21	2.65	4.41	4.41	1.32	2.21	1.32	2.65	4.97	2.21	0.6	2.21
Diras2	15.45	92.69	16.3	52.96	14.44	88.27	22.95	73.77	13.24	75.03	19.86	74.15	24.44	78.43	25.01	78.5	19.13	70.62	25.01	62.89	14.57	82.76	15.01	79.45	15.21	92.69	22.7	73.17	12.64	85.46	13.24	80.77	16.55	79.45	17.27	83.42	11.92	79.45	15.89	79.45	14.83	70.93	14.52	65	20.86	91.8	19.86	42.37	14.71	92.69	35.09	112.55	9.27	55.61	23.17	55.17	26.48	66.2
Dis3	8.83	7.57	10.19	8.83	8.43	2.94	11.48	13.24	8.28	7.36	11.77	7.94	8.15	8.15	7.36	13.24	17.65	17.65	11.77	3.31	5.96	9.93	4.86	9.46	9.3	5.3	5.67	4.88	11.13	8.43	6.78	5.3	8.61	9.76	8.06	6.62	4.5	7.13	9.71	6.11	7.94	8.51	6.41	9.63	10.03	11.48	4.97	10.59	8.09	11.03	10.59	8.83	7.94	10.59	6.62	6.62	10.83	2.21
Dis3l	6.62	10.4	5.09	4.41	3.61	8.83	5.3	7.57	9.1	7.36	9.56	7.94	8.15	4.07	7.36	8.51	2.94	17.65	7.36	3.31	11.92	1.66	4.86	7.57	5.07	10.59	6.62	6.27	9.03	13.24	9.37	10.59	5.96	6.97	5.18	6.62	9.27	7.13	7.06	7.13	4.77	9.46	4.7	8.43	9.23	6.18	4.41	13.24	8.09	6.62	5.3	8.83	7.94	13.24	4.97	4.41	7.82	11.03
Dis3l2	13.24	17.02	12.22	17.65	8.43	19.13	10.59	18.92	8.28	11.77	13.24	23.83	10.19	8.15	9.56	10.88	10.3	4.41	14.71	6.62	7.28	21.52	10.59	13.24	14.09	11.48	10.4	12.54	9.33	15.65	7.75	13.24	11.92	18.12	12.67	13.24	11.12	15.28	8.39	19.35	10.06	17.02	8.97	10.83	10.83	12.36	13.79	13.24	16.18	6.62	12.58	4.41	15.89	15.89	9.93	4.41	12.04	13.24
Disc1	3.31	3.78	7.13	4.41	4.81	7.36	7.94	5.67	11.59	1.47	2.94	2.65	5.09	4.07	5.88	5.2	5.88	13.24	11.77	3.31	7.28	3.31	4.86	1.89	3.66	8.83	5.2	3.48	5.12	6.02	2.58	7.94	6.62	1.39	6.33	2.65	6.62	6.11	5.74	5.09	3.18	4.73	3.84	8.43	4.01	5.3	5.52	5.3	8.83	13.24	6.62	2.21	5.3	2.65	8.28	11.03	5.42	6.62
Disp1	5.52	6.62	7.13	4.41	3.61	5.88	5.3	1.89	5.79	4.41	6.62	5.3	8.15	5.09	5.88	1.89	4.41	8.83	2.94	3.31	7.28	8.28	4.86	1.89	6.48	2.65	6.15	2.79	5.12	4.81	2.91	2.65	3.31	4.88	4.61	3.97	3.97	4.07	3.97	7.13	4.77	5.67	2.99	3.61	3.61	4.41	9.93	2.65	9.56	2.21	6.62	2.21	2.65	7.94	8.28	4.41	6.02	2.21
Disp2	27.59	31.21	32.59	44.14	16.85	38.25	29.13	32.16	26.48	45.61	25.75	21.19	39.72	63.15	25.01	48.71	22.07	44.14	29.42	16.55	27.14	36.41	29.57	47.29	27.61	37.96	27.9	39.72	23.77	34.91	24.54	39.72	24.5	43.9	31.66	42.37	24.63	35.65	29.13	33.61	28.6	35.94	32.03	37.32	28.49	47.67	32	39.72	27.95	26.48	27.14	48.55	33.1	26.48	24.83	41.93	33.1	41.93
Disp3	9.93	17.02	4.07	4.41	7.22	13.24	8.83	18.92	9.1	19.13	8.09	10.59	7.13	11.2	16.18	14.66	10.3	17.65	14.71	26.48	7.94	16.55	7.94	11.35	8.45	11.48	13.71	18.12	4.51	7.22	3.88	9.27	6.62	17.42	6.91	5.3	6.09	12.22	6.62	10.19	7.41	14.19	5.13	8.43	8.02	12.36	7.72	7.94	8.83	15.45	9.93	8.83	14.57	7.94	16.55	19.86	9.03	6.62
Dixdc1	1.1	2.84	3.06	4.41	1.2	4.41	1.77	1.89	2.48	1.47	2.21	2.65	2.04	3.06	0.74	3.31	5.88	4.41	5.88	6.62	1.32	3.31	2.65	1.89	1.69	0.88	3.78	4.18	3.01	1.2	0.65	1.32	0.66	2.09	2.3	5.3	1.85	4.07	2.21	5.09	3.71	2.84	1.28	7.22	1.2	3.53	6.62	2.65	2.21	8.83	0.66	4.41	5.3	5.3	1.66	2.21	2.41	2.21
Dkc1	2.21	9.46	6.11	8.83	2.41	5.88	9.71	9.46	8.28	4.41	8.83	5.3	4.07	5.09	2.94	5.2	4.41	8.83	5.88	3.31	3.31	8.28	6.18	5.67	8.45	7.94	9.93	3.48	5.72	3.61	6.46	3.97	5.3	7.67	1.73	9.27	5.03	7.13	5.3	8.15	8.47	8.51	4.7	8.43	6.42	6.18	5.52	5.3	6.62	6.62	4.63	6.62	5.3	2.65	1.66	2.21	4.81	6.62
Dkk1	7.72	5.67	2.04	8.83	6.02	7.36	3.53	7.57	7.45	4.41	2.21	2.65	6.11	6.11	8.09	7.57	7.36	13.24	5.88	6.62	8.61	9.93	4.41	1.89	4.23	7.94	3.78	4.18	3.61	2.41	2.26	2.65	5.3	2.79	2.3	9.27	1.85	5.09	3.09	2.04	2.12	10.4	3.42	4.81	5.22	3.53	2.76	2.65	5.15	4.41	7.28	17.65	7.94	2.65	1.66	2.21	3.61	6.62
Dkk2	1.1	3.78	2.04	4.41	1.2	5.88	6.18	1.89	3.31	1.47	3.68	7.94	3.06	4.07	2.21	4.26	10.3	4.41	4.41	3.31	1.99	1.66	2.21	1.89	1.69	0.88	0.47	4.18	0.9	2.41	1.61	5.3	1.99	1.39	1.73	3.97	1.85	3.06	4.41	1.02	3.18	3.78	2.99	2.41	1.6	0.88	2.21	2.65	1.47	2.21	5.3	6.62	5.3	5.3	1.66	6.62	0.6	2.21
Dkk3	13.24	9.46	8.15	8.83	8.43	4.41	8.83	7.57	14.07	8.83	10.3	10.59	17.32	3.06	7.36	6.15	17.65	8.83	13.24	13.24	9.27	18.21	12.8	5.67	10.71	10.59	13.71	7.67	8.13	10.83	6.46	7.94	8.61	5.58	10.94	10.59	12.71	8.15	11.03	4.07	6.36	9.46	9.82	8.43	7.62	10.59	8.83	2.65	15.45	13.24	7.94	13.24	22.51	7.94	8.28	8.83	10.83	6.62
Dkk4	1.1	0.95	2.04	4.41	2.41	4.41	6.18	1.89	0.83	2.94	2.21	2.65	3.06	5.09	0.74	2.36	1.47	4.41	1.47	3.31	0.66	3.31	2.21	1.89	1.69	1.77	1.89	3.48	1.81	1.2	1.29	2.65	5.96	2.79	2.3	1.32	0.26	5.09	3.53	5.09	4.24	0.95	4.27	7.22	2.41	6.18	1.66	2.65	2.94	4.41	2.65	4.41	2.65	2.65	1.66	2.21	2.41	6.62
Dkkl1	4.41	1.89	1.02	4.41	1.2	1.47	7.06	1.89	2.48	1.47	3.68	2.65	7.13	2.04	0.74	4.26	1.47	8.83	1.47	3.31	1.32	4.97	1.77	1.89	1.97	3.53	1.89	2.79	3.61	2.41	0.97	1.32	2.65	3.48	2.88	2.65	1.32	1.02	2.65	2.04	2.65	7.57	1.71	1.2	2.41	3.53	4.41	2.65	1.47	6.62	1.99	2.21	1.32	2.65	3.31	4.41	1.81	6.62
Dlat	34.21	20.81	27.5	17.65	31.3	22.07	32.66	18.92	49.65	13.24	25.75	23.83	24.44	11.2	40.46	16.55	35.31	8.83	38.25	9.93	35.75	19.86	42.81	22.7	51.84	21.19	26.01	16.73	52.66	16.85	52.32	18.54	36.41	23	38	15.89	41.58	13.24	35.31	17.32	47.14	9.46	31.61	13.24	38.52	9.71	36.41	7.94	41.93	15.45	41.71	19.86	42.37	10.59	33.1	33.1	25.28	13.24
Dlc1	2.21	3.78	3.06	4.41	2.41	4.41	6.18	1.89	5.79	4.41	1.47	2.65	5.09	2.04	5.88	3.78	7.36	8.83	5.88	3.31	5.3	1.66	4.86	1.89	3.1	4.41	2.36	1.39	2.71	2.41	1.94	2.65	3.97	2.09	2.88	2.65	3.18	5.09	1.32	2.04	1.06	2.84	2.99	3.61	3.61	1.77	6.07	5.3	3.68	4.41	3.97	2.21	1.32	2.65	4.97	2.21	2.41	4.41
Dld	29.79	21.75	28.52	13.24	27.69	25.01	41.49	34.05	41.38	27.95	27.95	15.89	28.52	21.39	33.1	17.02	26.48	30.9	30.9	26.48	34.43	21.52	40.16	26.48	34.37	21.19	26.95	20.21	40.02	30.09	42.31	14.57	33.76	16.03	32.24	19.86	37.07	24.44	32.22	17.32	33.9	17.02	37.59	19.26	41.73	25.6	38.62	29.13	40.46	17.65	34.43	15.45	25.16	15.89	43.03	22.07	32.5	13.24
Dleu7	1.1	5.67	2.04	17.65	3.61	2.94	6.18	3.78	3.31	7.36	5.15	2.65	5.09	11.2	7.36	6.15	1.47	4.41	2.94	13.24	2.65	1.66	4.41	3.78	3.94	0.88	2.36	2.09	3.61	4.81	2.91	1.32	3.97	6.27	2.88	3.97	1.59	6.11	3.53	6.11	4.24	5.67	4.7	7.22	4.01	6.18	3.86	5.3	0.74	8.83	1.32	8.83	1.32	2.65	3.31	2.21	3.01	2.21
Dlg1	17.65	22.7	5.09	22.07	15.65	14.71	15.01	15.13	6.62	16.18	8.83	10.59	17.32	17.32	15.45	24.59	11.77	22.07	8.83	26.48	11.92	29.79	12.36	22.7	11.55	22.95	8.98	23	9.03	14.44	8.72	29.13	12.58	20.21	16.12	27.81	10.06	32.59	8.83	27.5	13.77	21.75	13.24	26.48	9.23	24.72	13.79	23.83	11.77	30.9	13.24	15.45	11.92	34.43	16.55	17.65	11.44	26.48
Dlg2	38.62	34.99	51.95	30.9	48.15	22.07	54.73	47.29	40.55	25.01	50.02	63.56	37.69	40.74	33.1	33.1	39.72	35.31	42.67	49.65	50.98	38.07	42.37	22.7	50.71	41.49	38.78	40.42	61.99	31.3	67.82	38.4	52.3	34.84	51.81	45.02	50.85	33.61	57.38	29.54	63.56	32.16	58.09	33.7	55.77	30.9	41.93	34.43	40.46	28.69	54.29	37.52	47.67	26.48	39.72	26.48	39.12	35.31
Dlg3	14.34	17.97	22.41	22.07	26.48	35.31	23.83	20.81	26.48	29.42	20.6	13.24	16.3	28.52	22.07	36.41	19.13	44.14	17.65	19.86	25.16	44.69	20.3	34.05	19.72	32.66	20.81	16.73	17.15	19.26	19.38	22.51	16.55	28.57	23.6	26.48	18.27	26.48	15.89	23.43	21.19	30.27	16.23	26.48	17.25	22.95	21.52	5.3	18.39	8.83	21.85	19.86	11.92	37.07	21.52	19.86	22.87	19.86
Dlg4	36.41	69.99	41.76	39.72	42.13	47.08	60.03	71.88	48	64.73	61.06	71.5	48.89	68.24	48.55	78.5	45.61	97.1	45.61	62.89	41.05	66.2	47.23	73.77	50.43	71.5	45.87	75.26	48.75	61.39	57.81	71.5	42.37	71.78	58.15	76.8	51.37	70.28	54.73	77.41	64.62	68.1	54.25	65	66.2	60.91	43.03	50.32	55.17	72.83	57.6	66.2	60.91	60.91	41.38	41.93	49.35	61.79
Dlg5	8.83	12.3	10.19	4.41	10.83	1.47	7.94	3.78	4.97	2.94	13.98	7.94	3.06	6.11	6.62	7.57	7.36	8.83	7.36	3.31	7.28	6.62	10.15	3.78	9.58	3.53	4.73	7.67	7.22	9.63	7.1	10.59	7.28	6.27	5.76	13.24	6.62	8.15	9.27	4.07	7.41	8.51	6.83	4.81	8.43	7.94	14.34	10.59	2.94	6.62	5.96	2.21	9.27	2.65	3.31	6.62	4.21	2.21
Dlgap1	24.28	36.89	10.19	17.65	22.87	41.19	25.6	32.16	19.03	47.08	20.6	21.19	20.37	37.69	25.01	32.16	20.6	8.83	25.01	49.65	24.5	64.55	26.92	32.16	23.38	37.96	16.08	29.27	22.27	34.91	23.9	39.72	19.2	39.72	21.3	46.34	21.98	38.7	22.95	42.78	20.66	19.86	20.93	22.87	15.25	48.55	20.96	39.72	21.33	39.72	21.19	37.52	17.21	39.72	28.14	26.48	18.66	26.48
Dlgap2	3.31	2.84	6.11	4.41	3.61	1.47	3.53	1.89	4.14	5.88	4.41	2.65	5.09	4.07	0.74	2.36	5.88	4.41	5.88	6.62	3.31	4.97	1.77	1.89	3.1	1.77	2.84	5.58	4.81	4.81	2.91	1.32	4.63	4.88	3.45	1.32	2.91	5.09	2.65	3.06	5.83	4.73	5.55	6.02	3.21	2.65	3.86	2.65	2.94	6.62	1.99	2.21	3.97	2.65	4.97	2.21	3.01	2.21
Dlgap3	22.07	25.54	25.46	17.65	22.87	19.13	28.25	34.05	9.1	32.37	35.31	18.54	16.3	33.61	13.24	25.54	8.83	26.48	11.77	33.1	13.9	44.69	13.24	39.72	14.65	29.13	10.88	34.15	12.34	25.28	17.12	14.57	7.28	20.91	9.79	41.05	10.59	20.37	15.01	27.5	11.65	18.92	14.95	10.83	12.44	18.54	15.45	29.13	13.98	30.9	15.89	28.69	10.59	10.59	16.55	35.31	18.66	8.83
Dlgap4	56.27	29.32	78.43	17.65	67.41	29.42	60.91	24.59	55.45	33.84	64.73	29.13	46.85	28.52	55.17	33.1	38.25	26.48	58.85	26.48	53.63	21.52	65.32	28.37	69.87	30.9	59.58	28.57	77.64	26.48	87.84	27.81	68.19	20.21	67.93	29.13	67.26	33.61	75.03	26.48	74.68	22.7	45.28	20.46	74.63	23.83	70.07	29.13	58.85	17.65	66.87	33.1	50.32	18.54	54.62	35.31	49.95	30.9
Dlgap5	6.62	6.62	6.11	4.41	4.81	5.88	6.18	3.78	7.45	2.94	2.21	2.65	1.02	2.04	4.41	6.62	2.94	4.41	1.47	3.31	0.66	3.31	1.32	3.78	2.25	3.53	1.89	4.18	3.01	6.02	3.88	2.65	3.97	2.79	2.3	3.97	1.32	3.06	5.3	2.04	5.3	7.57	3.42	2.41	2.41	3.53	2.76	5.3	5.15	2.21	1.99	2.21	3.97	5.3	1.66	2.21	1.81	6.62
Dlk1	2.21	2.84	4.07	4.41	2.41	1.47	2.65	1.89	4.14	2.94	3.68	2.65	3.06	5.09	1.47	3.31	7.36	4.41	2.94	3.31	5.96	1.66	2.21	1.89	1.69	5.3	3.78	0.7	2.71	6.02	1.94	2.65	1.32	0.7	1.15	1.32	2.12	2.04	2.21	2.04	1.06	2.84	2.56	1.2	1.2	3.53	2.21	10.59	2.94	2.21	2.65	4.41	1.32	2.65	1.66	2.21	0.6	4.41
Dlk2	2.21	3.78	5.09	4.41	2.41	2.94	2.65	7.57	4.14	1.47	2.94	2.65	5.09	1.02	0.74	4.73	2.94	4.41	2.94	3.31	5.3	3.31	2.21	3.78	0.85	4.41	2.84	0.7	1.81	7.22	2.58	3.97	1.99	3.48	1.73	2.65	3.71	2.04	0.88	3.06	1.06	2.84	2.99	2.41	2.41	0.88	4.97	5.3	4.41	8.83	1.99	2.21	3.97	2.65	1.66	2.21	3.01	2.21
Dll1	7.72	4.73	4.07	4.41	1.2	2.94	1.77	3.78	4.97	2.94	5.15	7.94	11.2	5.09	5.15	4.73	2.94	8.83	8.83	6.62	4.63	4.97	5.74	1.89	5.35	5.3	4.26	8.36	4.21	4.81	4.84	6.62	0.66	5.58	2.88	5.3	4.24	9.17	3.97	1.02	4.77	5.67	3.84	1.2	3.21	5.3	6.07	7.94	2.94	2.21	7.94	8.83	1.32	2.65	4.97	8.83	7.22	2.21
Dll3	1.1	4.73	2.04	4.41	6.02	2.94	2.65	1.89	3.31	4.41	2.94	2.65	2.04	7.13	8.09	5.67	1.47	13.24	1.47	3.31	3.31	3.31	2.21	1.89	4.51	6.18	5.67	2.79	2.41	1.2	0.97	3.97	3.97	6.97	4.61	9.27	2.38	1.02	2.21	3.06	1.59	4.73	4.27	2.41	2.41	4.41	2.21	2.65	2.94	4.41	2.65	8.83	7.94	5.3	6.62	2.21	1.2	6.62
Dll4	3.31	9.46	11.2	8.83	3.61	8.83	7.06	5.67	3.31	4.41	9.56	5.3	3.06	11.2	5.88	5.67	5.88	8.83	4.41	3.31	9.27	6.62	1.32	7.57	3.94	7.06	6.62	8.36	3.31	8.43	6.14	13.24	7.28	9.76	5.18	5.3	4.24	10.19	5.3	6.11	3.71	7.57	8.12	4.81	4.41	6.18	7.17	13.24	8.09	13.24	6.62	2.21	2.65	2.65	6.62	19.86	3.61	2.21
Dlst	32	30.27	32.59	17.65	38.52	16.18	37.96	28.37	38.07	23.54	36.78	39.72	29.54	20.37	30.9	23.17	30.9	13.24	45.61	13.24	47.01	19.86	45.02	24.59	42.54	24.72	34.99	17.42	50.26	20.46	47.8	21.19	38.4	16.73	43.18	22.51	40.52	22.41	31.78	12.22	51.9	26.48	34.6	18.06	43.74	26.48	32.55	15.89	41.19	33.1	37.07	26.48	29.13	15.89	19.86	17.65	39.12	15.45
Dlx1	1.1	7.57	6.11	4.41	3.61	1.47	4.41	3.78	2.48	1.47	0.74	2.65	1.02	5.09	2.21	3.78	4.41	4.41	2.94	3.31	5.3	1.66	0.44	1.89	1.69	2.65	1.89	4.18	2.41	1.2	2.58	1.32	2.65	2.79	1.15	2.65	2.38	1.02	2.21	1.02	2.12	6.62	2.99	1.2	4.01	1.77	2.76	5.3	1.47	2.21	3.97	6.62	2.65	2.65	6.62	6.62	1.2	4.41
Dlx2	2.21	2.84	4.07	4.41	6.02	1.47	7.94	3.78	3.31	4.41	0.74	2.65	3.06	6.11	0.74	2.36	8.83	8.83	1.47	3.31	5.3	6.62	4.86	3.78	2.82	0.88	3.78	5.58	0.9	4.81	1.61	2.65	5.3	6.27	0.58	3.97	2.12	3.06	2.21	2.04	2.12	3.78	2.56	2.41	2.81	0.88	4.41	2.65	2.94	2.21	2.65	2.21	6.62	2.65	3.31	4.41	2.41	2.21
Dlx3	1.1	3.78	2.04	4.41	8.43	2.94	0.88	1.89	4.14	4.41	8.09	7.94	5.09	5.09	3.68	2.84	7.36	8.83	1.47	6.62	1.99	4.97	1.32	1.89	3.66	2.65	3.78	2.79	4.21	4.81	2.58	3.97	2.65	4.18	2.3	3.97	2.91	1.02	4.86	2.04	2.12	2.84	2.99	2.41	4.81	4.41	3.31	7.94	2.94	6.62	3.97	4.41	2.65	5.3	4.97	6.62	3.01	2.21
Dlx4	6.62	5.67	3.06	4.41	6.02	2.94	4.41	1.89	5.79	4.41	4.41	2.65	9.17	6.11	9.56	6.15	7.36	4.41	1.47	3.31	3.97	8.28	5.3	3.78	3.94	8.83	4.26	7.67	7.22	4.81	4.52	5.3	7.28	7.67	4.61	3.97	5.83	9.17	3.09	4.07	6.36	1.89	8.12	4.81	4.01	3.53	7.72	2.65	6.62	6.62	4.63	8.83	3.97	5.3	4.97	4.41	6.02	2.21
Dlx6	1.1	3.78	2.04	13.24	3.61	5.88	0.88	9.46	3.31	1.47	3.68	5.3	5.09	2.04	5.15	4.73	5.88	4.41	4.41	3.31	1.32	3.31	2.65	3.78	1.69	7.06	4.26	4.88	2.11	2.41	0.97	3.97	1.32	2.09	2.88	1.32	2.65	1.02	1.77	1.02	2.12	1.89	4.7	1.2	1.6	1.77	2.76	7.94	3.68	4.41	4.63	6.62	1.32	2.65	1.66	2.21	1.81	2.21
Dmac1	4.41	7.57	9.17	4.41	8.43	4.41	7.06	13.24	12.41	5.88	8.83	5.3	8.15	4.07	9.56	7.57	10.3	4.41	2.94	3.31	5.96	11.59	6.62	11.35	6.48	8.83	3.78	9.06	5.42	2.41	4.84	10.59	5.96	4.18	8.64	7.94	6.89	2.04	8.83	5.09	5.83	12.3	5.13	7.22	4.81	7.06	9.93	10.59	7.36	19.86	7.94	15.45	7.94	5.3	8.28	6.62	7.82	11.03
Dmac2	3.31	7.57	3.06	4.41	4.81	2.94	5.3	9.46	4.97	11.77	8.09	2.65	2.04	6.11	2.94	6.62	4.41	8.83	4.41	3.31	5.3	11.59	3.53	9.46	4.79	4.41	6.15	4.88	7.22	7.22	4.84	13.24	3.97	6.27	5.18	3.97	5.83	7.13	6.18	5.09	5.83	1.89	5.98	8.43	3.21	7.94	3.86	5.3	6.62	8.83	5.96	2.21	9.27	2.65	11.59	6.62	9.03	8.83
Dmac2l	6.62	5.67	2.04	4.41	1.2	2.94	4.41	5.67	4.14	4.41	2.21	5.3	8.15	2.04	6.62	5.2	5.88	4.41	5.88	3.31	7.28	6.62	2.21	1.89	5.07	11.48	5.67	3.48	6.02	4.81	7.1	3.97	6.62	2.09	6.33	3.97	2.12	3.06	8.83	6.11	4.24	8.51	7.69	6.02	7.22	2.65	4.41	2.65	5.88	2.21	4.63	2.21	6.62	5.3	6.62	6.62	4.81	6.62
Dmap1	20.96	17.97	11.2	13.24	8.43	8.83	6.18	18.92	14.07	17.65	14.71	10.59	11.2	9.17	13.98	16.08	5.88	8.83	17.65	6.62	13.24	13.24	12.36	7.57	11.27	9.71	12.3	9.76	12.34	8.43	11.3	14.57	13.9	15.33	7.48	15.89	12.18	12.22	9.27	12.22	15.36	13.24	10.25	13.24	9.63	15.89	9.38	7.94	7.36	11.03	13.9	11.03	11.92	13.24	13.24	13.24	9.03	11.03
Dmbx1	2.21	2.84	7.13	4.41	3.61	2.94	2.65	5.67	0.83	1.47	8.09	5.3	1.02	1.02	5.88	4.73	2.94	8.83	4.41	3.31	3.31	8.28	3.09	3.78	2.25	3.53	1.89	2.79	0.9	3.61	2.58	1.32	0.66	2.09	3.45	1.32	1.85	1.02	3.09	4.07	1.06	4.73	3.42	6.02	3.21	6.18	3.31	5.3	4.41	4.41	3.31	2.21	3.97	2.65	1.66	2.21	4.21	2.21
Dmd	11.03	9.46	11.2	4.41	16.85	11.77	10.59	1.89	19.86	10.3	9.56	10.59	14.26	6.11	13.98	8.98	7.36	17.65	11.77	19.86	10.59	16.55	17.21	11.35	12.68	7.94	13.71	8.36	14.14	10.83	12.6	6.62	9.93	14.63	18.42	15.89	16.68	7.13	15.89	9.17	16.42	7.57	10.68	13.24	16.85	7.94	17.1	2.65	13.98	4.41	11.25	4.41	17.21	5.3	8.28	6.62	12.04	11.03
Dmp1	5.52	3.78	3.06	4.41	4.81	2.94	0.88	1.89	3.31	1.47	1.47	2.65	4.07	4.07	1.47	3.31	1.47	8.83	5.88	3.31	3.31	3.31	2.21	1.89	3.66	1.77	1.89	3.48	2.11	2.41	1.94	5.3	0.66	1.39	2.3	2.65	2.12	5.09	2.65	4.07	1.06	3.78	2.14	1.2	3.21	3.53	3.31	2.65	1.47	2.21	2.65	4.41	1.32	2.65	1.66	2.21	1.81	2.21
Dmpk	5.52	7.57	2.04	4.41	2.41	4.41	7.94	13.24	7.45	5.88	7.36	2.65	11.2	9.17	7.36	6.62	7.36	4.41	4.41	9.93	4.63	4.97	3.09	5.67	8.73	7.94	8.04	6.27	3.91	3.61	6.14	9.27	3.31	6.97	4.61	2.65	7.15	13.24	9.27	11.2	4.77	4.73	6.41	6.02	4.81	4.41	8.28	5.3	4.41	6.62	8.61	11.03	5.3	7.94	1.66	4.41	10.83	4.41
Dmrt1	2.21	6.62	2.04	13.24	1.2	7.36	3.53	7.57	2.48	2.94	2.21	2.65	1.02	2.04	2.21	3.31	7.36	8.83	1.47	3.31	2.65	6.62	1.77	1.89	2.25	8.83	1.42	2.09	3.01	2.41	0.65	1.32	3.31	0.7	1.73	2.65	2.91	2.04	2.21	3.06	2.12	1.89	5.13	3.61	1.6	2.65	0.55	5.3	4.41	6.62	1.32	2.21	3.97	5.3	4.97	2.21	3.01	6.62
Dmrt2	1.1	4.73	3.06	4.41	3.61	2.94	3.53	1.89	2.48	4.41	3.68	2.65	9.17	2.04	5.15	6.62	4.41	13.24	2.94	3.31	1.99	4.97	4.41	1.89	4.79	5.3	4.26	4.88	0.6	6.02	1.94	6.62	3.31	2.09	1.73	1.32	3.18	4.07	1.77	4.07	1.06	7.57	2.14	4.81	3.21	6.18	2.21	2.65	4.41	4.41	5.3	8.83	5.3	2.65	4.97	2.21	6.02	2.21
Dmrt3	2.21	7.57	2.04	13.24	2.41	5.88	4.41	1.89	2.48	2.94	2.94	5.3	6.11	9.17	2.94	5.67	4.41	4.41	1.47	3.31	2.65	3.31	4.41	3.78	3.66	3.53	3.78	3.48	2.71	3.61	2.26	2.65	6.62	3.48	1.73	11.92	2.38	4.07	2.65	1.02	3.71	0.95	0.85	3.61	2.01	3.53	3.31	13.24	4.41	4.41	4.63	2.21	5.3	2.65	3.31	4.41	3.01	2.21
Dmrta1	1.1	6.62	2.04	4.41	2.41	1.47	6.18	1.89	2.48	2.94	2.21	10.59	4.07	4.07	3.68	5.2	7.36	4.41	2.94	3.31	1.99	9.93	3.97	1.89	2.82	4.41	2.36	4.18	3.61	7.22	1.61	3.97	5.96	6.27	1.15	2.65	2.38	4.07	1.77	3.06	2.65	5.67	2.56	4.81	1.6	3.53	3.86	2.65	2.94	6.62	3.97	4.41	3.97	2.65	4.97	2.21	3.01	6.62
Dmrta2	2.21	2.84	6.11	4.41	2.41	1.47	2.65	5.67	5.79	1.47	2.94	2.65	5.09	5.09	3.68	5.67	4.41	4.41	4.41	3.31	2.65	8.28	1.77	3.78	5.07	0.88	3.31	4.88	3.91	4.81	2.58	1.32	3.31	3.48	1.15	2.65	2.91	5.09	2.21	4.07	2.12	6.62	2.56	3.61	2.41	3.53	3.31	5.3	3.68	6.62	1.32	4.41	1.32	7.94	1.66	4.41	3.61	8.83
Dmrtb1	3.31	1.89	2.04	4.41	3.61	2.94	2.65	7.57	0.83	4.41	4.41	5.3	1.02	6.11	1.47	4.73	5.88	8.83	1.47	3.31	5.3	1.66	2.65	1.89	3.94	0.88	1.89	4.88	3.01	4.81	1.94	3.97	1.99	1.39	2.88	6.62	2.91	2.04	3.09	3.06	2.65	2.84	2.56	7.22	4.81	3.53	3.31	2.65	1.47	6.62	2.65	2.21	10.59	2.65	8.28	2.21	2.41	2.21
Dmrtc1a	1.1	4.73	6.11	4.41	3.61	7.36	2.65	1.89	2.48	2.94	2.94	2.65	4.07	1.02	3.68	5.2	5.88	4.41	1.47	3.31	3.97	4.97	3.53	5.67	3.1	2.65	0.95	2.79	1.81	2.41	2.58	3.97	0.66	2.79	1.15	1.32	2.91	2.04	3.09	1.02	2.12	2.84	1.71	6.02	2.01	0.88	3.31	2.65	4.41	2.21	3.97	2.21	7.94	2.65	1.66	4.41	1.81	2.21
Dmrtc1b	1.1	8.51	3.06	4.41	8.43	10.3	7.94	5.67	6.62	8.83	8.09	5.3	10.19	9.17	6.62	8.51	10.3	8.83	5.88	6.62	3.97	4.97	3.53	5.67	3.38	9.71	4.73	5.58	3.91	1.2	2.26	11.92	3.31	5.58	4.03	3.97	2.91	4.07	4.86	8.15	3.71	6.62	4.27	3.61	4.01	8.83	3.31	5.3	3.68	15.45	7.94	6.62	7.94	2.65	13.24	2.21	6.62	11.03
Dmrtc2	4.41	1.89	4.07	4.41	1.2	1.47	1.77	5.67	0.83	1.47	1.47	2.65	1.02	1.02	2.94	2.84	1.47	4.41	1.47	6.62	1.99	1.66	1.77	5.67	2.25	3.53	2.36	2.09	3.31	2.41	1.94	7.94	1.32	1.39	0.58	3.97	1.59	2.04	0.88	2.04	5.3	0.95	4.27	1.2	2.01	4.41	3.86	2.65	0.74	6.62	1.99	4.41	1.32	2.65	1.66	2.21	0.6	4.41
Dmtf1	17.65	22.7	23.43	8.83	9.63	14.71	19.42	28.37	14.9	19.13	15.45	26.48	20.37	32.59	27.22	20.81	14.71	26.48	23.54	33.1	25.82	36.41	22.07	28.37	12.96	29.13	24.59	23	14.14	18.06	11.95	29.13	18.54	29.97	13.82	13.24	12.98	19.35	17.21	21.39	16.42	25.54	17.09	24.07	17.65	30.9	14.34	23.83	19.13	22.07	22.51	19.86	19.86	21.19	11.59	8.83	22.87	4.41
Dmtn	3.31	26.48	7.13	13.24	6.02	22.07	8.83	20.81	8.28	17.65	5.15	18.54	11.2	17.32	10.3	20.33	5.88	8.83	7.36	9.93	7.94	9.93	7.5	13.24	5.63	25.6	14.19	27.18	6.62	19.26	3.88	18.54	5.96	16.03	8.06	10.59	8.47	21.39	7.06	13.24	7.41	19.86	7.26	13.24	6.82	26.48	5.52	13.24	6.62	13.24	7.28	17.65	14.57	13.24	6.62	17.65	8.43	11.03
Dmwd	6.62	17.97	3.06	4.41	7.22	16.18	7.94	15.13	8.28	7.36	8.83	7.94	7.13	15.28	6.62	13.24	11.77	22.07	7.36	9.93	11.25	8.28	11.03	17.02	7.32	13.24	6.62	9.76	6.92	4.81	7.75	6.62	11.25	7.67	6.91	6.62	7.94	7.13	7.06	7.13	3.71	9.46	8.97	1.2	6.82	7.06	13.79	7.94	5.88	13.24	9.27	13.24	9.27	7.94	14.9	15.45	6.62	11.03
Dmxl1	19.86	12.3	14.26	13.24	9.63	7.36	9.71	7.57	8.28	10.3	16.92	15.89	17.32	11.2	12.51	14.19	22.07	13.24	8.83	23.17	9.93	28.14	9.27	15.13	13.52	14.12	10.4	13.24	18.96	9.63	15.82	17.21	16.55	9.76	12.67	19.86	13.77	22.41	12.36	11.2	13.24	12.3	9.82	24.07	11.64	17.65	9.38	5.3	14.71	13.24	15.23	22.07	14.57	7.94	9.93	15.45	15.05	15.45
Dmxl2	26.48	32.16	31.57	35.31	27.69	33.84	30.01	37.83	14.07	41.19	23.54	21.19	20.37	38.7	26.48	37.83	38.25	13.24	17.65	33.1	20.52	38.07	24.28	34.05	25.64	43.25	26.95	35.54	29.79	33.7	22.93	46.34	21.19	39.72	25.33	34.43	23.83	51.95	30.45	34.63	28.07	43.51	22.21	25.28	27.28	36.19	22.07	23.83	21.33	41.93	23.17	28.69	22.51	31.78	11.59	44.14	27.69	35.31
Dna2	3.31	4.73	2.04	4.41	2.41	1.47	1.77	1.89	3.31	4.41	2.21	2.65	1.02	1.02	5.15	4.73	5.88	4.41	2.94	3.31	3.31	3.31	4.41	1.89	1.69	3.53	3.31	4.18	2.71	2.41	2.26	5.3	1.99	2.79	1.15	3.97	3.18	1.02	1.77	1.02	2.65	1.89	2.14	3.61	2.01	4.41	3.86	2.65	3.68	2.21	1.32	8.83	5.3	2.65	1.66	4.41	1.2	6.62
Dnaaf2	9.93	7.57	8.15	4.41	9.63	10.3	10.59	7.57	10.76	4.41	11.03	13.24	8.15	8.15	12.51	9.93	13.24	8.83	14.71	13.24	5.3	8.28	6.62	9.46	7.61	6.18	7.09	7.67	8.73	13.24	4.84	9.27	3.97	6.97	6.91	11.92	6.62	6.11	3.97	10.19	9.53	15.13	7.69	8.43	7.62	6.18	6.62	7.94	5.88	11.03	5.96	8.83	2.65	7.94	4.97	13.24	4.81	2.21
Dnaaf3	2.21	1.89	9.17	4.41	2.41	2.94	4.41	3.78	1.66	1.47	0.74	2.65	5.09	4.07	3.68	6.62	5.88	4.41	2.94	3.31	2.65	8.28	1.32	1.89	3.1	6.18	1.42	4.18	4.21	4.81	0.65	1.32	1.32	2.79	2.3	1.32	4.24	1.02	2.21	7.13	4.24	3.78	2.14	4.81	1.6	5.3	3.86	2.65	3.68	4.41	5.96	4.41	1.32	2.65	1.66	4.41	1.2	2.21
Dnaaf4	3.31	0.95	3.06	4.41	3.61	1.47	7.06	3.78	2.48	1.47	2.21	7.94	1.02	3.06	0.74	1.89	1.47	4.41	1.47	3.31	1.99	4.97	3.09	1.89	3.1	2.65	1.89	3.48	2.71	3.61	2.58	2.65	2.65	4.18	1.15	2.65	1.85	3.06	1.77	1.02	1.59	3.78	2.14	7.22	3.61	0.88	2.21	7.94	1.47	2.21	3.31	4.41	2.65	2.65	1.66	2.21	0.6	2.21
Dnaaf5	1.1	2.84	4.07	4.41	2.41	2.94	8.83	5.67	6.62	4.41	3.68	2.65	1.02	4.07	3.68	2.36	1.47	4.41	1.47	9.93	3.31	4.97	2.65	3.78	4.23	6.18	1.42	9.06	3.61	4.81	2.26	2.65	3.31	2.09	4.61	1.32	3.97	6.11	4.86	8.15	3.18	7.57	6.83	1.2	1.6	3.53	3.31	5.3	5.88	11.03	4.63	2.21	3.97	5.3	6.62	6.62	2.41	8.83
Dnaaf8	4.41	1.89	6.11	4.41	2.41	7.36	1.77	1.89	3.31	1.47	5.15	7.94	7.13	1.02	2.94	2.84	1.47	4.41	2.94	3.31	1.99	4.97	1.77	3.78	3.1	5.3	3.31	3.48	3.91	3.61	2.58	1.32	1.99	2.79	4.03	1.32	1.32	2.04	3.53	4.07	2.65	2.84	2.14	1.2	2.81	3.53	4.97	2.65	2.21	2.21	3.31	4.41	2.65	2.65	8.28	6.62	1.81	6.62
Dnaaf9	15.45	11.35	12.22	13.24	8.43	17.65	9.71	9.46	17.38	14.71	10.3	5.3	8.15	4.07	10.3	12.3	19.13	13.24	11.77	13.24	14.57	8.28	15.45	13.24	15.49	14.12	15.61	11.85	12.04	15.65	18.73	10.59	8.61	11.15	14.39	5.3	12.18	6.11	16.77	13.24	14.83	10.4	8.12	14.44	12.04	12.36	12.69	18.54	11.03	6.62	16.55	13.24	9.27	10.59	9.93	8.83	13.24	2.21
Dnah11	2.21	5.67	6.11	4.41	3.61	1.47	4.41	1.89	6.62	2.94	1.47	2.65	5.09	6.11	5.15	2.84	4.41	13.24	2.94	6.62	0.66	3.31	3.53	1.89	2.25	5.3	2.36	2.79	2.71	4.81	2.91	1.32	3.97	3.48	4.03	1.32	1.85	4.07	4.41	5.09	3.71	4.73	5.98	1.2	5.22	1.77	3.31	2.65	3.68	2.21	6.62	4.41	3.97	2.65	1.66	4.41	4.81	4.41
Dnah12	3.31	0.95	4.07	4.41	1.2	4.41	1.77	1.89	2.48	4.41	3.68	7.94	2.04	5.09	0.74	1.42	2.94	4.41	1.47	3.31	2.65	3.31	3.09	3.78	1.69	5.3	2.84	4.18	0.9	1.2	2.26	1.32	1.32	1.39	2.3	6.62	1.06	1.02	1.32	5.09	2.65	2.84	4.27	1.2	2.81	3.53	1.1	2.65	4.41	2.21	1.32	2.21	1.32	2.65	3.31	2.21	1.2	2.21
Dnah17	4.41	5.67	3.06	4.41	7.22	1.47	1.77	5.67	1.66	2.94	2.94	5.3	2.04	1.02	3.68	3.78	4.41	4.41	4.41	3.31	1.99	1.66	0.88	1.89	3.38	5.3	5.2	2.09	2.11	3.61	3.23	2.65	3.97	4.18	2.3	2.65	2.38	4.07	2.65	2.04	1.59	2.84	4.27	1.2	0.8	0.88	1.66	2.65	2.21	6.62	3.31	2.21	1.32	5.3	4.97	2.21	3.61	6.62
Dnah2	1.1	0.95	4.07	4.41	4.81	1.47	3.53	5.67	4.14	1.47	3.68	7.94	2.04	3.06	7.36	3.31	4.41	4.41	4.41	3.31	4.63	4.97	2.21	1.89	2.54	5.3	4.26	2.79	2.11	3.61	2.26	1.32	1.32	1.39	1.73	5.3	3.71	5.09	4.86	3.06	3.71	4.73	2.14	2.41	2.01	4.41	3.31	7.94	2.94	4.41	3.31	4.41	5.3	2.65	1.66	2.21	2.41	4.41
Dnah3	1.1	0.95	3.06	4.41	3.61	7.36	1.77	1.89	2.48	1.47	2.21	2.65	1.02	1.02	0.74	4.73	1.47	4.41	2.94	3.31	0.66	3.31	4.86	1.89	1.69	2.65	3.78	2.09	3.01	4.81	1.94	2.65	1.32	4.88	3.45	2.65	1.59	4.07	0.44	1.02	2.12	2.84	5.55	1.2	2.41	5.3	0.55	2.65	1.47	13.24	3.97	2.21	2.65	2.65	3.31	2.21	1.81	2.21
Dnah5	4.41	4.73	3.06	4.41	3.61	2.94	4.41	3.78	2.48	1.47	0.74	2.65	1.02	9.17	5.88	4.26	4.41	8.83	5.88	3.31	5.96	6.62	1.32	5.67	3.38	3.53	3.78	6.97	2.71	2.41	2.26	2.65	3.31	2.09	4.03	3.97	2.91	2.04	2.21	4.07	4.24	3.78	4.7	2.41	2.41	2.65	2.21	2.65	0.74	8.83	3.31	6.62	7.94	7.94	8.28	2.21	3.01	2.21
Dnah6	2.21	6.62	4.07	13.24	6.02	1.47	5.3	1.89	0.83	2.94	1.47	2.65	2.04	3.06	5.88	4.73	4.41	4.41	1.47	6.62	4.63	3.31	3.53	1.89	2.54	0.88	2.36	2.09	1.2	4.81	3.55	3.97	3.31	2.09	2.3	2.65	2.91	1.02	2.21	5.09	2.12	6.62	0.43	2.41	2.81	0.88	2.21	5.3	2.21	2.21	1.99	6.62	5.3	2.65	6.62	4.41	5.42	2.21
Dnah7b	7.72	7.57	5.09	4.41	6.02	2.94	2.65	1.89	4.14	1.47	6.62	2.65	7.13	5.09	7.36	5.2	4.41	4.41	7.36	6.62	5.3	4.97	6.62	1.89	5.35	5.3	7.09	10.45	7.22	2.41	4.84	3.97	3.97	3.48	3.45	2.65	5.83	9.17	5.74	8.15	4.24	5.67	4.7	7.22	5.62	3.53	5.52	2.65	8.09	8.83	3.97	4.41	5.3	2.65	3.31	2.21	5.42	2.21
Dnah8	1.1	1.89	4.07	4.41	3.61	1.47	6.18	1.89	2.48	1.47	4.41	2.65	3.06	4.07	2.21	3.31	1.47	4.41	4.41	3.31	1.99	1.66	3.97	1.89	2.82	5.3	2.36	0.7	1.81	6.02	1.94	1.32	1.99	2.79	2.3	6.62	1.32	6.11	2.65	4.07	1.59	7.57	2.56	3.61	4.01	7.06	2.21	5.3	2.94	2.21	4.63	6.62	1.32	2.65	4.97	2.21	3.01	4.41
Dnah9	1.1	0.95	3.06	4.41	3.61	4.41	3.53	5.67	6.62	4.41	0.74	5.3	2.04	1.02	2.94	5.67	5.88	4.41	2.94	3.31	1.32	1.66	3.97	7.57	2.25	1.77	2.84	0.7	3.31	3.61	1.29	3.97	1.32	1.39	1.15	1.32	2.65	2.04	3.53	4.07	2.12	5.67	4.27	2.41	1.2	6.18	3.86	5.3	1.47	2.21	3.31	2.21	1.32	2.65	4.97	6.62	2.41	2.21
Dnai2	4.41	4.73	2.04	4.41	3.61	10.3	2.65	3.78	1.66	10.3	4.41	7.94	1.02	1.02	5.15	6.62	4.41	8.83	1.47	3.31	1.99	4.97	1.77	1.89	1.97	2.65	5.2	6.27	3.61	6.02	1.61	3.97	1.99	4.88	5.76	3.97	5.56	7.13	3.53	4.07	2.65	3.78	4.27	2.41	2.01	4.41	3.31	2.65	2.94	2.21	3.97	2.21	2.65	10.59	3.31	4.41	2.41	4.41
Dnai4	3.31	0.95	1.02	4.41	2.41	2.94	2.65	1.89	3.31	1.47	1.47	2.65	6.11	3.06	2.21	1.89	4.41	4.41	2.94	9.93	2.65	4.97	1.77	1.89	3.1	0.88	3.31	0.7	2.41	4.81	1.61	1.32	1.99	2.79	1.73	3.97	2.65	2.04	2.21	1.02	3.71	6.62	5.55	6.02	4.01	0.88	2.76	2.65	1.47	6.62	4.63	2.21	2.65	7.94	4.97	2.21	3.01	2.21
Dnaja1	61.79	48.23	77.41	57.38	68.61	51.49	80.33	49.18	77.79	61.79	92.69	55.61	47.87	72.32	56.64	60.06	67.68	75.03	61.79	56.27	62.23	54.62	60.91	56.75	67.61	59.14	63.84	59.93	72.83	61.39	77.19	50.32	64.22	63.42	55.84	62.23	76.27	50.93	63.56	63.15	72.56	60.53	60.23	55.37	67.01	69.74	73.93	50.32	58.11	77.24	63.56	48.55	58.26	50.32	49.65	50.76	71.02	70.62
Dnaja2	44.14	47.29	49.91	57.38	48.15	32.37	51.2	28.37	57.1	29.42	55.91	50.32	32.59	25.46	36.04	37.83	42.67	26.48	44.14	16.55	60.91	39.72	47.67	34.05	48.17	28.25	36.89	31.36	64.4	32.5	60.39	46.34	36.41	39.72	42.03	30.45	60.11	45.83	50.32	42.78	55.08	39.72	51.26	32.5	53.37	37.07	44.69	23.83	50.76	28.69	34.43	17.65	41.05	34.43	24.83	37.52	48.75	50.76
Dnaja3	19.86	8.51	13.24	8.83	12.04	8.83	8.83	3.78	14.9	5.88	8.09	2.65	11.2	8.15	11.77	12.3	14.71	8.83	2.94	6.62	15.89	11.59	14.12	15.13	16.62	7.06	8.51	8.36	18.66	6.02	16.15	3.97	13.24	7.67	12.09	9.27	10.33	13.24	12.36	5.09	16.42	5.67	7.26	4.81	12.44	6.18	16	2.65	11.77	6.62	12.58	15.45	17.21	7.94	31.45	4.41	13.84	6.62
Dnaja4	12.14	6.62	4.07	4.41	2.41	14.71	5.3	11.35	9.1	2.94	6.62	2.65	13.24	10.19	10.3	8.04	1.47	4.41	8.83	3.31	8.61	4.97	7.5	5.67	8.73	7.94	8.04	4.18	9.93	4.81	12.6	14.57	9.27	3.48	6.91	10.59	7.68	5.09	11.92	8.15	5.83	6.62	5.55	3.61	5.62	9.71	9.38	10.59	9.56	2.21	7.94	4.41	9.27	18.54	9.93	11.03	6.02	4.41
Dnajb1	8.83	9.46	9.17	4.41	10.83	8.83	9.71	5.67	9.1	10.3	11.77	7.94	14.26	10.19	10.3	8.04	10.3	4.41	8.83	6.62	8.61	8.28	11.03	13.24	11.55	15.89	9.93	11.85	9.33	10.83	14.21	9.27	11.25	13.24	9.79	10.59	14.83	7.13	8.39	7.13	9.53	7.57	8.54	9.63	9.23	7.06	12.69	10.59	10.3	6.62	8.61	13.24	7.94	10.59	4.97	17.65	12.04	4.41
Dnajb11	9.93	6.62	8.15	8.83	19.26	8.83	12.36	13.24	13.24	10.3	8.09	5.3	14.26	10.19	15.45	10.4	25.01	13.24	11.77	16.55	11.92	8.28	13.68	13.24	15.21	7.06	14.19	9.06	15.95	9.63	16.47	13.24	12.58	11.15	14.97	11.92	16.68	6.11	11.92	7.13	13.24	9.46	16.23	9.63	13.24	7.94	21.52	7.94	14.71	15.45	16.55	17.65	15.89	5.3	21.52	11.03	15.05	6.62
Dnajb12	14.34	20.81	15.28	4.41	14.44	17.65	14.12	9.46	19.03	11.77	12.51	18.54	24.44	18.33	19.86	15.61	10.3	35.31	13.24	9.93	13.24	19.86	18.54	13.24	18.03	15.01	14.66	18.82	16.55	13.24	14.86	11.92	19.2	13.94	21.3	17.21	16.42	13.24	22.51	14.26	24.89	9.46	15.8	27.69	24.88	11.48	14.34	2.65	18.39	13.24	12.58	15.45	21.19	21.19	11.59	11.03	16.25	13.24
Dnajb13	6.62	5.67	1.02	8.83	3.61	7.36	6.18	7.57	1.66	5.88	2.94	2.65	4.07	2.04	0.74	3.78	1.47	4.41	2.94	3.31	3.31	1.66	1.77	5.67	1.69	1.77	2.36	2.79	2.41	1.2	2.58	6.62	1.32	5.58	2.3	5.3	1.85	3.06	2.21	4.07	1.06	7.57	3.42	1.2	2.81	7.06	2.76	2.65	2.21	6.62	3.97	2.21	1.32	7.94	1.66	2.21	5.42	6.62
Dnajb14	22.07	13.24	15.28	8.83	24.07	16.18	22.07	15.13	26.48	17.65	13.98	21.19	15.28	15.28	15.45	10.88	22.07	4.41	13.24	13.24	13.24	11.59	16.77	9.46	17.75	14.12	18.44	18.82	24.68	16.85	20.02	15.89	11.92	20.91	25.91	14.57	25.16	13.24	17.21	13.24	24.89	16.08	15.38	9.63	16.85	14.12	21.52	5.3	13.98	8.83	19.2	30.9	21.19	10.59	16.55	15.45	19.26	6.62
Dnajb2	13.24	6.62	15.28	17.65	14.44	4.41	10.59	5.67	18.21	11.77	14.71	5.3	10.19	5.09	11.03	9.93	13.24	17.65	10.3	3.31	16.55	18.21	16.33	20.81	16.06	7.94	15.61	13.94	18.36	13.24	22.61	11.92	17.88	8.36	17.85	10.59	16.68	19.35	19.42	15.28	16.42	11.35	11.11	4.81	14.04	9.71	16	5.3	17.65	8.83	14.57	4.41	26.48	2.65	14.9	13.24	16.85	4.41
Dnajb3	2.21	8.51	5.09	4.41	4.81	5.88	6.18	5.67	2.48	2.94	11.77	7.94	5.09	6.11	4.41	5.2	2.94	8.83	4.41	6.62	4.63	3.31	5.3	7.57	4.51	4.41	6.15	7.67	3.31	8.43	3.23	2.65	3.31	6.27	4.03	3.97	4.5	4.07	4.86	6.11	6.36	5.67	7.69	2.41	4.01	5.3	2.76	2.65	6.62	8.83	0.66	8.83	2.65	2.65	4.97	2.21	6.02	2.21
Dnajb4	7.72	3.78	4.07	4.41	8.43	2.94	5.3	5.67	5.79	5.88	2.94	2.65	2.04	4.07	8.09	3.78	1.47	8.83	5.88	3.31	5.3	3.31	7.94	3.78	8.73	2.65	4.26	4.18	6.32	2.41	7.43	3.97	3.97	2.79	5.18	3.97	4.24	2.04	5.3	5.09	4.77	3.78	1.28	1.2	5.22	0.88	6.07	2.65	5.15	2.21	7.28	8.83	3.97	2.65	6.62	2.21	3.01	2.21
Dnajb5	16.55	14.19	27.5	30.9	12.04	19.13	26.48	15.13	15.72	20.6	19.13	21.19	15.28	23.43	16.92	24.59	16.18	17.65	16.18	6.62	14.57	31.45	12.36	32.16	13.24	29.13	16.55	14.63	11.74	12.04	10.98	25.16	10.59	13.94	10.94	22.51	12.98	13.24	8.39	18.33	12.71	12.3	15.8	19.26	17.65	20.3	16	21.19	11.77	26.48	17.21	11.03	15.89	21.19	16.55	33.1	15.05	17.65
Dnajb6	34.21	54.86	51.95	48.55	39.72	48.55	39.72	41.61	43.03	61.79	46.34	63.56	38.7	73.33	35.31	55.8	38.25	44.14	32.37	52.96	46.34	59.58	36.63	64.31	42.54	77.68	63.37	78.05	43.03	63.8	50.7	56.94	49.65	80.84	58.72	79.45	48.99	75.37	52.52	67.22	46.61	67.15	49.97	48.15	50.56	66.2	36.41	71.5	36.78	64	47.67	57.38	45.02	47.67	34.76	64	36.71	68.41
Dnajb7	3.31	3.78	2.04	4.41	3.61	1.47	2.65	3.78	2.48	1.47	0.74	2.65	1.02	4.07	2.94	4.26	5.88	4.41	2.94	3.31	4.63	4.97	0.44	5.67	1.13	1.77	0.95	2.79	1.81	3.61	2.58	2.65	3.97	2.79	1.15	1.32	1.85	4.07	3.09	1.02	2.65	3.78	2.14	1.2	1.6	1.77	3.86	2.65	1.47	2.21	2.65	6.62	1.32	5.3	3.31	6.62	3.01	4.41
Dnajb9	6.62	11.35	5.09	13.24	12.04	13.24	11.48	11.35	9.93	11.77	8.83	7.94	11.2	9.17	12.51	14.66	11.77	22.07	8.83	6.62	19.86	14.9	11.48	20.81	12.96	13.24	12.3	11.15	15.05	15.65	16.15	7.94	9.27	9.06	13.24	21.19	14.04	21.39	17.65	15.28	17.48	9.46	16.23	12.04	16.85	12.36	12.69	13.24	8.09	8.83	6.62	8.83	10.59	18.54	6.62	6.62	13.24	13.24
Dnajc1	13.24	16.08	13.24	8.83	18.06	13.24	7.94	18.92	15.72	16.18	16.18	10.59	17.32	31.57	12.51	18.92	17.65	8.83	20.6	13.24	12.58	9.93	13.68	13.24	11.83	28.25	16.08	18.12	9.03	22.87	10.98	13.24	11.25	16.03	11.51	29.13	10.06	22.41	14.57	12.22	9.53	23.64	12.39	15.65	13.24	20.3	16	7.94	11.77	22.07	15.23	17.65	25.16	18.54	14.9	11.03	24.07	11.03
Dnajc10	12.14	7.57	15.28	4.41	10.83	14.71	15.01	7.57	14.07	4.41	13.24	10.59	11.2	10.19	14.71	9.93	13.24	4.41	7.36	13.24	12.58	13.24	10.59	15.13	11.27	6.18	14.19	11.85	14.75	13.24	14.53	11.92	13.9	11.85	8.64	11.92	12.98	8.15	13.24	8.15	13.77	14.19	13.67	14.44	9.23	10.59	15.45	10.59	11.03	13.24	12.58	6.62	6.62	2.65	4.97	15.45	15.65	4.41
Dnajc11	18.76	14.19	15.28	17.65	12.04	17.65	22.95	17.02	19.86	16.18	14.71	15.89	18.33	16.3	24.28	11.82	7.36	8.83	19.13	3.31	16.55	8.28	16.77	13.24	16.62	10.59	17.5	12.54	17.15	16.85	20.67	5.3	17.21	16.03	16.7	6.62	18.54	16.3	18.98	19.35	14.3	12.3	15.8	14.44	21.27	13.24	18.76	7.94	18.39	11.03	16.55	13.24	15.89	7.94	19.86	2.21	17.45	11.03
Dnajc12	1.1	12.3	3.06	4.41	4.81	11.77	3.53	7.57	3.31	13.24	3.68	7.94	8.15	10.19	5.88	7.09	2.94	17.65	10.3	9.93	4.63	8.28	7.5	9.46	4.79	7.06	2.84	4.18	5.12	3.61	5.49	2.65	3.31	5.58	0.58	6.62	3.18	5.09	4.86	10.19	3.71	9.46	6.41	6.02	2.81	7.94	5.52	15.89	5.88	8.83	5.96	2.21	1.32	2.65	6.62	8.83	5.42	4.41
Dnajc13	4.41	12.3	5.09	22.07	8.43	14.71	14.12	3.78	8.28	14.71	14.71	10.59	15.28	12.22	5.88	11.35	13.24	4.41	10.3	16.55	8.61	18.21	11.48	7.57	9.58	16.77	10.88	9.76	9.63	14.44	11.63	9.27	7.94	8.36	6.91	6.62	8.21	13.24	9.71	7.13	12.71	14.19	9.4	9.63	10.43	15.01	9.93	5.3	13.98	4.41	9.27	8.83	10.59	13.24	21.52	6.62	8.43	8.83
Dnajc14	11.03	13.24	13.24	17.65	16.85	16.18	16.77	13.24	9.93	7.36	13.98	13.24	12.22	17.32	17.65	10.88	14.71	4.41	10.3	9.93	19.2	16.55	14.12	3.78	12.96	15.01	9.93	11.85	9.03	6.02	12.92	13.24	11.92	13.24	10.94	11.92	10.86	16.3	14.57	18.33	11.65	11.35	13.67	12.04	11.64	9.71	16.55	5.3	8.83	15.45	14.57	11.03	15.89	15.89	8.28	24.28	15.05	17.65
Dnajc15	17.65	8.51	17.32	13.24	12.04	8.83	13.24	13.24	15.72	8.83	12.51	13.24	8.15	7.13	14.71	6.62	8.83	4.41	14.71	13.24	16.55	8.28	17.65	11.35	15.78	8.83	13.24	2.79	14.75	7.22	22.61	7.94	13.24	10.45	16.12	9.27	12.18	8.15	15.89	6.11	13.77	5.67	7.26	9.63	16.85	5.3	13.24	10.59	11.77	6.62	15.23	4.41	17.21	2.65	9.93	2.21	16.25	6.62
Dnajc16	13.24	14.19	12.22	4.41	16.85	10.3	7.94	11.35	9.93	7.36	10.3	10.59	15.28	12.22	10.3	13.24	16.18	4.41	8.83	3.31	7.28	4.97	10.15	3.78	7.61	8.83	10.88	3.48	12.64	13.24	10.01	14.57	7.94	9.76	13.82	9.27	13.51	8.15	15.45	10.19	9.53	15.13	9.82	4.81	12.04	1.77	12.69	5.3	10.3	4.41	11.25	11.03	9.27	2.65	9.93	2.21	8.43	8.83
Dnajc17	4.41	1.89	3.06	8.83	1.2	10.3	2.65	5.67	6.62	7.36	3.68	2.65	3.06	2.04	4.41	4.73	2.94	4.41	8.83	3.31	3.31	3.31	3.97	13.24	3.66	3.53	6.15	4.88	3.31	6.02	2.58	7.94	4.63	4.88	3.45	1.32	2.65	5.09	3.09	7.13	3.18	6.62	6.41	7.22	5.62	7.06	3.86	2.65	5.15	6.62	2.65	2.21	6.62	5.3	8.28	2.21	3.61	4.41
Dnajc18	14.34	17.97	21.39	8.83	18.06	13.24	11.48	15.13	10.76	16.18	12.51	21.19	15.28	17.32	19.86	23.17	11.77	8.83	16.18	9.93	15.23	16.55	15.01	13.24	16.34	15.89	16.55	19.51	17.75	21.67	17.12	17.21	13.24	12.54	15.54	17.21	13.77	20.37	16.33	15.28	16.42	8.51	16.66	12.04	16.45	14.12	13.79	10.59	13.24	15.45	13.24	8.83	14.57	13.24	14.9	17.65	13.84	8.83
Dnajc19	16.55	29.32	26.48	22.07	14.44	30.9	17.65	26.48	19.86	22.07	19.86	26.48	21.39	28.52	13.98	26.01	13.24	17.65	17.65	6.62	17.88	21.52	22.51	18.92	15.21	22.95	16.55	20.21	14.14	24.07	20.02	25.16	18.54	23.69	14.97	22.51	15.09	28.52	16.33	20.37	23.83	18.92	18.79	19.26	15.65	17.65	17.1	5.3	16.92	35.31	11.92	22.07	29.13	15.89	14.9	22.07	12.64	13.24
Dnajc2	8.83	6.62	9.17	4.41	7.22	4.41	7.94	5.67	5.79	5.88	9.56	2.65	11.2	6.11	7.36	5.2	8.83	13.24	8.83	6.62	8.61	6.62	6.62	7.57	6.48	5.3	8.51	6.27	8.13	6.02	12.27	9.27	5.3	9.06	9.79	5.3	9.27	12.22	11.48	9.17	11.12	7.57	10.68	6.02	6.82	7.06	7.72	7.94	7.36	2.21	9.93	11.03	7.94	2.65	4.97	4.41	9.03	6.62
Dnajc21	6.62	9.46	5.09	8.83	8.43	10.3	6.18	5.67	10.76	4.41	6.62	5.3	2.04	12.22	8.09	9.46	4.41	22.07	10.3	6.62	5.96	4.97	6.18	1.89	7.04	13.24	8.98	10.45	6.32	4.81	5.17	2.65	9.93	9.06	7.48	3.97	4.77	6.11	5.74	10.19	8.47	6.62	8.12	8.43	7.22	5.3	12.69	10.59	8.83	8.83	5.3	8.83	10.59	2.65	1.66	11.03	9.03	11.03
Dnajc24	11.03	11.35	13.24	4.41	12.04	16.18	9.71	20.81	5.79	19.13	10.3	13.24	12.22	19.35	5.15	10.4	17.65	22.07	13.24	3.31	17.21	8.28	12.36	9.46	11.27	14.12	13.71	18.12	11.74	16.85	13.89	26.48	5.96	16.73	13.24	15.89	14.83	25.46	14.12	21.39	9.53	19.86	11.96	15.65	7.62	14.12	13.24	15.89	10.3	13.24	11.92	19.86	10.59	21.19	16.55	8.83	12.64	8.83
Dnajc25	7.72	5.67	6.11	4.41	1.2	4.41	3.53	3.78	6.62	2.94	5.15	2.65	4.07	1.02	3.68	5.67	10.3	8.83	2.94	3.31	3.97	3.31	3.53	1.89	5.07	7.06	5.2	3.48	5.72	2.41	5.17	3.97	4.63	7.67	5.18	7.94	3.97	7.13	7.06	7.13	3.71	7.57	3.42	6.02	3.21	4.41	2.76	5.3	3.68	13.24	5.3	2.21	1.32	2.65	4.97	4.41	1.2	4.41
Dnajc27	14.34	11.35	9.17	4.41	20.46	10.3	8.83	9.46	9.93	8.83	11.77	2.65	14.26	11.2	9.56	10.88	14.71	8.83	25.01	13.24	9.27	13.24	8.39	13.24	14.65	9.71	9.46	12.54	9.03	6.02	13.89	11.92	10.59	13.24	5.18	14.57	8.74	19.35	9.71	8.15	7.41	10.4	14.1	14.44	12.04	9.71	16.55	18.54	15.45	11.03	9.93	8.83	11.92	7.94	13.24	19.86	11.44	8.83
Dnajc28	4.41	5.67	1.02	4.41	4.81	1.47	6.18	5.67	4.97	1.47	3.68	7.94	4.07	7.13	0.74	2.36	1.47	4.41	1.47	3.31	3.97	3.31	0.88	5.67	4.51	4.41	4.73	4.88	6.32	2.41	3.23	5.3	2.65	4.88	1.15	6.62	1.85	3.06	2.21	3.06	4.77	5.67	2.99	4.81	4.01	0.88	4.97	5.3	0.74	2.21	3.31	6.62	7.94	15.89	1.66	2.21	1.81	2.21
Dnajc3	16.55	9.46	13.24	13.24	20.46	4.41	22.95	17.02	14.9	10.3	17.65	13.24	15.28	8.15	13.98	14.66	17.65	17.65	8.83	3.31	17.88	13.24	23.39	18.92	23.1	9.71	22.23	14.63	21.97	9.63	20.02	10.59	12.58	9.76	18.42	14.57	18.27	15.28	20.3	8.15	25.95	10.4	17.94	13.24	24.07	11.48	24.28	15.89	15.45	22.07	15.23	6.62	15.89	7.94	19.86	15.45	19.86	4.41
Dnajc30	9.93	18.92	20.37	8.83	9.63	11.77	12.36	24.59	9.1	16.18	10.3	5.3	16.3	12.22	7.36	10.4	7.36	8.83	7.36	6.62	9.27	9.93	8.83	5.67	12.11	7.94	10.4	9.76	9.63	8.43	7.1	18.54	9.27	10.45	8.06	7.94	11.39	12.22	10.59	8.15	5.3	10.4	8.54	12.04	8.02	14.12	12.14	10.59	9.56	22.07	11.25	17.65	9.27	15.89	8.28	15.45	12.04	13.24
Dnajc4	12.14	6.62	6.11	4.41	12.04	13.24	4.41	7.57	5.79	10.3	8.83	5.3	2.04	6.11	10.3	7.57	10.3	13.24	2.94	13.24	11.92	3.31	6.62	13.24	4.79	12.36	9.93	10.45	6.92	4.81	10.01	10.59	8.61	9.76	10.94	7.94	9	8.15	9.71	6.11	6.36	9.46	11.53	7.22	8.02	9.71	8.28	2.65	6.62	6.62	8.61	4.41	14.57	13.24	11.59	6.62	7.22	8.83
Dnajc5	45.24	38.78	61.11	39.72	48.15	51.49	59.14	41.61	44.69	51.49	52.96	34.43	36.67	59.08	44.87	59.58	32.37	44.14	32.37	29.79	54.95	64.55	44.14	43.51	54.37	40.61	45.87	61.33	56.58	49.35	57.16	52.96	62.89	57.84	55.27	68.85	59.85	73.33	61.35	69.26	57.2	46.34	50.4	57.78	60.99	49.43	54.62	47.67	44.14	70.62	52.3	44.14	52.96	37.07	49.65	33.1	49.35	35.31
Dnajc5b	1.1	5.67	2.04	4.41	3.61	4.41	0.88	3.78	1.66	2.94	5.88	7.94	4.07	1.02	0.74	4.73	1.47	4.41	1.47	3.31	2.65	1.66	3.09	5.67	1.13	7.06	1.89	1.39	2.11	2.41	1.94	3.97	2.65	2.79	1.15	2.65	1.85	6.11	4.86	4.07	3.71	5.67	2.56	7.22	2.01	0.88	1.66	7.94	2.21	8.83	3.31	2.21	3.97	5.3	3.31	6.62	1.81	6.62
Dnajc6	15.45	31.21	21.39	4.41	15.65	16.18	22.07	30.27	26.48	23.54	13.98	7.94	9.17	16.3	10.3	24.59	11.77	22.07	17.65	23.17	14.57	39.72	17.65	28.37	20.85	26.48	16.55	23	23.17	32.5	29.39	21.19	25.16	23	20.15	39.72	21.45	23.43	15.45	20.37	27.54	26.48	15.38	15.65	22.07	18.54	16	13.24	15.45	22.07	20.52	22.07	10.59	23.83	9.93	19.86	24.68	17.65
Dnajc7	40.83	35.94	41.76	44.14	24.07	33.84	49.43	26.48	41.38	26.48	44.14	31.78	34.63	34.63	33.84	43.03	35.31	39.72	33.84	29.79	38.4	26.48	42.37	17.02	38.03	34.43	42.56	27.18	45.74	34.91	49.09	25.16	34.43	29.97	44.9	31.78	45.02	26.48	41.93	36.67	42.37	35.94	35.45	26.48	38.92	32.66	32	21.19	44.14	33.1	37.74	30.9	42.37	31.78	29.79	26.48	42.13	37.52
Dnajc8	28.69	21.75	20.37	17.65	27.69	14.71	33.54	24.59	24	17.65	22.8	18.54	26.48	18.33	20.6	14.19	13.24	13.24	25.01	29.79	19.2	23.17	25.16	34.05	21.41	14.12	16.08	27.88	22.57	15.65	20.67	15.89	20.52	19.51	11.51	13.24	21.72	20.37	15.89	25.46	19.6	16.08	17.94	4.81	13.64	15.01	21.52	10.59	16.92	11.03	24.5	15.45	23.83	23.83	21.52	11.03	21.67	28.69
Dnajc9	8.83	21.75	18.33	13.24	8.43	5.88	7.06	11.35	14.07	16.18	12.51	15.89	10.19	15.28	11.03	12.3	13.24	22.07	10.3	9.93	11.92	11.59	18.1	13.24	8.17	7.06	11.82	11.85	8.43	12.04	8.07	9.27	10.59	11.85	13.82	11.92	10.59	10.19	17.21	14.26	17.48	9.46	12.81	7.22	11.23	11.48	12.69	7.94	9.56	2.21	7.28	8.83	14.57	10.59	6.62	17.65	13.24	13.24
Dnal1	4.41	9.46	7.13	4.41	12.04	16.18	12.36	9.46	7.45	7.36	8.83	2.65	4.07	8.15	8.09	10.4	5.88	8.83	10.3	3.31	7.94	8.28	10.15	22.7	6.48	9.71	12.3	6.27	8.73	8.43	8.4	7.94	7.28	8.36	6.91	9.27	7.68	6.11	10.15	3.06	12.18	10.4	11.96	14.44	8.83	7.94	7.17	2.65	7.36	6.62	8.61	6.62	11.92	5.3	6.62	15.45	10.23	8.83
Dnal4	3.31	4.73	2.04	4.41	2.41	4.41	7.94	11.35	4.14	7.36	5.15	15.89	5.09	3.06	4.41	4.26	8.83	4.41	7.36	3.31	4.63	6.62	6.62	1.89	6.2	4.41	0.95	2.79	4.51	6.02	4.52	6.62	4.63	1.39	1.73	7.94	5.3	1.02	3.09	2.04	5.3	2.84	5.98	1.2	1.6	5.3	6.07	2.65	2.21	6.62	4.63	2.21	3.97	2.65	3.31	4.41	1.2	2.21
Dnali1	3.31	0.95	3.06	4.41	1.2	1.47	2.65	5.67	1.66	1.47	5.88	2.65	3.06	8.15	2.94	4.73	1.47	8.83	2.94	3.31	1.99	1.66	1.32	3.78	2.25	6.18	0.95	1.39	1.5	6.02	0.97	3.97	3.97	1.39	1.15	3.97	1.59	3.06	2.65	5.09	1.06	5.67	2.56	3.61	0.8	2.65	5.52	2.65	2.21	2.21	1.32	2.21	5.3	2.65	3.31	6.62	3.01	2.21
Dnase1	4.41	2.84	5.09	4.41	2.41	2.94	4.41	1.89	0.83	1.47	0.74	2.65	4.07	4.07	2.94	0.95	1.47	4.41	4.41	3.31	2.65	1.66	0.88	1.89	1.69	1.77	2.36	2.09	2.41	1.2	2.26	2.65	1.32	1.39	4.03	1.32	3.44	1.02	2.65	6.11	1.06	3.78	3.42	6.02	0.4	2.65	4.97	2.65	2.94	2.21	1.99	6.62	1.32	7.94	1.66	6.62	2.41	4.41
Dnase1l1	4.41	2.84	1.02	4.41	7.22	7.36	2.65	1.89	3.31	2.94	5.88	7.94	3.06	2.04	5.15	4.26	10.3	4.41	1.47	3.31	3.31	1.66	2.21	3.78	2.54	0.88	4.26	2.09	3.01	4.81	1.94	1.32	2.65	1.39	2.88	1.32	2.65	1.02	3.09	4.07	3.18	1.89	3.42	3.61	5.62	4.41	2.21	2.65	3.68	6.62	3.97	2.21	6.62	2.65	1.66	4.41	0.6	2.21
Dnase1l2	4.41	3.78	1.02	4.41	7.22	7.36	8.83	5.67	6.62	10.3	6.62	2.65	7.13	9.17	4.41	5.2	10.3	4.41	8.83	3.31	3.31	6.62	3.53	5.67	4.79	5.3	3.31	4.18	4.21	7.22	4.52	11.92	2.65	6.97	8.06	9.27	2.38	7.13	3.09	4.07	4.24	3.78	2.56	4.81	4.41	7.06	5.52	7.94	2.21	2.21	3.31	2.21	3.97	5.3	4.97	4.41	4.81	2.21
Dnase1l3	1.1	6.62	6.11	4.41	3.61	1.47	3.53	1.89	1.66	1.47	1.47	5.3	2.04	3.06	1.47	3.31	1.47	4.41	4.41	3.31	1.99	3.31	4.41	1.89	1.69	1.77	1.42	4.88	2.41	7.22	2.58	2.65	2.65	1.39	4.61	1.32	2.65	1.02	1.32	4.07	1.59	0.95	2.56	2.41	1.6	2.65	3.86	2.65	1.47	2.21	3.97	2.21	2.65	10.59	3.31	4.41	3.61	2.21
Dnase2a	3.31	5.67	2.04	4.41	6.02	5.88	4.41	5.67	3.31	4.41	8.09	5.3	5.09	6.11	1.47	5.2	5.88	4.41	1.47	9.93	7.28	3.31	3.09	7.57	5.35	4.41	3.31	2.79	3.31	7.22	2.58	6.62	3.97	6.27	4.61	7.94	4.24	3.06	4.41	3.06	2.65	4.73	5.55	12.04	2.81	5.3	4.41	5.3	5.88	11.03	3.97	6.62	2.65	13.24	3.31	4.41	5.42	6.62
Dnase2b	2.21	4.73	1.02	8.83	3.61	5.88	3.53	1.89	3.31	2.94	1.47	2.65	3.06	4.07	2.94	6.15	1.47	4.41	4.41	3.31	2.65	4.97	0.44	3.78	3.1	2.65	1.42	4.18	3.91	1.2	1.94	7.94	2.65	1.39	3.45	3.97	2.65	3.06	1.77	1.02	2.65	2.84	1.28	4.81	2.81	3.53	2.76	2.65	2.21	8.83	3.97	6.62	2.65	7.94	3.31	2.21	1.81	2.21
Dnd1	1.1	4.73	2.04	8.83	1.2	1.47	4.41	9.46	4.14	7.36	3.68	7.94	8.15	4.07	5.15	2.36	8.83	4.41	2.94	3.31	3.31	4.97	1.77	1.89	4.51	6.18	3.78	2.79	3.31	4.81	3.55	3.97	5.3	3.48	2.88	6.62	3.44	5.09	4.41	1.02	3.71	6.62	3.42	4.81	1.6	4.41	4.97	2.65	4.41	2.21	3.97	8.83	3.97	5.3	6.62	4.41	2.41	4.41
Dner	292.4	47.29	186.39	70.62	309.36	29.42	177.43	32.16	294.61	58.85	209.65	55.61	241.39	36.67	248.64	36.89	250.11	48.55	244.22	36.41	255.55	52.96	296.6	51.07	327.36	28.25	184.43	34.15	392.72	25.28	354.92	27.81	287.99	29.27	256.76	34.43	287.06	37.69	285.12	30.56	265.35	15.13	201.18	32.5	271.64	36.19	285.78	21.19	266.29	30.9	288.65	33.1	209.21	42.37	269.78	44.14	206.44	41.93
Dnhd1	2.21	5.67	3.06	13.24	3.61	1.47	3.53	5.67	4.14	2.94	1.47	7.94	5.09	4.07	4.41	4.26	8.83	4.41	1.47	3.31	1.99	8.28	4.41	3.78	4.51	7.06	4.26	6.27	5.72	3.61	3.88	7.94	4.63	7.67	2.3	3.97	5.56	2.04	4.41	1.02	4.77	4.73	5.98	4.81	3.61	6.18	2.21	5.3	7.36	2.21	2.65	8.83	7.94	2.65	8.28	2.21	4.81	2.21
Dnlz	18.76	17.02	13.24	8.83	24.07	8.83	22.07	15.13	20.69	19.13	25.75	15.89	26.48	18.33	16.18	15.13	23.54	8.83	13.24	16.55	17.88	14.9	14.57	22.7	16.34	8.83	15.61	18.82	18.06	9.63	17.12	9.27	11.25	13.94	13.24	18.54	18.01	16.3	13.24	16.3	19.6	9.46	19.22	7.22	22.07	16.77	15.45	10.59	24.28	11.03	18.54	19.86	19.86	23.83	11.59	15.45	22.87	4.41
Dnm1	28.69	26.48	21.39	13.24	38.52	29.42	25.6	26.48	44.69	29.42	36.04	29.13	20.37	29.54	28.69	36.89	19.13	35.31	29.42	19.86	37.07	38.07	45.9	51.07	40.57	44.14	19.86	25.09	44.24	28.89	46.83	38.4	26.48	25.09	19	37.07	28.87	28.52	29.57	22.41	30.72	38.78	28.62	27.69	30.49	33.54	34.21	55.61	30.16	30.9	33.1	41.93	29.13	31.78	34.76	39.72	26.48	26.48
Dnm1l	34.21	37.83	30.56	13.24	49.35	26.48	29.13	26.48	38.9	23.54	25.75	21.19	25.46	25.46	31.63	27.9	20.6	26.48	25.01	23.17	44.36	24.83	44.14	30.27	28.17	22.07	33.1	21.6	38.52	31.3	48.12	21.19	25.16	25.79	27.06	26.48	29.66	29.54	34.43	27.5	40.25	20.81	25.63	22.87	28.09	23.83	30.34	26.48	33.1	15.45	33.76	17.65	27.81	34.43	24.83	19.86	28.89	17.65
Dnm2	24.28	34.99	26.48	8.83	20.46	35.31	22.95	28.37	41.38	30.9	17.65	10.59	22.41	27.5	25.01	26.95	22.07	17.65	26.48	39.72	38.4	31.45	28.25	30.27	36.34	39.72	26.95	37.63	40.93	42.13	44.89	41.05	32.44	34.15	30.51	33.1	32.57	25.46	26.48	31.57	29.66	34.05	23.06	32.5	35.71	45.9	29.79	29.13	25.75	17.65	28.47	30.9	25.16	13.24	41.38	39.72	24.07	24.28
Dnm3	6.62	8.51	11.2	13.24	14.44	7.36	8.83	11.35	13.24	5.88	13.24	10.59	12.22	14.26	9.56	4.73	10.3	8.83	14.71	6.62	9.27	9.93	14.57	1.89	11.27	11.48	11.35	9.76	13.84	9.63	16.15	17.21	15.23	11.15	5.76	13.24	12.45	9.17	12.8	10.19	7.94	12.3	9.4	7.22	10.43	16.77	12.69	5.3	12.51	11.03	18.54	22.07	9.27	2.65	14.9	24.28	14.44	13.24
Dnmbp	6.62	8.51	5.09	4.41	6.02	5.88	12.36	5.67	4.14	4.41	5.15	7.94	9.17	5.09	8.83	6.15	8.83	8.83	1.47	13.24	9.27	3.31	6.18	3.78	6.76	3.53	5.67	7.67	5.12	9.63	4.52	5.3	9.27	7.67	5.76	1.32	4.5	5.09	4.86	3.06	8.47	3.78	7.69	1.2	4.81	5.3	6.62	2.65	5.15	6.62	5.96	4.41	5.3	7.94	9.93	4.41	7.22	2.21
Dnmt1	13.24	17.97	12.22	13.24	9.63	19.13	13.24	15.13	9.93	5.88	14.71	7.94	7.13	19.35	13.24	14.19	4.41	17.65	17.65	9.93	11.25	21.52	12.36	1.89	12.68	12.36	11.35	22.3	10.83	13.24	10.98	11.92	13.9	15.33	10.36	21.19	11.12	19.35	20.3	21.39	12.18	10.4	9.82	15.65	9.23	20.3	12.69	5.3	7.36	19.86	14.57	17.65	9.27	10.59	14.9	8.83	7.82	26.48
Dnmt3a	22.07	43.51	29.54	35.31	26.48	32.37	23.83	24.59	22.34	36.78	27.22	15.89	19.35	43.8	24.28	29.79	25.01	35.31	25.01	29.79	28.47	38.07	27.36	41.61	27.89	23.83	24.12	25.79	29.49	25.28	22.28	17.21	15.89	37.63	21.88	31.78	20.66	36.67	17.21	40.74	27.01	25.54	25.2	26.48	24.88	30.01	18.76	31.78	20.6	22.07	21.19	30.9	30.45	42.37	11.59	30.9	35.51	26.48
Dnmt3b	5.52	5.67	5.09	4.41	4.81	1.47	0.88	7.57	3.31	2.94	3.68	2.65	4.07	1.02	2.94	4.73	2.94	4.41	4.41	3.31	4.63	3.31	1.77	5.67	3.94	3.53	2.36	2.79	3.31	2.41	3.55	1.32	1.32	4.18	2.3	6.62	2.38	3.06	0.88	4.07	3.71	5.67	5.13	2.41	2.81	3.53	4.41	2.65	2.94	8.83	2.65	2.21	3.97	2.65	1.66	2.21	3.61	2.21
Dnmt3l	4.41	4.73	2.04	4.41	4.81	1.47	3.53	3.78	3.31	2.94	0.74	2.65	1.02	5.09	3.68	2.36	4.41	4.41	2.94	3.31	2.65	1.66	5.3	1.89	2.54	7.94	4.26	4.88	1.81	2.41	0.97	7.94	1.99	2.79	1.73	3.97	1.32	1.02	0.88	5.09	3.71	3.78	2.56	8.43	1.6	0.88	2.21	2.65	2.94	4.41	2.65	2.21	1.32	5.3	1.66	4.41	1.81	2.21
Dnpep	7.72	7.57	9.17	13.24	15.65	13.24	10.59	15.13	16.55	11.77	12.51	18.54	10.19	11.2	13.98	11.35	5.88	8.83	11.77	3.31	13.9	6.62	13.24	5.67	16.34	15.01	12.77	15.33	18.96	10.83	14.86	14.57	13.9	11.85	16.7	11.92	17.48	8.15	11.92	17.32	15.89	8.51	13.24	13.24	11.64	10.59	17.1	10.59	16.18	8.83	10.59	13.24	11.92	7.94	11.59	17.65	15.65	13.24
Dnph1	1.1	6.62	6.11	4.41	4.81	5.88	7.94	1.89	5.79	1.47	2.94	5.3	3.06	5.09	2.94	5.2	1.47	4.41	1.47	3.31	3.31	13.24	7.06	1.89	2.54	6.18	3.78	4.88	3.01	1.2	3.23	2.65	3.31	4.18	1.73	3.97	2.91	3.06	5.74	6.11	3.71	4.73	3.42	1.2	4.41	2.65	2.76	7.94	2.94	2.21	1.99	2.21	5.3	2.65	4.97	2.21	4.81	4.41
Dntt	2.21	4.73	2.04	13.24	1.2	2.94	0.88	3.78	0.83	2.94	0.74	2.65	1.02	5.09	2.21	3.78	2.94	4.41	2.94	3.31	3.31	3.31	3.53	1.89	3.1	3.53	0.95	4.88	2.11	3.61	2.58	5.3	0.66	1.39	4.61	2.65	2.12	2.04	2.65	1.02	1.06	0.95	1.71	4.81	1.6	2.65	3.31	2.65	3.68	6.62	1.99	2.21	2.65	5.3	1.66	2.21	0.6	2.21
Dnttip1	7.72	7.57	3.06	13.24	10.83	7.36	4.41	17.02	7.45	17.65	11.03	7.94	5.09	10.19	6.62	6.15	11.77	4.41	7.36	9.93	7.28	6.62	6.18	17.02	9.58	11.48	6.62	9.06	9.03	10.83	6.78	11.92	9.27	6.97	6.33	2.65	8.21	11.2	5.74	14.26	9	11.35	5.55	9.63	5.22	11.48	7.72	13.24	9.56	4.41	3.97	13.24	5.3	7.94	11.59	13.24	9.63	6.62
Dnttip2	14.34	13.24	10.19	13.24	10.83	8.83	9.71	15.13	9.1	7.36	9.56	18.54	5.09	7.13	6.62	12.3	11.77	13.24	13.24	6.62	9.27	9.93	9.27	17.02	7.89	12.36	5.67	11.85	8.73	6.02	6.14	13.24	5.3	11.15	9.79	15.89	6.36	13.24	7.5	16.3	6.89	11.35	7.26	6.02	8.83	12.36	6.62	21.19	6.62	6.62	8.61	2.21	6.62	7.94	8.28	6.62	9.03	19.86
Doc2a	5.52	7.57	4.07	4.41	4.81	2.94	7.06	7.57	4.97	5.88	4.41	5.3	6.11	4.07	5.88	5.2	5.88	4.41	1.47	3.31	1.99	3.31	4.41	1.89	3.38	7.06	2.84	4.18	4.81	4.81	2.26	3.97	1.99	2.79	3.45	1.32	1.59	6.11	4.41	1.02	4.77	4.73	5.98	3.61	2.41	2.65	1.66	2.65	4.41	6.62	1.32	6.62	5.3	7.94	1.66	2.21	6.62	6.62
Doc2b	58.48	5.67	26.48	4.41	68.61	7.36	14.12	7.57	60.41	4.41	20.6	5.3	42.78	4.07	67.68	4.73	29.42	4.41	67.68	3.31	62.89	3.31	64.44	1.89	68.74	5.3	41.14	7.67	89.38	3.61	94.95	14.57	70.18	4.18	69.08	7.94	86.33	8.15	74.15	9.17	68.32	6.62	51.26	8.43	63.8	6.18	61.24	5.3	64	15.45	59.58	6.62	47.67	7.94	46.34	4.41	55.97	4.41
Doc2g	4.41	3.78	3.06	4.41	1.2	4.41	2.65	3.78	4.97	2.94	2.94	2.65	1.02	4.07	2.94	3.78	2.94	4.41	5.88	3.31	1.32	8.28	5.3	9.46	4.23	8.83	2.36	4.18	4.21	7.22	1.61	3.97	3.97	2.79	4.03	1.32	3.71	3.06	2.65	5.09	4.77	1.89	4.27	1.2	3.21	1.77	3.31	2.65	3.68	2.21	6.62	2.21	1.32	13.24	9.93	2.21	3.01	6.62
Dock1	13.24	4.73	5.09	8.83	16.85	4.41	7.06	1.89	9.93	1.47	12.51	5.3	9.17	6.11	11.03	7.09	11.77	4.41	7.36	9.93	12.58	8.28	16.77	5.67	13.52	7.06	11.82	6.27	7.82	7.22	12.92	3.97	9.27	8.36	10.36	7.94	11.39	6.11	11.48	5.09	8.47	4.73	11.11	6.02	11.64	10.59	12.14	2.65	13.24	2.21	15.89	11.03	3.97	5.3	9.93	11.03	15.05	8.83
Dock10	6.62	19.86	8.15	8.83	6.02	8.83	8.83	18.92	3.31	7.36	10.3	10.59	5.09	19.35	8.83	10.4	7.36	4.41	4.41	9.93	2.65	3.31	3.53	11.35	5.35	18.54	6.62	9.06	3.01	15.65	3.23	14.57	5.3	16.73	5.18	21.19	5.83	11.2	5.74	13.24	7.94	20.81	7.26	13.24	2.01	23.83	8.28	13.24	5.15	6.62	9.93	17.65	13.24	23.83	13.24	15.45	8.43	19.86
Dock11	4.41	12.3	11.2	13.24	7.22	13.24	7.94	13.24	10.76	17.65	15.45	7.94	10.19	11.2	5.15	10.4	7.36	17.65	11.77	3.31	9.27	14.9	9.27	13.24	7.04	10.59	5.67	15.33	5.72	14.44	9.04	5.3	7.94	6.97	1.15	10.59	6.62	8.15	8.39	10.19	5.83	9.46	10.25	7.22	5.22	7.94	8.28	18.54	11.03	8.83	11.92	8.83	9.27	5.3	8.28	4.41	9.03	8.83
Dock2	2.21	4.73	1.02	4.41	2.41	4.41	0.88	3.78	1.66	1.47	2.94	2.65	4.07	4.07	4.41	1.89	1.47	4.41	1.47	3.31	4.63	3.31	1.32	1.89	3.1	4.41	1.89	4.18	2.71	3.61	3.23	2.65	3.97	1.39	2.3	3.97	1.85	2.04	2.65	2.04	3.18	2.84	2.99	3.61	1.2	4.41	2.76	2.65	2.94	2.21	3.31	2.21	3.97	2.65	3.31	6.62	3.61	6.62
Dock3	29.79	23.64	29.54	26.48	28.89	27.95	21.19	47.29	33.1	26.48	33.1	50.32	44.82	30.56	32.37	35.47	30.9	44.14	25.01	19.86	43.03	44.69	26.92	35.94	37.75	41.49	33.1	38.33	36.41	27.69	37.79	54.29	37.74	34.15	35.12	41.05	33.63	30.56	34.87	34.63	25.95	47.29	29.9	30.09	38.52	33.54	27.59	26.48	31.63	30.9	31.78	26.48	26.48	39.72	38.07	28.69	29.49	37.52
Dock4	14.34	42.56	18.33	26.48	19.26	36.78	20.3	37.83	10.76	52.96	19.13	10.59	17.32	42.78	16.92	39.25	17.65	17.65	19.13	36.41	15.23	43.03	17.65	54.86	17.75	42.37	11.35	27.88	11.74	34.91	8.72	35.75	13.9	31.36	12.67	27.81	13.24	39.72	7.94	29.54	10.59	33.1	10.25	28.89	7.62	38.84	12.14	18.54	8.09	44.14	17.88	37.52	11.92	23.83	13.24	33.1	17.45	37.52
Dock5	2.21	7.57	4.07	4.41	3.61	5.88	6.18	1.89	0.83	1.47	2.94	5.3	3.06	5.09	1.47	6.15	4.41	4.41	2.94	6.62	3.97	1.66	2.21	5.67	2.82	4.41	2.84	2.79	2.71	3.61	3.55	3.97	1.32	3.48	4.03	1.32	2.65	7.13	2.65	4.07	3.71	3.78	4.7	4.81	2.81	6.18	2.21	5.3	6.62	2.21	3.31	8.83	1.32	2.65	3.31	2.21	3.01	2.21
Dock6	11.03	7.57	7.13	4.41	2.41	5.88	5.3	7.57	8.28	4.41	7.36	2.65	5.09	13.24	3.68	5.67	10.3	4.41	8.83	9.93	5.3	3.31	8.39	3.78	2.54	5.3	6.62	6.97	5.12	6.02	2.58	7.94	5.96	6.97	3.45	3.97	5.56	2.04	7.5	5.09	5.3	4.73	6.41	4.81	6.82	1.77	3.31	2.65	7.36	6.62	3.97	8.83	10.59	2.65	6.62	2.21	4.21	11.03
Dock7	11.03	10.4	24.44	13.24	15.65	11.77	22.07	15.13	15.72	14.71	26.48	15.89	21.39	10.19	16.18	16.55	16.18	26.48	10.3	19.86	17.21	11.59	22.95	20.81	21.97	17.65	17.02	14.63	20.76	15.65	23.25	15.89	22.51	16.03	14.97	21.19	19.07	19.35	20.74	23.43	22.24	13.24	20.08	6.02	20.06	15.89	11.03	10.59	24.28	19.86	15.89	15.45	17.21	10.59	19.86	4.41	19.26	15.45
Dock8	1.1	2.84	2.04	4.41	1.2	8.83	2.65	5.67	2.48	2.94	0.74	5.3	3.06	1.02	2.21	4.73	7.36	4.41	1.47	3.31	1.99	1.66	4.41	5.67	2.25	1.77	2.36	2.79	3.61	3.61	1.29	1.32	2.65	0.7	2.88	3.97	1.59	2.04	3.97	1.02	3.71	0.95	2.56	1.2	4.81	4.41	2.76	2.65	5.15	6.62	1.99	6.62	6.62	7.94	1.66	6.62	1.81	8.83
Dock9	19.86	17.02	14.26	17.65	15.65	13.24	20.3	15.13	18.21	23.54	13.24	18.54	17.32	12.22	16.18	18.44	14.71	17.65	16.18	6.62	11.25	14.9	20.3	20.81	14.09	19.42	11.82	12.54	18.06	18.06	18.09	21.19	15.23	22.3	13.24	15.89	16.68	13.24	15.45	13.24	12.71	20.81	18.37	13.24	20.86	22.95	13.24	18.54	18.39	22.07	11.25	17.65	11.92	15.89	11.59	6.62	18.06	15.45
Dohh	15.45	16.08	13.24	13.24	10.83	14.71	13.24	9.46	9.1	8.83	6.62	10.59	5.09	8.15	12.51	8.98	13.24	4.41	7.36	9.93	8.61	11.59	11.92	9.46	10.71	13.24	7.57	9.06	11.44	6.02	8.4	5.3	7.94	8.36	5.76	11.92	7.15	8.15	7.94	8.15	6.89	9.46	10.25	9.63	8.83	5.3	11.03	5.3	11.03	6.62	6.62	8.83	13.24	13.24	8.28	15.45	7.22	2.21
Dok1	2.21	0.95	4.07	4.41	2.41	4.41	0.88	3.78	4.14	1.47	3.68	5.3	4.07	2.04	2.21	2.84	5.88	4.41	1.47	3.31	3.97	1.66	1.77	5.67	3.38	4.41	0.95	3.48	1.2	6.02	0.97	3.97	1.32	2.79	2.3	1.32	1.85	4.07	2.21	1.02	1.06	3.78	4.7	3.61	0.8	3.53	3.86	7.94	1.47	2.21	2.65	2.21	2.65	5.3	1.66	4.41	4.21	2.21
Dok2	3.31	1.89	2.04	4.41	4.81	2.94	1.77	5.67	1.66	5.88	5.88	2.65	6.11	7.13	7.36	2.84	5.88	4.41	2.94	3.31	2.65	3.31	4.41	1.89	2.25	6.18	2.84	3.48	2.41	1.2	1.94	6.62	2.65	5.58	2.3	5.3	1.85	5.09	0.44	5.09	1.06	3.78	5.55	1.2	0.8	1.77	3.31	2.65	4.41	6.62	1.99	2.21	1.32	2.65	4.97	2.21	4.81	2.21
Dok3	4.41	2.84	5.09	4.41	3.61	1.47	5.3	1.89	1.66	2.94	4.41	2.65	2.04	4.07	6.62	4.73	2.94	4.41	4.41	6.62	0.66	3.31	0.88	3.78	3.94	6.18	1.42	4.18	2.11	3.61	1.29	7.94	1.32	4.18	2.3	1.32	2.38	2.04	2.21	4.07	5.3	5.67	3.84	1.2	5.22	3.53	3.86	7.94	8.09	6.62	4.63	2.21	5.3	2.65	1.66	2.21	4.21	2.21
Dok4	6.62	19.86	12.22	26.48	7.22	14.71	15.01	9.46	9.1	16.18	10.3	7.94	11.2	9.17	5.15	11.82	7.36	22.07	13.24	23.17	3.97	6.62	7.06	17.02	5.63	7.94	7.57	6.97	5.42	9.63	6.14	11.92	6.62	14.63	12.09	6.62	5.3	11.2	9.27	13.24	6.89	6.62	10.68	8.43	5.22	12.36	7.17	2.65	9.56	4.41	8.61	24.28	6.62	2.65	8.28	2.21	6.02	19.86
Dok5	7.72	11.35	13.24	8.83	13.24	14.71	4.41	26.48	9.93	22.07	7.36	15.89	11.2	19.35	7.36	15.13	13.24	26.48	17.65	3.31	13.24	11.59	7.06	9.46	7.32	12.36	11.35	10.45	8.73	10.83	5.81	17.21	12.58	14.63	8.06	10.59	7.68	15.28	7.5	10.19	6.89	11.35	7.26	6.02	7.22	7.06	13.24	13.24	11.77	6.62	9.27	6.62	11.92	10.59	11.59	8.83	18.06	13.24
Dok6	5.52	15.13	12.22	13.24	6.02	10.3	18.54	17.02	12.41	5.88	23.54	10.59	5.09	12.22	5.15	5.67	10.3	17.65	14.71	9.93	8.61	14.9	7.5	13.24	10.71	14.12	9.46	21.6	10.53	9.63	8.72	10.59	16.55	13.24	13.24	10.59	11.39	8.15	6.62	15.28	13.24	10.4	17.94	16.85	14.85	11.48	8.28	2.65	11.03	6.62	14.57	11.03	9.27	5.3	16.55	19.86	16.25	13.24
Dok7	11.03	16.08	10.19	4.41	10.83	17.65	8.83	7.57	9.1	2.94	8.83	5.3	12.22	7.13	7.36	8.51	13.24	13.24	8.83	9.93	5.96	9.93	6.18	17.02	8.45	13.24	6.62	7.67	7.82	9.63	8.72	13.24	8.61	7.67	4.61	3.97	7.41	9.17	6.62	10.19	10.06	10.4	8.54	8.43	6.02	4.41	6.07	5.3	9.56	8.83	14.57	11.03	6.62	7.94	8.28	6.62	6.62	4.41
Dolk	8.83	9.46	12.22	17.65	8.43	10.3	10.59	3.78	12.41	13.24	10.3	13.24	12.22	12.22	10.3	10.88	13.24	4.41	7.36	3.31	17.88	6.62	11.03	3.78	10.99	14.12	9.46	7.67	17.15	13.24	12.27	7.94	11.25	7.67	10.94	9.27	18.27	13.24	12.36	9.17	11.12	3.78	10.68	7.22	15.25	10.59	13.24	5.3	14.71	8.83	9.93	8.83	6.62	10.59	13.24	8.83	9.63	13.24
Dolpp1	19.86	14.19	16.3	4.41	27.69	8.83	16.77	11.35	19.86	13.24	15.45	18.54	17.32	14.26	12.51	17.5	22.07	26.48	14.71	3.31	22.51	11.59	25.16	3.78	15.78	7.94	25.54	7.67	20.76	9.63	20.99	9.27	14.57	7.67	18.42	1.32	27.01	9.17	24.28	11.2	20.66	6.62	14.1	14.44	18.86	6.18	24.83	5.3	27.22	22.07	24.5	17.65	26.48	10.59	14.9	8.83	23.47	13.24
Donson	7.72	5.67	9.17	4.41	9.63	7.36	8.83	11.35	14.9	17.65	11.77	23.83	14.26	11.2	11.03	11.35	11.77	8.83	22.07	19.86	14.57	19.86	11.48	15.13	7.32	14.12	10.88	12.54	9.63	15.65	9.04	25.16	11.25	14.63	6.33	15.89	6.09	11.2	10.59	15.28	10.59	14.19	11.53	16.85	9.63	24.72	11.59	18.54	7.36	13.24	8.61	11.03	11.92	10.59	6.62	8.83	8.43	11.03
Dop1a	13.24	13.24	20.37	8.83	15.65	11.77	15.01	15.13	9.1	17.65	9.56	23.83	12.22	20.37	12.51	17.5	11.77	17.65	8.83	9.93	11.25	9.93	7.5	15.13	10.42	15.89	9.93	15.33	14.14	25.28	8.72	17.21	9.93	14.63	14.39	27.81	10.59	11.2	9.71	20.37	7.94	28.37	13.67	15.65	17.25	13.24	14.9	7.94	8.83	22.07	18.54	24.28	10.59	23.83	14.9	19.86	13.24	26.48
Dop1b	15.45	16.08	10.19	22.07	13.24	23.54	28.25	18.92	12.41	22.07	16.18	23.83	10.19	20.37	8.09	21.75	17.65	8.83	11.77	3.31	16.55	19.86	15.89	18.92	14.37	22.95	15.61	26.48	12.04	25.28	12.6	21.19	17.88	26.48	12.09	19.86	14.83	23.43	16.77	15.28	23.3	21.75	17.94	18.06	20.06	24.72	14.9	18.54	13.98	28.69	11.92	22.07	10.59	13.24	14.9	37.52	19.86	13.24
Dot1l	9.93	17.02	9.17	13.24	7.22	17.65	18.54	26.48	11.59	19.13	13.24	7.94	7.13	23.43	9.56	16.55	14.71	30.9	7.36	6.62	11.25	14.9	16.77	11.35	15.21	15.01	11.35	17.42	11.13	13.24	11.95	25.16	11.25	16.03	6.33	11.92	9.53	16.3	9.71	13.24	7.94	14.19	9.4	4.81	9.23	15.89	13.79	10.59	13.24	15.45	11.25	19.86	3.97	2.65	16.55	17.65	10.83	15.45
Doxl1	3.31	3.78	2.04	4.41	1.2	4.41	4.41	5.67	1.66	1.47	4.41	2.65	1.02	4.07	3.68	3.78	1.47	4.41	1.47	3.31	1.32	1.66	1.32	11.35	2.25	4.41	2.36	0.7	2.71	3.61	2.91	5.3	2.65	2.09	0.58	1.32	2.65	3.06	1.32	2.04	2.65	0.95	2.56	1.2	2.01	2.65	3.31	2.65	1.47	4.41	5.3	2.21	1.32	5.3	4.97	4.41	3.01	4.41
Doxl2	5.52	4.73	3.06	4.41	3.61	4.41	3.53	5.67	0.83	4.41	4.41	5.3	5.09	6.11	3.68	4.26	4.41	4.41	1.47	3.31	0.66	3.31	3.53	5.67	3.38	6.18	1.89	5.58	3.01	3.61	2.26	6.62	2.65	4.18	1.73	2.65	2.38	5.09	2.65	4.07	2.12	7.57	3.84	4.81	2.81	6.18	5.52	5.3	2.21	8.83	4.63	2.21	6.62	2.65	3.31	2.21	3.01	8.83
Dpagt1	7.72	6.62	8.15	4.41	13.24	16.18	4.41	11.35	4.97	1.47	10.3	2.65	3.06	3.06	9.56	6.15	2.94	4.41	4.41	3.31	3.31	8.28	6.18	1.89	6.76	7.94	5.2	6.27	6.62	7.22	9.04	7.94	3.97	6.27	6.91	9.27	4.5	4.07	5.3	3.06	4.24	6.62	6.41	6.02	7.22	6.18	6.07	2.65	4.41	2.21	5.3	4.41	6.62	5.3	4.97	2.21	6.62	2.21
Dpcd	7.72	6.62	2.04	4.41	8.43	4.41	7.06	7.57	6.62	2.94	5.88	7.94	9.17	3.06	8.09	5.67	5.88	13.24	7.36	3.31	9.93	9.93	5.3	9.46	5.92	6.18	3.78	5.58	5.42	1.2	6.78	1.32	3.97	5.58	3.45	10.59	5.83	3.06	5.74	2.04	4.77	6.62	6.41	1.2	4.81	4.41	6.62	2.65	5.88	4.41	7.94	11.03	6.62	7.94	11.59	6.62	3.01	2.21
Dpep1	1.1	0.95	5.09	4.41	4.81	4.41	1.77	3.78	2.48	2.94	3.68	7.94	2.04	2.04	2.21	3.31	1.47	4.41	5.88	3.31	2.65	3.31	3.97	1.89	3.1	2.65	1.42	2.09	1.5	2.41	1.94	5.3	2.65	2.79	1.15	1.32	1.59	2.04	0.44	3.06	0.53	2.84	3.84	1.2	0.8	3.53	1.66	7.94	0.74	2.21	2.65	4.41	1.32	2.65	4.97	2.21	3.61	2.21
Dpep2	3.31	4.73	3.06	17.65	7.22	2.94	5.3	1.89	4.97	10.3	2.21	2.65	8.15	7.13	3.68	4.73	2.94	4.41	11.77	6.62	7.28	3.31	5.74	3.78	3.38	4.41	2.84	6.27	2.71	1.2	3.88	5.3	3.97	6.27	2.3	5.3	4.77	1.02	3.53	9.17	1.06	3.78	2.14	2.41	4.01	3.53	5.52	5.3	2.21	8.83	5.3	4.41	1.32	5.3	4.97	4.41	4.81	4.41
Dpf1	8.83	7.57	11.2	17.65	4.81	2.94	15.01	1.89	14.07	5.88	11.77	7.94	13.24	3.06	14.71	7.09	17.65	4.41	4.41	6.62	4.63	6.62	9.71	1.89	11.83	8.83	7.09	7.67	11.44	1.2	8.72	5.3	5.3	6.27	13.24	2.65	10.33	9.17	7.94	5.09	15.89	5.67	15.8	4.81	11.23	7.94	12.14	10.59	9.56	6.62	14.57	4.41	7.94	5.3	4.97	6.62	7.22	2.21
Dpf2	25.38	20.81	18.33	4.41	18.06	22.07	16.77	28.37	18.21	13.24	21.33	21.19	17.32	18.33	21.33	22.23	22.07	13.24	16.18	33.1	16.55	18.21	15.89	17.02	16.06	27.36	17.97	23	16.85	25.28	19.05	23.83	15.23	18.82	19	33.1	17.48	27.5	16.33	20.37	15.36	27.43	24.77	27.69	17.25	35.31	25.93	13.24	19.86	33.1	17.88	8.83	23.83	13.24	13.24	24.28	18.06	33.1
Dpf3	8.83	30.27	13.24	17.65	8.43	23.54	14.12	28.37	7.45	29.42	20.6	39.72	19.35	27.5	15.45	27.43	13.24	44.14	17.65	19.86	9.93	18.21	11.92	22.7	13.24	28.25	11.35	21.6	9.93	19.26	11.95	43.7	17.21	23	13.82	22.51	9.27	35.65	10.59	24.44	8.47	31.21	13.67	20.46	12.04	26.48	14.34	29.13	16.18	24.28	10.59	30.9	15.89	23.83	9.93	28.69	9.03	22.07
Dph1	8.83	1.89	7.13	4.41	6.02	1.47	3.53	1.89	6.62	10.3	8.83	5.3	12.22	4.07	8.09	8.04	8.83	8.83	1.47	3.31	9.27	4.97	6.18	7.57	9.02	7.94	5.2	4.88	6.32	6.02	8.07	5.3	7.94	4.18	4.61	11.92	9	7.13	8.83	9.17	9	7.57	7.26	7.22	7.22	9.71	6.62	7.94	6.62	6.62	7.28	4.41	11.92	7.94	8.28	4.41	4.81	2.21
Dph2	4.41	6.62	6.11	4.41	12.04	5.88	8.83	1.89	7.45	7.36	5.88	5.3	3.06	6.11	7.36	7.09	8.83	13.24	2.94	3.31	7.28	8.28	5.3	11.35	8.17	5.3	2.36	9.76	4.51	2.41	5.81	6.62	3.97	4.18	6.91	5.3	5.3	7.13	6.62	6.11	7.41	3.78	3.84	6.02	7.62	12.36	6.07	2.65	8.83	8.83	4.63	4.41	6.62	10.59	6.62	15.45	9.63	2.21
Dph3	11.03	11.35	17.32	13.24	9.63	19.13	15.01	20.81	11.59	17.65	11.77	13.24	10.19	9.17	14.71	15.61	8.83	26.48	8.83	3.31	13.9	16.55	11.92	13.24	13.24	13.24	11.82	21.6	9.63	7.22	13.89	9.27	14.57	13.24	14.97	14.57	12.18	10.19	11.92	17.32	14.83	8.51	10.25	12.04	8.43	11.48	9.93	7.94	14.71	8.83	18.54	15.45	9.27	13.24	9.93	8.83	13.24	13.24
Dph5	5.52	2.84	5.09	4.41	2.41	2.94	2.65	9.46	9.1	1.47	3.68	7.94	4.07	9.17	5.15	5.67	7.36	4.41	7.36	6.62	4.63	4.97	5.74	3.78	3.94	2.65	4.26	4.88	2.71	2.41	4.2	7.94	3.31	4.88	2.3	6.62	3.97	3.06	4.86	3.06	4.24	0.95	8.97	6.02	5.22	6.18	5.52	2.65	4.41	6.62	13.9	6.62	2.65	5.3	8.28	4.41	3.61	2.21
Dph6	7.72	6.62	6.11	4.41	2.41	13.24	7.94	11.35	3.31	2.94	8.09	10.59	10.19	11.2	8.09	12.3	4.41	8.83	11.77	3.31	7.28	8.28	8.39	7.57	9.02	7.94	4.26	2.79	4.81	4.81	6.14	6.62	5.96	11.15	3.45	9.27	6.09	6.11	6.62	8.15	7.41	0.95	6.83	12.04	7.62	4.41	3.86	13.24	10.3	8.83	6.62	13.24	10.59	13.24	6.62	4.41	5.42	4.41
Dph7	4.41	8.51	3.06	4.41	7.22	7.36	8.83	7.57	7.45	7.36	7.36	2.65	6.11	7.13	8.09	5.2	7.36	4.41	4.41	6.62	7.94	1.66	3.97	3.78	4.51	7.06	7.09	6.27	4.81	4.81	3.88	6.62	7.28	6.27	5.18	7.94	4.24	3.06	4.41	8.15	5.83	7.57	4.7	4.81	4.81	9.71	4.41	7.94	11.03	4.41	4.63	2.21	2.65	7.94	3.31	11.03	4.21	8.83
Dpm1	11.03	13.24	7.13	8.83	12.04	7.36	12.36	11.35	8.28	7.36	14.71	21.19	8.15	9.17	10.3	15.61	13.24	22.07	5.88	6.62	6.62	14.9	9.27	13.24	11.55	15.89	10.4	15.33	9.93	10.83	11.63	19.86	8.61	12.54	16.12	13.24	14.3	11.2	9.71	16.3	8.47	13.24	6.41	14.44	14.44	14.12	15.45	5.3	13.24	22.07	11.25	6.62	9.27	13.24	6.62	11.03	13.24	11.03
Dpm2	7.72	10.4	3.06	17.65	9.63	10.3	7.94	9.46	13.24	7.36	11.03	15.89	6.11	11.2	14.71	7.09	16.18	17.65	13.24	16.55	11.92	11.59	10.59	13.24	9.86	7.06	8.04	9.06	8.73	9.63	8.4	5.3	8.61	7.67	8.06	9.27	8.47	6.11	8.39	6.11	6.36	6.62	8.54	7.22	7.62	7.94	9.38	15.89	6.62	4.41	12.58	6.62	10.59	10.59	11.59	13.24	9.63	6.62
Dpm3	13.24	7.57	8.15	8.83	16.85	11.77	13.24	7.57	11.59	7.36	11.77	10.59	13.24	11.2	8.09	10.4	10.3	22.07	8.83	6.62	10.59	11.59	8.83	11.35	9.02	7.06	12.77	10.45	9.03	10.83	6.78	5.3	9.27	13.94	9.21	6.62	9.8	9.17	8.39	7.13	12.18	6.62	8.12	9.63	5.22	6.18	13.24	7.94	11.77	15.45	11.92	13.24	19.86	5.3	8.28	6.62	10.23	13.24
Dpp10	48.55	8.51	21.39	4.41	52.96	8.83	22.07	7.57	46.34	16.18	22.07	13.24	27.5	7.13	34.57	11.35	23.54	4.41	42.67	6.62	42.37	16.55	42.37	15.13	45.64	15.01	22.23	5.58	73.13	10.83	58.45	14.57	38.4	9.06	44.9	10.59	46.61	5.09	34.87	14.26	41.31	12.3	32.46	6.02	31.3	10.59	48	2.65	32.37	8.83	33.76	4.41	21.19	7.94	49.65	6.62	32.5	8.83
Dpp3	16.55	7.57	17.32	22.07	14.44	14.71	8.83	13.24	19.86	14.71	13.98	23.83	15.28	12.22	13.24	12.77	13.24	17.65	23.54	9.93	17.21	9.93	17.65	17.02	25.64	11.48	21.75	10.45	27.99	8.43	22.61	11.92	17.88	9.76	19.57	7.94	19.33	13.24	23.39	13.24	20.66	14.19	11.96	18.06	16.85	14.12	19.31	10.59	19.86	11.03	15.89	8.83	26.48	13.24	18.21	2.21	22.87	6.62
Dpp4	1.1	4.73	2.04	4.41	2.41	5.88	2.65	3.78	3.31	2.94	0.74	2.65	3.06	4.07	3.68	4.73	5.88	4.41	2.94	3.31	3.97	4.97	3.97	3.78	1.97	3.53	2.36	3.48	1.81	2.41	4.2	1.32	3.31	0.7	1.73	5.3	0.79	4.07	3.09	2.04	2.12	5.67	2.14	3.61	1.6	4.41	3.86	2.65	1.47	6.62	1.99	2.21	2.65	2.65	1.66	6.62	3.01	2.21
Dpp6	26.48	57.69	18.33	26.48	26.48	58.85	20.3	51.07	32.27	41.19	27.95	52.96	35.65	34.63	22.8	53.91	35.31	75.03	30.9	46.34	25.16	56.27	26.92	49.18	21.69	49.43	23.64	55.05	22.27	39.72	17.44	45.02	18.54	43.9	33.97	45.02	17.48	42.78	26.04	39.72	28.6	40.67	23.49	27.69	21.67	48.55	18.21	58.26	17.65	41.93	28.47	59.58	27.81	29.13	19.86	50.76	28.29	55.17
Dpp7	4.41	6.62	5.09	4.41	4.81	13.24	6.18	11.35	6.62	4.41	6.62	5.3	5.09	7.13	6.62	7.57	8.83	4.41	7.36	3.31	3.97	1.66	3.97	7.57	5.63	8.83	6.15	6.27	6.02	7.22	5.81	10.59	7.94	9.06	5.18	2.65	6.62	10.19	5.3	2.04	3.71	3.78	3.84	4.81	4.01	2.65	8.28	2.65	5.88	13.24	7.94	2.21	9.27	7.94	13.24	6.62	4.81	8.83
Dpp8	22.07	33.1	18.33	17.65	36.11	22.07	39.72	20.81	17.38	29.42	16.18	10.59	30.56	21.39	19.86	25.54	39.72	48.55	23.54	36.41	30.45	9.93	24.28	35.94	22.54	29.13	21.75	27.18	25.58	15.65	28.42	27.81	24.5	18.12	24.18	41.05	25.42	18.33	19.42	32.59	24.89	24.59	24.77	18.06	17.65	21.19	23.17	15.89	13.98	30.9	25.16	22.07	17.21	15.89	18.21	30.9	22.87	35.31
Dpp9	16.55	18.92	14.26	17.65	15.65	8.83	13.24	11.35	19.03	14.71	16.92	7.94	15.28	11.2	13.24	15.13	7.36	17.65	11.77	3.31	18.54	18.21	15.45	15.13	16.9	17.65	19.86	16.03	18.06	20.46	15.5	11.92	19.2	13.94	17.27	25.16	17.21	17.32	15.89	15.28	18.01	21.75	17.94	13.24	13.64	20.3	14.34	18.54	18.39	24.28	19.86	6.62	13.24	21.19	19.86	4.41	21.07	11.03
Dppa1	2.21	4.73	4.07	4.41	3.61	5.88	4.41	1.89	5.79	5.88	4.41	2.65	1.02	6.11	6.62	2.36	1.47	4.41	7.36	3.31	2.65	3.31	3.09	3.78	3.94	2.65	7.09	2.09	3.31	3.61	2.58	5.3	3.31	3.48	2.88	2.65	3.44	4.07	3.97	4.07	6.89	2.84	3.84	2.41	2.01	2.65	3.31	5.3	2.21	2.21	2.65	8.83	2.65	5.3	1.66	4.41	3.01	11.03
Dppa2	4.41	0.95	5.09	4.41	3.61	4.41	5.3	1.89	8.28	4.41	5.88	2.65	10.19	8.15	3.68	6.15	4.41	13.24	1.47	3.31	3.31	4.97	3.53	1.89	5.63	12.36	4.73	6.97	2.71	7.22	4.52	9.27	1.32	5.58	4.61	7.94	4.24	8.15	2.65	7.13	4.24	6.62	4.27	7.22	3.61	4.41	7.72	2.65	3.68	2.21	2.65	6.62	6.62	5.3	4.97	6.62	2.41	6.62
Dppa3	6.62	7.57	3.06	4.41	4.81	5.88	5.3	9.46	1.66	10.3	3.68	2.65	7.13	6.11	4.41	11.82	7.36	8.83	7.36	3.31	3.97	3.31	4.86	3.78	7.89	8.83	4.73	8.36	3.01	7.22	2.91	1.32	4.63	6.97	4.61	6.62	5.03	10.19	3.09	14.26	2.65	6.62	3.42	1.2	3.61	3.53	7.72	5.3	4.41	11.03	2.65	2.21	5.3	15.89	1.66	8.83	5.42	11.03
Dppa4	3.31	6.62	1.02	8.83	6.02	2.94	6.18	5.67	4.14	2.94	0.74	5.3	4.07	7.13	2.94	6.15	4.41	8.83	2.94	3.31	3.31	13.24	3.53	1.89	2.54	6.18	6.62	6.27	3.31	6.02	3.55	9.27	6.62	3.48	3.45	2.65	2.91	7.13	5.3	1.02	4.77	3.78	4.7	6.02	2.81	7.06	6.62	7.94	4.41	2.21	5.3	6.62	2.65	2.65	3.31	4.41	5.42	2.21
Dppa5a	4.41	7.57	5.09	13.24	4.81	11.77	3.53	13.24	4.97	14.71	5.15	10.59	6.11	5.09	5.88	6.15	1.47	8.83	1.47	6.62	4.63	6.62	3.97	5.67	5.35	16.77	9.46	9.76	3.61	10.83	4.84	3.97	5.3	9.76	5.18	14.57	4.77	11.2	7.94	15.28	7.41	8.51	3.42	8.43	7.22	7.06	3.31	2.65	5.15	8.83	2.65	6.62	5.3	2.65	9.93	8.83	4.21	4.41
Dpy19l1	16.55	19.86	22.41	17.65	18.06	10.3	16.77	13.24	20.69	22.07	20.6	7.94	23.43	16.3	24.28	16.55	27.95	13.24	23.54	13.24	10.59	28.14	16.33	17.02	14.93	11.48	14.66	12.54	12.94	14.44	17.76	6.62	17.88	14.63	19	14.57	15.89	11.2	17.21	13.24	7.94	13.24	18.79	14.44	12.44	8.83	11.59	13.24	13.24	11.03	23.17	8.83	26.48	13.24	9.93	11.03	19.26	11.03
Dpy19l3	23.17	5.67	14.26	13.24	21.67	4.41	15.89	3.78	17.38	5.88	17.65	5.3	14.26	6.11	19.13	7.57	19.13	4.41	17.65	9.93	15.89	3.31	9.71	13.24	14.09	3.53	15.13	4.88	21.37	7.22	18.41	2.65	20.52	6.27	21.3	7.94	25.16	9.17	18.54	7.13	16.95	8.51	17.09	8.43	20.06	8.83	17.1	10.59	18.39	2.21	17.88	2.21	13.24	2.65	23.17	8.83	18.66	8.83
Dpy19l4	9.93	7.57	8.15	4.41	8.43	17.65	11.48	7.57	14.9	8.83	5.88	10.59	4.07	7.13	7.36	8.51	4.41	8.83	5.88	3.31	7.28	13.24	9.27	15.13	9.86	7.94	7.57	12.54	6.62	7.22	6.78	6.62	11.25	4.88	6.91	6.62	11.39	6.11	7.06	7.13	6.36	0.95	5.98	10.83	8.83	8.83	8.28	2.65	4.41	6.62	8.61	8.83	6.62	5.3	6.62	4.41	13.24	4.41
Dpy30	19.86	16.08	23.43	35.31	24.07	13.24	24.72	11.35	28.14	8.83	22.07	15.89	15.28	15.28	19.86	18.92	14.71	30.9	20.6	26.48	15.23	14.9	21.63	11.35	17.47	9.71	19.86	15.33	21.97	25.28	21.96	15.89	21.19	16.73	21.3	18.54	21.19	17.32	23.83	15.28	16.95	10.4	20.5	16.85	22.07	15.01	22.07	21.19	24.28	6.62	17.88	19.86	9.27	2.65	11.59	6.62	22.27	6.62
Dpyd	2.21	3.78	4.07	4.41	3.61	1.47	3.53	1.89	2.48	2.94	2.94	7.94	3.06	3.06	1.47	3.31	4.41	4.41	1.47	3.31	1.99	6.62	2.21	1.89	4.23	1.77	3.31	1.39	3.61	1.2	4.2	2.65	4.63	3.48	5.18	1.32	2.65	2.04	3.09	4.07	2.12	0.95	2.56	3.61	2.41	2.65	2.21	5.3	1.47	4.41	3.31	2.21	3.97	2.65	3.31	2.21	4.81	4.41
Dpys	3.31	4.73	2.04	4.41	1.2	2.94	0.88	3.78	2.48	1.47	2.94	2.65	2.04	2.04	3.68	4.73	4.41	4.41	1.47	3.31	3.31	4.97	3.97	1.89	1.41	4.41	2.84	5.58	1.5	3.61	1.29	6.62	3.31	4.88	1.73	7.94	1.85	7.13	4.41	4.07	2.65	4.73	2.56	2.41	1.6	5.3	4.97	2.65	2.94	2.21	3.97	4.41	1.32	2.65	1.66	6.62	3.01	2.21
Dpysl2	100.41	83.23	104.91	101.51	133.61	97.1	105.05	85.12	132.41	114.76	130.2	87.39	95.74	105.93	109.61	95.05	95.63	79.45	122.11	92.69	122.48	82.76	148.74	85.12	137.48	112.99	115.86	96.17	154.08	75.83	179.24	84.74	128.44	100.35	123.2	120.49	147.24	108.98	145.65	108.98	120.76	93.63	116.18	89.08	119.97	110.34	119.72	66.2	122.11	110.34	125.79	97.1	115.2	79.45	162.2	79.45	123.98	116.96
Dpysl3	32	34.05	71.3	48.55	36.11	42.67	77.68	62.42	35.59	33.84	65.47	52.96	35.65	40.74	31.63	42.09	39.72	26.48	30.9	26.48	36.41	34.76	38.4	35.94	41.41	32.66	44.92	48.78	41.23	51.76	38.11	27.81	43.7	38.33	39.72	50.32	43.7	30.56	43.25	52.96	51.37	32.16	40.15	60.19	44.94	47.67	29.79	31.78	37.52	44.14	45.68	15.45	63.56	34.43	38.07	46.34	48.15	44.14
Dpysl4	22.07	48.23	48.89	57.38	18.06	55.91	42.37	66.2	30.62	50.02	31.63	55.61	36.67	50.93	24.28	62.42	26.48	44.14	29.42	59.58	29.79	62.89	31.34	79.45	29.02	69.74	26.95	62.02	28.59	61.39	31.97	71.5	37.74	64.11	32.24	58.26	26.48	63.15	27.36	62.13	32.84	76.61	31.61	38.52	35.31	60.03	29.24	47.67	25.01	55.17	31.12	46.34	39.72	52.96	24.83	57.38	38.52	55.17
Dpysl5	23.17	27.43	33.61	30.9	15.65	38.25	35.31	26.48	34.76	27.95	42.67	23.83	20.37	27.5	22.07	24.12	23.54	17.65	26.48	23.17	23.83	24.83	20.3	24.59	22.26	19.42	24.12	23	17.75	13.24	21.31	21.19	26.48	25.09	23.6	25.16	18.01	29.54	25.16	22.41	28.07	21.75	26.48	31.3	22.07	22.95	20.41	21.19	22.8	26.48	23.17	41.93	23.83	5.3	23.17	24.28	30.09	13.24
Dr1	8.83	16.08	15.28	8.83	15.65	7.36	7.94	9.46	9.93	14.71	16.18	5.3	8.15	12.22	12.51	16.08	20.6	13.24	14.71	16.55	13.9	18.21	16.77	5.67	14.09	12.36	11.82	16.73	14.14	18.06	16.15	7.94	13.9	9.76	18.42	14.57	15.62	14.26	12.36	25.46	19.6	20.81	22.64	18.06	18.46	16.77	12.14	5.3	19.13	17.65	13.9	4.41	19.86	5.3	19.86	8.83	16.85	13.24
Dram1	2.21	1.89	2.04	4.41	3.61	4.41	8.83	3.78	2.48	2.94	3.68	2.65	3.06	3.06	2.94	2.36	4.41	4.41	1.47	3.31	3.31	4.97	0.44	1.89	4.51	4.41	1.89	4.88	1.5	1.2	2.58	2.65	2.65	2.09	2.88	5.3	1.32	1.02	0.88	2.04	4.24	2.84	2.99	2.41	1.6	5.3	1.1	10.59	4.41	2.21	2.65	4.41	2.65	2.65	4.97	6.62	1.2	2.21
Dram2	9.93	10.4	15.28	13.24	9.63	11.77	16.77	17.02	13.24	8.83	6.62	13.24	15.28	12.22	13.24	11.35	8.83	13.24	7.36	16.55	9.27	3.31	7.94	11.35	9.02	6.18	11.82	10.45	11.44	14.44	7.1	2.65	12.58	8.36	12.09	7.94	13.51	19.35	11.92	4.07	15.89	14.19	14.1	18.06	8.43	9.71	9.93	2.65	12.51	6.62	4.63	6.62	5.3	23.83	4.97	13.24	12.64	4.41
Drap1	43.03	28.37	48.89	26.48	40.93	25.01	46.78	20.81	33.1	26.48	51.49	31.78	30.56	23.43	36.78	27.43	27.95	22.07	35.31	19.86	34.43	18.21	32.22	32.16	33.81	25.6	33.58	19.51	41.23	28.89	38.11	23.83	43.7	29.97	28.21	29.13	45.81	37.69	39.28	20.37	34.96	20.81	38.87	19.26	44.14	28.25	35.86	34.43	37.52	24.28	36.41	37.52	33.1	10.59	29.79	22.07	36.11	19.86
Draxin	8.83	20.81	7.13	22.07	8.43	17.65	12.36	17.02	9.1	10.3	7.36	23.83	10.19	14.26	5.88	15.61	8.83	4.41	7.36	6.62	4.63	14.9	1.77	13.24	7.04	7.94	5.67	11.15	4.81	12.04	5.49	13.24	9.27	9.06	5.18	9.27	6.36	17.32	4.86	10.19	5.3	7.57	6.41	13.24	4.41	13.24	6.07	5.3	2.94	15.45	9.27	4.41	14.57	31.78	11.59	13.24	6.62	19.86
Drc1	1.1	3.78	3.06	8.83	2.41	10.3	5.3	5.67	1.66	1.47	1.47	2.65	6.11	2.04	3.68	5.2	1.47	4.41	4.41	6.62	1.99	1.66	1.32	1.89	3.94	5.3	4.26	3.48	3.61	3.61	3.23	11.92	4.63	5.58	3.45	7.94	3.71	3.06	2.65	5.09	5.3	5.67	5.98	1.2	2.81	6.18	3.31	2.65	2.94	11.03	3.31	2.21	3.97	2.65	3.31	6.62	3.01	2.21
Drc3	3.31	0.95	9.17	4.41	6.02	2.94	4.41	1.89	3.31	1.47	3.68	5.3	3.06	2.04	4.41	3.78	1.47	8.83	10.3	13.24	3.31	1.66	3.97	11.35	5.35	6.18	2.36	3.48	3.31	4.81	2.91	5.3	3.31	6.27	1.73	1.32	4.24	2.04	3.53	4.07	2.12	5.67	3.84	7.22	2.81	7.06	4.97	7.94	3.68	2.21	4.63	8.83	5.3	2.65	6.62	6.62	2.41	4.41
Drc7	1.1	3.78	5.09	4.41	4.81	1.47	1.77	3.78	3.31	4.41	3.68	2.65	2.04	4.07	5.88	2.36	5.88	4.41	1.47	3.31	1.99	1.66	2.65	1.89	3.1	1.77	1.89	2.79	1.81	3.61	1.94	9.27	2.65	4.88	5.18	1.32	2.91	2.04	2.65	3.06	2.65	1.89	3.42	2.41	2.01	0.88	3.86	2.65	1.47	6.62	4.63	2.21	6.62	2.65	4.97	2.21	3.01	2.21
Drd1	1.1	3.78	3.06	8.83	2.41	2.94	5.3	7.57	2.48	1.47	4.41	2.65	2.04	5.09	6.62	5.67	5.88	4.41	1.47	6.62	5.3	8.28	2.21	7.57	1.97	4.41	4.26	0.7	2.71	4.81	1.61	1.32	4.63	4.18	1.73	7.94	1.85	1.02	3.53	6.11	2.65	4.73	4.7	1.2	4.81	3.53	4.41	2.65	2.21	4.41	7.28	6.62	5.3	2.65	1.66	4.41	4.81	2.21
Drd2	5.52	7.57	2.04	4.41	3.61	5.88	2.65	3.78	2.48	4.41	3.68	5.3	2.04	3.06	2.21	5.2	5.88	4.41	2.94	13.24	4.63	3.31	3.53	1.89	3.38	4.41	2.84	1.39	3.31	3.61	3.23	7.94	5.96	3.48	1.15	2.65	1.59	4.07	2.65	5.09	5.3	0.95	4.27	4.81	3.61	4.41	2.21	2.65	5.15	2.21	3.31	4.41	1.32	5.3	1.66	13.24	3.01	2.21
Drd4	1.1	6.62	5.09	4.41	2.41	1.47	2.65	1.89	0.83	2.94	4.41	2.65	5.09	2.04	3.68	3.78	2.94	8.83	2.94	3.31	1.99	1.66	3.97	5.67	1.41	3.53	1.42	2.09	2.41	1.2	0.97	6.62	1.32	2.09	2.3	1.32	3.18	4.07	3.09	2.04	2.65	6.62	2.56	2.41	2.41	4.41	7.17	2.65	2.21	6.62	3.31	4.41	2.65	2.65	3.31	2.21	1.81	2.21
Drg1	9.93	18.92	9.17	22.07	15.65	11.77	15.01	11.35	17.38	10.3	12.51	7.94	18.33	13.24	10.3	13.71	13.24	13.24	11.77	6.62	17.21	14.9	13.68	11.35	15.49	16.77	15.61	13.94	12.64	15.65	16.47	17.21	13.24	21.6	12.67	19.86	20.66	10.19	15.45	7.13	15.36	17.97	14.1	15.65	13.64	15.01	14.34	10.59	15.45	22.07	13.9	17.65	15.89	10.59	14.9	13.24	15.05	6.62
Drg2	12.14	7.57	6.11	4.41	8.43	1.47	5.3	1.89	10.76	4.41	4.41	7.94	5.09	6.11	10.3	5.2	5.88	13.24	5.88	3.31	11.92	6.62	11.48	7.57	7.32	9.71	8.51	4.18	11.13	7.22	10.01	6.62	3.97	6.97	9.79	11.92	8.47	7.13	7.94	2.04	7.41	3.78	6.41	1.2	6.42	6.18	6.07	2.65	5.15	6.62	11.25	4.41	6.62	2.65	11.59	4.41	3.01	2.21
Drosha	16.55	13.24	26.48	17.65	19.26	13.24	20.3	26.48	15.72	14.71	12.51	26.48	31.57	28.52	22.07	18.92	16.18	13.24	16.18	23.17	19.86	16.55	18.1	32.16	16.62	19.42	20.81	18.12	23.17	19.26	27.45	17.21	19.86	16.03	20.15	15.89	18.01	18.33	20.74	23.43	16.42	24.59	20.08	18.06	20.86	17.65	19.31	21.19	22.8	24.28	11.92	15.45	13.24	15.89	24.83	26.48	29.49	17.65
Drp2	11.03	9.46	8.15	4.41	6.02	1.47	9.71	1.89	8.28	4.41	8.83	2.65	7.13	4.07	3.68	6.15	5.88	8.83	4.41	3.31	5.96	11.59	5.74	17.02	7.61	5.3	8.51	6.27	7.82	9.63	6.78	1.32	4.63	5.58	9.79	9.27	6.89	6.11	5.3	7.13	7.94	3.78	9.4	12.04	7.62	7.94	12.14	7.94	8.09	2.21	7.94	2.21	11.92	2.65	6.62	6.62	7.22	2.21
Dsc1	4.41	6.62	1.02	4.41	1.2	2.94	0.88	1.89	1.66	2.94	3.68	2.65	1.02	4.07	2.94	4.26	5.88	4.41	2.94	6.62	1.32	1.66	3.53	1.89	1.97	7.94	0.95	2.79	2.11	2.41	2.58	1.32	4.63	3.48	7.48	1.32	2.91	5.09	3.09	5.09	0.53	5.67	3.42	1.2	3.21	0.88	2.76	5.3	1.47	2.21	3.31	2.21	3.97	2.65	3.31	2.21	1.81	2.21
Dsc2	2.21	2.84	6.11	13.24	2.41	4.41	4.41	3.78	2.48	8.83	3.68	5.3	5.09	2.04	3.68	4.26	5.88	4.41	4.41	6.62	1.32	4.97	3.97	1.89	2.82	4.41	1.89	2.09	2.11	2.41	1.29	2.65	3.31	6.27	1.15	5.3	4.5	3.06	3.09	2.04	3.18	1.89	2.99	2.41	1.2	2.65	3.31	5.3	4.41	11.03	3.31	8.83	3.97	5.3	1.66	2.21	3.61	2.21
Dsc3	1.1	1.89	2.04	4.41	1.2	2.94	0.88	1.89	2.48	4.41	1.47	2.65	1.02	4.07	2.94	2.84	1.47	4.41	2.94	3.31	1.32	1.66	1.77	1.89	2.25	5.3	2.84	1.39	3.91	2.41	1.29	3.97	0.66	4.18	1.15	2.65	2.91	3.06	2.65	3.06	3.71	3.78	4.27	1.2	1.6	4.41	3.31	2.65	4.41	8.83	0.66	4.41	1.32	2.65	1.66	6.62	2.41	2.21
Dscam	11.03	4.73	20.37	4.41	10.83	13.24	19.42	17.02	13.24	7.36	16.92	18.54	7.13	16.3	10.3	16.08	11.77	8.83	4.41	6.62	6.62	11.59	7.94	17.02	15.21	10.59	12.3	13.94	11.74	21.67	13.24	14.57	17.21	13.24	14.39	15.89	10.86	14.26	13.68	11.2	11.12	15.13	18.79	10.83	17.65	13.24	9.38	21.19	7.36	11.03	11.25	15.45	9.27	13.24	11.59	6.62	13.24	8.83
Dscaml1	7.72	5.67	15.28	4.41	13.24	10.3	12.36	11.35	7.45	8.83	11.03	10.59	16.3	2.04	4.41	5.67	7.36	4.41	16.18	3.31	5.3	6.62	7.94	7.57	7.61	8.83	19.86	6.97	9.03	7.22	5.81	11.92	11.92	10.45	12.67	10.59	6.62	10.19	10.15	7.13	9.53	8.51	13.67	14.44	9.63	11.48	7.17	7.94	11.03	13.24	3.97	8.83	6.62	10.59	13.24	4.41	9.03	8.83
Dscc1	4.41	7.57	2.04	4.41	1.2	2.94	5.3	1.89	2.48	1.47	5.88	5.3	4.07	4.07	2.21	3.31	2.94	4.41	2.94	3.31	3.97	3.31	3.97	1.89	1.69	2.65	0.95	2.09	1.5	4.81	3.23	1.32	1.99	3.48	3.45	1.32	1.85	5.09	1.77	4.07	6.36	2.84	2.99	6.02	1.2	2.65	3.86	2.65	5.15	2.21	2.65	4.41	1.32	2.65	3.31	4.41	3.01	2.21
Dse	1.1	1.89	4.07	4.41	4.81	4.41	3.53	3.78	3.31	2.94	2.94	7.94	6.11	7.13	1.47	4.73	5.88	4.41	2.94	6.62	1.99	4.97	3.09	1.89	1.69	5.3	4.26	3.48	3.61	1.2	2.26	2.65	1.32	4.88	4.61	6.62	1.59	2.04	4.86	6.11	5.3	3.78	5.55	8.43	2.81	4.41	3.31	5.3	5.88	2.21	4.63	2.21	9.27	5.3	1.66	4.41	4.81	4.41
Dsel	3.31	6.62	5.09	4.41	2.41	1.47	5.3	3.78	4.14	4.41	6.62	5.3	4.07	1.02	8.09	5.2	4.41	13.24	4.41	3.31	3.97	1.66	3.09	1.89	5.07	6.18	3.31	3.48	3.91	1.2	3.55	5.3	2.65	3.48	2.88	2.65	2.12	4.07	1.77	5.09	0.53	2.84	2.56	6.02	2.01	4.41	3.86	10.59	2.94	2.21	2.65	13.24	3.97	7.94	1.66	2.21	4.81	2.21
Dsg1a	3.31	3.78	3.06	8.83	3.61	2.94	4.41	9.46	2.48	5.88	2.94	2.65	2.04	2.04	3.68	5.2	2.94	4.41	4.41	3.31	3.31	3.31	1.77	1.89	3.1	2.65	4.73	3.48	2.11	1.2	2.58	3.97	0.66	2.09	1.73	1.32	2.38	1.02	1.77	2.04	4.24	4.73	2.14	3.61	2.41	5.3	2.21	7.94	5.88	2.21	3.97	4.41	1.32	2.65	1.66	2.21	1.2	4.41
Dsg2	1.1	2.84	1.02	4.41	1.2	4.41	7.94	3.78	2.48	1.47	1.47	2.65	1.02	4.07	2.21	1.89	2.94	13.24	2.94	3.31	2.65	3.31	1.77	1.89	2.25	3.53	0.95	4.18	2.71	2.41	1.29	2.65	1.32	1.39	3.45	6.62	2.65	2.04	2.21	2.04	3.18	2.84	0.85	1.2	1.2	3.53	0.55	7.94	2.21	8.83	3.97	2.21	2.65	2.65	1.66	4.41	3.61	2.21
Dsg3	2.21	4.73	3.06	4.41	2.41	1.47	5.3	1.89	2.48	1.47	0.74	2.65	1.02	2.04	2.94	3.78	4.41	4.41	4.41	3.31	0.66	8.28	4.41	3.78	1.97	3.53	2.84	3.48	2.41	1.2	0.97	2.65	5.3	3.48	2.3	1.32	3.18	1.02	2.21	4.07	2.12	3.78	1.71	3.61	1.6	0.88	3.31	5.3	5.15	2.21	3.31	4.41	2.65	2.65	6.62	2.21	1.81	2.21
Dsn1	2.21	2.84	2.04	8.83	7.22	2.94	6.18	5.67	4.14	1.47	5.15	2.65	3.06	3.06	1.47	3.31	2.94	13.24	2.94	3.31	3.97	3.31	3.09	3.78	1.97	4.41	1.89	1.39	3.91	3.61	3.88	2.65	2.65	3.48	4.03	5.3	2.91	2.04	2.65	2.04	3.18	1.89	2.56	4.81	4.41	2.65	4.41	2.65	3.68	8.83	4.63	8.83	3.97	2.65	3.31	2.21	3.61	2.21
Dsp	1.1	2.84	1.02	4.41	1.2	4.41	2.65	1.89	3.31	5.88	3.68	7.94	1.02	2.04	2.21	3.31	2.94	4.41	1.47	6.62	1.32	8.28	2.21	1.89	2.82	0.88	4.73	1.39	2.71	1.2	1.94	1.32	0.66	5.58	0.58	1.32	1.32	1.02	1.77	2.04	1.06	6.62	1.71	3.61	2.81	0.88	4.41	5.3	0.74	6.62	3.31	2.21	1.32	2.65	1.66	2.21	3.61	2.21
Dspp	2.21	0.95	4.07	4.41	1.2	4.41	3.53	3.78	3.31	1.47	1.47	5.3	4.07	5.09	1.47	3.31	1.47	8.83	1.47	6.62	1.99	1.66	1.77	1.89	3.1	2.65	1.89	2.79	3.01	1.2	0.97	5.3	1.99	6.27	6.33	3.97	2.91	4.07	3.09	5.09	3.71	5.67	3.84	4.81	3.21	5.3	2.76	2.65	1.47	2.21	1.99	2.21	1.32	2.65	1.66	2.21	1.81	2.21
Dst	13.24	18.92	11.2	4.41	15.65	19.13	14.12	13.24	14.9	13.24	10.3	10.59	11.2	13.24	13.24	21.75	7.36	35.31	11.77	26.48	9.93	14.9	16.33	9.46	15.49	19.42	10.88	13.94	12.64	19.26	14.21	10.59	8.61	16.73	12.09	14.57	13.77	17.32	12.36	14.26	12.18	9.46	7.69	10.83	14.44	12.36	16.55	15.89	11.03	15.45	19.2	22.07	6.62	13.24	18.21	13.24	10.83	13.24
Dstn	55.17	51.07	46.85	39.72	40.93	51.49	46.78	37.83	49.65	51.49	54.44	29.13	35.65	37.69	36.78	38.3	57.38	39.72	38.25	43.03	48.99	44.69	49.87	28.37	50.71	37.96	31.68	41.12	53.57	32.5	53.61	37.07	47.67	30.66	56.42	37.07	42.11	35.65	52.08	29.54	41.31	27.43	46.98	32.5	48.95	37.07	41.38	26.48	53.7	28.69	39.06	26.48	42.37	21.19	41.38	30.9	53.57	68.41
Dstyk	5.52	3.78	7.13	4.41	4.81	7.36	9.71	7.57	7.45	8.83	9.56	10.59	7.13	11.2	9.56	7.09	4.41	13.24	7.36	6.62	5.3	6.62	5.3	3.78	5.92	8.83	6.62	5.58	7.82	13.24	8.07	2.65	3.97	11.15	4.61	7.94	7.15	12.22	5.3	8.15	6.36	10.4	6.83	7.22	6.02	5.3	2.76	2.65	5.88	2.21	7.28	8.83	10.59	5.3	3.31	11.03	7.22	13.24
Dtd1	12.14	10.4	18.33	8.83	25.28	17.65	12.36	9.46	25.65	14.71	19.86	7.94	21.39	16.3	16.18	15.61	16.18	4.41	13.24	3.31	29.13	11.59	25.6	22.7	19.72	16.77	15.61	14.63	21.37	12.04	22.28	11.92	19.86	15.33	23.03	6.62	21.19	13.24	17.65	17.32	15.36	21.75	16.66	13.24	18.46	13.24	20.41	13.24	22.8	8.83	16.55	11.03	19.86	10.59	29.79	17.65	21.07	13.24
Dtd2	3.31	6.62	7.13	4.41	3.61	4.41	8.83	1.89	12.41	7.36	8.83	7.94	3.06	6.11	11.77	7.09	4.41	17.65	8.83	6.62	9.27	8.28	6.62	5.67	7.89	5.3	5.67	7.67	7.82	6.02	8.07	6.62	8.61	7.67	10.94	9.27	9.27	6.11	10.15	5.09	8.47	10.4	7.69	6.02	10.03	7.06	5.52	5.3	8.09	2.21	13.24	4.41	3.97	2.65	8.28	2.21	4.21	6.62
Dthd1	3.31	1.89	2.04	4.41	3.61	5.88	0.88	3.78	3.31	2.94	4.41	2.65	2.04	3.06	5.15	5.2	1.47	4.41	2.94	3.31	1.32	3.31	2.65	1.89	2.82	3.53	3.31	1.39	3.01	3.61	1.29	1.32	2.65	2.79	2.88	1.32	2.91	5.09	4.41	4.07	2.65	2.84	2.56	1.2	1.6	2.65	3.31	7.94	5.15	13.24	2.65	2.21	2.65	7.94	4.97	11.03	3.01	2.21
Dtl	1.1	4.73	2.04	4.41	4.81	1.47	0.88	1.89	3.31	4.41	4.41	2.65	7.13	5.09	0.74	0.95	2.94	13.24	4.41	3.31	3.97	3.31	0.88	1.89	3.38	3.53	1.42	5.58	1.2	6.02	2.58	2.65	1.99	5.58	2.3	2.65	1.85	2.04	1.32	4.07	3.71	6.62	2.56	3.61	3.61	4.41	2.76	2.65	4.41	8.83	2.65	2.21	6.62	2.65	1.66	2.21	0.6	4.41
Dtna	28.69	32.16	22.41	57.38	38.52	19.13	40.61	37.83	35.59	26.48	32.37	31.78	14.26	30.56	29.42	28.37	32.37	52.96	33.84	29.79	33.76	31.45	26.04	32.16	30.99	38.84	33.1	27.88	22.57	32.5	26.8	31.78	29.13	34.84	27.63	41.05	31.51	38.7	31.78	22.41	28.6	25.54	29.04	20.46	20.86	28.25	28.69	26.48	40.46	35.31	26.48	22.07	34.43	45.02	29.79	24.28	39.12	33.1
Dtnb	14.34	14.19	17.32	35.31	8.43	19.13	15.89	11.35	9.93	16.18	11.77	10.59	10.19	10.19	13.24	12.3	10.3	17.65	5.88	3.31	13.24	14.9	9.71	13.24	12.4	21.19	15.13	11.85	12.04	14.44	10.01	18.54	12.58	17.42	6.33	13.24	12.18	11.2	10.15	14.26	10.06	20.81	12.39	14.44	11.23	15.89	13.79	10.59	5.88	8.83	16.55	17.65	18.54	15.89	9.93	15.45	15.05	6.62
Dtnbp1	6.62	6.62	17.32	4.41	14.44	4.41	11.48	11.35	12.41	5.88	13.24	5.3	7.13	6.11	5.88	3.78	7.36	4.41	11.77	3.31	11.25	8.28	12.36	7.57	10.14	2.65	5.67	8.36	7.82	3.61	12.92	11.92	8.61	8.36	6.33	7.94	8.74	5.09	10.15	4.07	9	6.62	7.69	3.61	10.03	4.41	13.79	5.3	8.09	4.41	9.93	2.21	11.92	10.59	8.28	8.83	6.62	8.83
Dtwd1	4.41	3.78	4.07	4.41	3.61	8.83	5.3	7.57	4.14	2.94	2.94	7.94	3.06	4.07	7.36	4.73	2.94	4.41	2.94	3.31	5.3	3.31	6.62	3.78	3.66	2.65	3.78	2.79	5.72	4.81	4.84	2.65	7.28	6.97	4.61	2.65	4.24	5.09	5.3	1.02	3.18	1.89	3.42	8.43	3.21	8.83	3.31	5.3	5.15	13.24	7.28	2.21	5.3	7.94	6.62	6.62	1.81	2.21
Dtwd2	2.21	3.78	5.09	4.41	9.63	1.47	2.65	1.89	3.31	1.47	7.36	2.65	3.06	1.02	3.68	3.78	8.83	4.41	4.41	3.31	4.63	1.66	1.32	3.78	4.51	3.53	2.36	4.18	3.61	6.02	3.55	2.65	3.31	5.58	2.88	3.97	3.18	4.07	4.86	6.11	5.83	3.78	4.7	2.41	4.81	2.65	2.76	2.65	2.94	2.21	0.66	2.21	3.97	2.65	1.66	6.62	5.42	2.21
Dtx1	39.72	21.75	42.78	26.48	46.95	17.65	43.25	11.35	42.21	22.07	42.67	21.19	30.56	11.2	35.31	17.97	44.14	13.24	30.9	16.55	47.67	13.24	38.4	11.35	47.61	27.36	35.47	29.97	43.64	21.67	52.96	25.16	45.68	25.09	43.18	29.13	52.17	22.41	46.78	27.5	52.96	19.86	38.87	15.65	40.12	27.36	56.27	21.19	48.55	26.48	38.4	15.45	41.05	26.48	36.41	19.86	47.55	17.65
Dtx2	1.1	5.67	3.06	13.24	6.02	2.94	4.41	3.78	2.48	7.36	3.68	2.65	11.2	4.07	5.15	5.67	7.36	4.41	4.41	6.62	3.31	1.66	4.41	3.78	4.51	5.3	8.04	6.27	4.81	2.41	4.2	1.32	5.3	4.88	4.61	3.97	4.24	5.09	4.41	5.09	6.36	4.73	3.42	3.61	5.22	5.3	4.41	2.65	2.94	8.83	3.97	6.62	3.97	7.94	9.93	4.41	5.42	2.21
Dtx3	50.76	49.18	37.69	66.2	36.11	55.91	60.91	43.51	59.58	55.91	44.14	50.32	58.06	53.98	42.67	52.02	38.25	57.38	58.85	76.14	39.72	48	41.05	62.42	45.92	65.32	55.8	55.75	47.25	52.96	47.8	62.23	50.32	65.51	49.51	68.85	52.7	76.39	64	62.13	48.73	51.07	48.27	50.56	52.96	72.38	49.65	63.56	50.02	57.38	48.33	64	54.29	39.72	57.93	37.52	43.94	48.55
[truncated: 9,678,148 more chars]
